# Fly Cell Atlas: a single-cell transcriptomic atlas of the adult fruit fly

## Abstract

The ability to obtain single cell transcriptomes for stable cell types and dynamic cell states is ushering in a new era for biology. We created the Tabula *Drosophilae*, a single cell atlas of the adult fruit fly which includes 580k cells from 15 individually dissected sexed tissues as well as the entire head and body. Over 100 researchers from the fly community contributed annotations to >250 distinct cell types across all tissues. We provide an in-depth analysis of cell type-related gene signatures and transcription factor markers, as well as sexual dimorphism, across the whole animal. Analysis of common cell types that are shared between tissues, such as blood and muscle cells, allowed the discovery of rare cell types and tissue-specific subtypes. This atlas provides a valuable resource for the entire *Drosophila* community and serves as a comprehensive reference to study genetic perturbations and disease models at single cell resolution.

## supplementary tables for "Fly Cell Atlas: a single-cell transcriptomic atlas of the adult fruit fly": Table S2.xlsx (part 1 of 2)

### Sheet: ReadMe
The spreadsheet fig6bcd_manually_removed_cells contains the cell ids that were removed manually using lasso tool in Scope. See Methods for details.
Column	Description
CellID	Unique identifer for cells in FCA

### Sheet: fig6bcd_manually_removed_cells
CellID
AAACGAAGTTCCTAGA-0ece9e7a__FCA53_Male_oenocyteGFP_adult_5dWT_Jasper_sample1
AACCACACAAGCCTGC-0ece9e7a__FCA53_Male_oenocyteGFP_adult_5dWT_Jasper_sample1
AACCATGCAATAGTAG-0ece9e7a__FCA53_Male_oenocyteGFP_adult_5dWT_Jasper_sample1
AAGACAAAGGTGCTAG-0ece9e7a__FCA53_Male_oenocyteGFP_adult_5dWT_Jasper_sample1
AAGACAAAGGTTATAG-0ece9e7a__FCA53_Male_oenocyteGFP_adult_5dWT_Jasper_sample1
AAGACAACATTGAGGG-0ece9e7a__FCA53_Male_oenocyteGFP_adult_5dWT_Jasper_sample1
AAGTACCGTGATTGGG-0ece9e7a__FCA53_Male_oenocyteGFP_adult_5dWT_Jasper_sample1
AATTTCCGTGCTCCGA-0ece9e7a__FCA53_Male_oenocyteGFP_adult_5dWT_Jasper_sample1
ACAAAGATCAGCGTCG-0ece9e7a__FCA53_Male_oenocyteGFP_adult_5dWT_Jasper_sample1
ACACTGACATTGTCGA-0ece9e7a__FCA53_Male_oenocyteGFP_adult_5dWT_Jasper_sample1
ACCCAAACACTGCATA-0ece9e7a__FCA53_Male_oenocyteGFP_adult_5dWT_Jasper_sample1
ACGATGTTCTTCGATT-0ece9e7a__FCA53_Male_oenocyteGFP_adult_5dWT_Jasper_sample1
ACGTAGTCAGATCACT-0ece9e7a__FCA53_Male_oenocyteGFP_adult_5dWT_Jasper_sample1
ACTGCAATCACTGGTA-0ece9e7a__FCA53_Male_oenocyteGFP_adult_5dWT_Jasper_sample1
AGAGAATAGAAGATCT-0ece9e7a__FCA53_Male_oenocyteGFP_adult_5dWT_Jasper_sample1
AGGAATACACTTTATC-0ece9e7a__FCA53_Male_oenocyteGFP_adult_5dWT_Jasper_sample1
AGGGCCTGTTAATGAG-0ece9e7a__FCA53_Male_oenocyteGFP_adult_5dWT_Jasper_sample1
AGTCAACGTTCCTTGC-0ece9e7a__FCA53_Male_oenocyteGFP_adult_5dWT_Jasper_sample1
AGTCACATCGTTGTTT-0ece9e7a__FCA53_Male_oenocyteGFP_adult_5dWT_Jasper_sample1
ATAGAGAAGGGATGTC-0ece9e7a__FCA53_Male_oenocyteGFP_adult_5dWT_Jasper_sample1
ATAGGCTTCCCGAGAC-0ece9e7a__FCA53_Male_oenocyteGFP_adult_5dWT_Jasper_sample1
ATCACTTCAACGTATC-0ece9e7a__FCA53_Male_oenocyteGFP_adult_5dWT_Jasper_sample1
ATCCATTTCCACGTAA-0ece9e7a__FCA53_Male_oenocyteGFP_adult_5dWT_Jasper_sample1
ATCGCCTAGCCAACCC-0ece9e7a__FCA53_Male_oenocyteGFP_adult_5dWT_Jasper_sample1
ATCGTCCTCTGCGATA-0ece9e7a__FCA53_Male_oenocyteGFP_adult_5dWT_Jasper_sample1
ATCTTCAAGTTTGCTG-0ece9e7a__FCA53_Male_oenocyteGFP_adult_5dWT_Jasper_sample1
ATGGTTGAGAAGGTAG-0ece9e7a__FCA53_Male_oenocyteGFP_adult_5dWT_Jasper_sample1
ATTCATCCACCAGTAT-0ece9e7a__FCA53_Male_oenocyteGFP_adult_5dWT_Jasper_sample1
ATTCCCGAGGGAACAA-0ece9e7a__FCA53_Male_oenocyteGFP_adult_5dWT_Jasper_sample1
ATTCCTACAGAGATGC-0ece9e7a__FCA53_Male_oenocyteGFP_adult_5dWT_Jasper_sample1
ATTGGGTCAACCCTCT-0ece9e7a__FCA53_Male_oenocyteGFP_adult_5dWT_Jasper_sample1
ATTGTTCGTCCGGCAT-0ece9e7a__FCA53_Male_oenocyteGFP_adult_5dWT_Jasper_sample1
CAAAGAAAGAAGTATC-0ece9e7a__FCA53_Male_oenocyteGFP_adult_5dWT_Jasper_sample1
CAACGGCAGTCCCAAT-0ece9e7a__FCA53_Male_oenocyteGFP_adult_5dWT_Jasper_sample1
CAAGAGGAGACTTAAG-0ece9e7a__FCA53_Male_oenocyteGFP_adult_5dWT_Jasper_sample1
CAATCGACATTAAGCC-0ece9e7a__FCA53_Male_oenocyteGFP_adult_5dWT_Jasper_sample1
CAATGACGTTAGGGAC-0ece9e7a__FCA53_Male_oenocyteGFP_adult_5dWT_Jasper_sample1
CACATGACAGAAATCA-0ece9e7a__FCA53_Male_oenocyteGFP_adult_5dWT_Jasper_sample1
CACGTTCCAGTTACCA-0ece9e7a__FCA53_Male_oenocyteGFP_adult_5dWT_Jasper_sample1
CACTGAATCTCTTCAA-0ece9e7a__FCA53_Male_oenocyteGFP_adult_5dWT_Jasper_sample1
CATCCACAGACAACTA-0ece9e7a__FCA53_Male_oenocyteGFP_adult_5dWT_Jasper_sample1
CATGGTACACATGACT-0ece9e7a__FCA53_Male_oenocyteGFP_adult_5dWT_Jasper_sample1
CATTCATAGCATGCAG-0ece9e7a__FCA53_Male_oenocyteGFP_adult_5dWT_Jasper_sample1
CCCATTGAGGCCTGAA-0ece9e7a__FCA53_Male_oenocyteGFP_adult_5dWT_Jasper_sample1
CCTCCAAAGGACACTG-0ece9e7a__FCA53_Male_oenocyteGFP_adult_5dWT_Jasper_sample1
CCTTCAGGTAGCGCTC-0ece9e7a__FCA53_Male_oenocyteGFP_adult_5dWT_Jasper_sample1
CCTTTGGGTAATTGGA-0ece9e7a__FCA53_Male_oenocyteGFP_adult_5dWT_Jasper_sample1
CGGAATTCAGTCGTTA-0ece9e7a__FCA53_Male_oenocyteGFP_adult_5dWT_Jasper_sample1
CGGAATTCATACGCAT-0ece9e7a__FCA53_Male_oenocyteGFP_adult_5dWT_Jasper_sample1
CTAACCCAGGACAGTC-0ece9e7a__FCA53_Male_oenocyteGFP_adult_5dWT_Jasper_sample1
CTAGGTACAGAAGCGT-0ece9e7a__FCA53_Male_oenocyteGFP_adult_5dWT_Jasper_sample1
CTATCTAGTAATTAGG-0ece9e7a__FCA53_Male_oenocyteGFP_adult_5dWT_Jasper_sample1
CTCACTGCAACCGTAT-0ece9e7a__FCA53_Male_oenocyteGFP_adult_5dWT_Jasper_sample1
CTCATTACATCGATGT-0ece9e7a__FCA53_Male_oenocyteGFP_adult_5dWT_Jasper_sample1
CTCCATGCAATGAACA-0ece9e7a__FCA53_Male_oenocyteGFP_adult_5dWT_Jasper_sample1
CTCCGATGTCAACCAT-0ece9e7a__FCA53_Male_oenocyteGFP_adult_5dWT_Jasper_sample1
CTGTCGTCACTTCATT-0ece9e7a__FCA53_Male_oenocyteGFP_adult_5dWT_Jasper_sample1
GAAACCTAGTGCACAG-0ece9e7a__FCA53_Male_oenocyteGFP_adult_5dWT_Jasper_sample1
GAAACCTGTTATGGTC-0ece9e7a__FCA53_Male_oenocyteGFP_adult_5dWT_Jasper_sample1
GACTCTCGTCTCGGAC-0ece9e7a__FCA53_Male_oenocyteGFP_adult_5dWT_Jasper_sample1
GAGATGGTCGCTAGCG-0ece9e7a__FCA53_Male_oenocyteGFP_adult_5dWT_Jasper_sample1
GAGCCTGCATCGAACT-0ece9e7a__FCA53_Male_oenocyteGFP_adult_5dWT_Jasper_sample1
GAGCTGCCACTACACA-0ece9e7a__FCA53_Male_oenocyteGFP_adult_5dWT_Jasper_sample1
GAGGGTAAGGTAAGAG-0ece9e7a__FCA53_Male_oenocyteGFP_adult_5dWT_Jasper_sample1
GAGTTACTCTGTCCGT-0ece9e7a__FCA53_Male_oenocyteGFP_adult_5dWT_Jasper_sample1
GAGTTGTCAAATGGTA-0ece9e7a__FCA53_Male_oenocyteGFP_adult_5dWT_Jasper_sample1
GAGTTGTCATACATCG-0ece9e7a__FCA53_Male_oenocyteGFP_adult_5dWT_Jasper_sample1
GATGGAGCAAGCGGAT-0ece9e7a__FCA53_Male_oenocyteGFP_adult_5dWT_Jasper_sample1
GATTCGATCTACTATC-0ece9e7a__FCA53_Male_oenocyteGFP_adult_5dWT_Jasper_sample1
GATTGGTAGGCGATAC-0ece9e7a__FCA53_Male_oenocyteGFP_adult_5dWT_Jasper_sample1
GATTTCTCACTAGAGG-0ece9e7a__FCA53_Male_oenocyteGFP_adult_5dWT_Jasper_sample1
GATTTCTTCCACGTGG-0ece9e7a__FCA53_Male_oenocyteGFP_adult_5dWT_Jasper_sample1
GCACATAAGGTAATCA-0ece9e7a__FCA53_Male_oenocyteGFP_adult_5dWT_Jasper_sample1
GCCAGGTTCGACACCG-0ece9e7a__FCA53_Male_oenocyteGFP_adult_5dWT_Jasper_sample1
GCCCAGAAGGGCAGTT-0ece9e7a__FCA53_Male_oenocyteGFP_adult_5dWT_Jasper_sample1
GCCGTGAAGTTTGGCT-0ece9e7a__FCA53_Male_oenocyteGFP_adult_5dWT_Jasper_sample1
GCTCAAATCGCATTAG-0ece9e7a__FCA53_Male_oenocyteGFP_adult_5dWT_Jasper_sample1
GGAACCCGTTTCGGCG-0ece9e7a__FCA53_Male_oenocyteGFP_adult_5dWT_Jasper_sample1
GGAACCCTCGGCAGTC-0ece9e7a__FCA53_Male_oenocyteGFP_adult_5dWT_Jasper_sample1
GGAGGTAGTAACATCC-0ece9e7a__FCA53_Male_oenocyteGFP_adult_5dWT_Jasper_sample1
GGATGTTCAGCAGACA-0ece9e7a__FCA53_Male_oenocyteGFP_adult_5dWT_Jasper_sample1
GGTAACTCAATTGGTC-0ece9e7a__FCA53_Male_oenocyteGFP_adult_5dWT_Jasper_sample1
GGTTGTATCACCCTGT-0ece9e7a__FCA53_Male_oenocyteGFP_adult_5dWT_Jasper_sample1
GTACAACTCGTGTCAA-0ece9e7a__FCA53_Male_oenocyteGFP_adult_5dWT_Jasper_sample1
GTCGCGAGTATACGGG-0ece9e7a__FCA53_Male_oenocyteGFP_adult_5dWT_Jasper_sample1
GTCTAGAAGCCTGCCA-0ece9e7a__FCA53_Male_oenocyteGFP_adult_5dWT_Jasper_sample1
GTCTCACAGAGTGTTA-0ece9e7a__FCA53_Male_oenocyteGFP_adult_5dWT_Jasper_sample1
GTGACGCGTAGAGGAA-0ece9e7a__FCA53_Male_oenocyteGFP_adult_5dWT_Jasper_sample1
GTTATGGAGCGCCCAT-0ece9e7a__FCA53_Male_oenocyteGFP_adult_5dWT_Jasper_sample1
TAAGCACAGACGCCCT-0ece9e7a__FCA53_Male_oenocyteGFP_adult_5dWT_Jasper_sample1
TACCCACGTCTTCTAT-0ece9e7a__FCA53_Male_oenocyteGFP_adult_5dWT_Jasper_sample1
TAGATCGCAGATCACT-0ece9e7a__FCA53_Male_oenocyteGFP_adult_5dWT_Jasper_sample1
TATATCCAGGTAGACC-0ece9e7a__FCA53_Male_oenocyteGFP_adult_5dWT_Jasper_sample1
TATCTTGAGCGTTCAT-0ece9e7a__FCA53_Male_oenocyteGFP_adult_5dWT_Jasper_sample1
TATCTTGTCCCGTGAG-0ece9e7a__FCA53_Male_oenocyteGFP_adult_5dWT_Jasper_sample1
TCAGTCCCAATAGAGT-0ece9e7a__FCA53_Male_oenocyteGFP_adult_5dWT_Jasper_sample1
TCAGTGATCTTGATTC-0ece9e7a__FCA53_Male_oenocyteGFP_adult_5dWT_Jasper_sample1
TCATCCGAGAAGTGTT-0ece9e7a__FCA53_Male_oenocyteGFP_adult_5dWT_Jasper_sample1
TCATTCAGTGTAGCAG-0ece9e7a__FCA53_Male_oenocyteGFP_adult_5dWT_Jasper_sample1
TCCATCGGTCGCACAC-0ece9e7a__FCA53_Male_oenocyteGFP_adult_5dWT_Jasper_sample1
TCCCATGCAAACGTGG-0ece9e7a__FCA53_Male_oenocyteGFP_adult_5dWT_Jasper_sample1
TCCTCCCAGAGGTGCT-0ece9e7a__FCA53_Male_oenocyteGFP_adult_5dWT_Jasper_sample1
TCGAACAAGCGAACTG-0ece9e7a__FCA53_Male_oenocyteGFP_adult_5dWT_Jasper_sample1
TCGAACAGTACCTTCC-0ece9e7a__FCA53_Male_oenocyteGFP_adult_5dWT_Jasper_sample1
TCGGGTGAGATTACCC-0ece9e7a__FCA53_Male_oenocyteGFP_adult_5dWT_Jasper_sample1
TCGGGTGTCGACGCTG-0ece9e7a__FCA53_Male_oenocyteGFP_adult_5dWT_Jasper_sample1
TCGGTCTGTTGTAAAG-0ece9e7a__FCA53_Male_oenocyteGFP_adult_5dWT_Jasper_sample1
TCTCCGACAGTTAGGG-0ece9e7a__FCA53_Male_oenocyteGFP_adult_5dWT_Jasper_sample1
TGAATCGCACACGTGC-0ece9e7a__FCA53_Male_oenocyteGFP_adult_5dWT_Jasper_sample1
TGATGCAAGTAAGCAT-0ece9e7a__FCA53_Male_oenocyteGFP_adult_5dWT_Jasper_sample1
TGATGCAGTCGCCTAG-0ece9e7a__FCA53_Male_oenocyteGFP_adult_5dWT_Jasper_sample1
TGCACGGTCATGCAGT-0ece9e7a__FCA53_Male_oenocyteGFP_adult_5dWT_Jasper_sample1
TGCTGAAGTTCGGTAT-0ece9e7a__FCA53_Male_oenocyteGFP_adult_5dWT_Jasper_sample1
TGGAACTGTTGTCAGT-0ece9e7a__FCA53_Male_oenocyteGFP_adult_5dWT_Jasper_sample1
TGGGAAGAGTGAATAC-0ece9e7a__FCA53_Male_oenocyteGFP_adult_5dWT_Jasper_sample1
TGGGATTTCCCATACC-0ece9e7a__FCA53_Male_oenocyteGFP_adult_5dWT_Jasper_sample1
TGTCCCAGTACCCACG-0ece9e7a__FCA53_Male_oenocyteGFP_adult_5dWT_Jasper_sample1
TGTGATGAGGTCCCTG-0ece9e7a__FCA53_Male_oenocyteGFP_adult_5dWT_Jasper_sample1
TGTGGCGGTTAGCTAC-0ece9e7a__FCA53_Male_oenocyteGFP_adult_5dWT_Jasper_sample1
TGTTACTTCTTGGCTC-0ece9e7a__FCA53_Male_oenocyteGFP_adult_5dWT_Jasper_sample1
TGTTGGAGTTGCTCGG-0ece9e7a__FCA53_Male_oenocyteGFP_adult_5dWT_Jasper_sample1
TGTTGGATCGATACTG-0ece9e7a__FCA53_Male_oenocyteGFP_adult_5dWT_Jasper_sample1
TTCCGGTCAGACACAG-0ece9e7a__FCA53_Male_oenocyteGFP_adult_5dWT_Jasper_sample1
TTCGCTGTCATTCGGA-0ece9e7a__FCA53_Male_oenocyteGFP_adult_5dWT_Jasper_sample1
TTGCCTGAGTCGTTAC-0ece9e7a__FCA53_Male_oenocyteGFP_adult_5dWT_Jasper_sample1
TTGCTGCCACAGTGAG-0ece9e7a__FCA53_Male_oenocyteGFP_adult_5dWT_Jasper_sample1
TTTGACTAGGTAAACT-0ece9e7a__FCA53_Male_oenocyteGFP_adult_5dWT_Jasper_sample1
AAAGTCCTCTAACACG-6d9f44c6__FCA46_Female_fatbodyGFP_adult_3dcgGAL4LamGFPT_Jasper_sample1
AAAGTGAAGCCAAGCA-6d9f44c6__FCA46_Female_fatbodyGFP_adult_3dcgGAL4LamGFPT_Jasper_sample1
AACCACACAGGCATGA-6d9f44c6__FCA46_Female_fatbodyGFP_adult_3dcgGAL4LamGFPT_Jasper_sample1
AACCACACATTACGGT-6d9f44c6__FCA46_Female_fatbodyGFP_adult_3dcgGAL4LamGFPT_Jasper_sample1
AACCTGAAGTGCGTCC-6d9f44c6__FCA46_Female_fatbodyGFP_adult_3dcgGAL4LamGFPT_Jasper_sample1
AAGACTCAGTCACAGG-6d9f44c6__FCA46_Female_fatbodyGFP_adult_3dcgGAL4LamGFPT_Jasper_sample1
AAGCATCTCATTTGGG-6d9f44c6__FCA46_Female_fatbodyGFP_adult_3dcgGAL4LamGFPT_Jasper_sample1
AAGCCATAGATACAGT-6d9f44c6__FCA46_Female_fatbodyGFP_adult_3dcgGAL4LamGFPT_Jasper_sample1
AAGTGAATCCGGCAGT-6d9f44c6__FCA46_Female_fatbodyGFP_adult_3dcgGAL4LamGFPT_Jasper_sample1
AAGTTCGAGCCTTCTC-6d9f44c6__FCA46_Female_fatbodyGFP_adult_3dcgGAL4LamGFPT_Jasper_sample1
AATCGACCATACGCAT-6d9f44c6__FCA46_Female_fatbodyGFP_adult_3dcgGAL4LamGFPT_Jasper_sample1
AATGAAGCACTCACTC-6d9f44c6__FCA46_Female_fatbodyGFP_adult_3dcgGAL4LamGFPT_Jasper_sample1
ACAAGCTAGCGGGTAT-6d9f44c6__FCA46_Female_fatbodyGFP_adult_3dcgGAL4LamGFPT_Jasper_sample1
ACACGCGAGGATGTTA-6d9f44c6__FCA46_Female_fatbodyGFP_adult_3dcgGAL4LamGFPT_Jasper_sample1
ACAGAAAGTCAGTCGC-6d9f44c6__FCA46_Female_fatbodyGFP_adult_3dcgGAL4LamGFPT_Jasper_sample1
ACGATGTTCCCATGGG-6d9f44c6__FCA46_Female_fatbodyGFP_adult_3dcgGAL4LamGFPT_Jasper_sample1
ACGCACGAGTCGCCCA-6d9f44c6__FCA46_Female_fatbodyGFP_adult_3dcgGAL4LamGFPT_Jasper_sample1
ACTATGGAGTACAGCG-6d9f44c6__FCA46_Female_fatbodyGFP_adult_3dcgGAL4LamGFPT_Jasper_sample1
ACTATTCGTTGCGAAG-6d9f44c6__FCA46_Female_fatbodyGFP_adult_3dcgGAL4LamGFPT_Jasper_sample1
ACTGCAATCAAGTCGT-6d9f44c6__FCA46_Female_fatbodyGFP_adult_3dcgGAL4LamGFPT_Jasper_sample1
ACTTCCGTCAAGTAAG-6d9f44c6__FCA46_Female_fatbodyGFP_adult_3dcgGAL4LamGFPT_Jasper_sample1
ACTTTCAAGCGCATCC-6d9f44c6__FCA46_Female_fatbodyGFP_adult_3dcgGAL4LamGFPT_Jasper_sample1
ACTTTCATCAATCGGT-6d9f44c6__FCA46_Female_fatbodyGFP_adult_3dcgGAL4LamGFPT_Jasper_sample1
AGAACCTAGTTTGAGA-6d9f44c6__FCA46_Female_fatbodyGFP_adult_3dcgGAL4LamGFPT_Jasper_sample1
AGACAAAGTGCCTGCA-6d9f44c6__FCA46_Female_fatbodyGFP_adult_3dcgGAL4LamGFPT_Jasper_sample1
AGACTCACAGAGTTGG-6d9f44c6__FCA46_Female_fatbodyGFP_adult_3dcgGAL4LamGFPT_Jasper_sample1
AGAGCAGAGGGAGAAT-6d9f44c6__FCA46_Female_fatbodyGFP_adult_3dcgGAL4LamGFPT_Jasper_sample1
AGCCACGTCATCGCTC-6d9f44c6__FCA46_Female_fatbodyGFP_adult_3dcgGAL4LamGFPT_Jasper_sample1
AGCGTCGCATCATCCC-6d9f44c6__FCA46_Female_fatbodyGFP_adult_3dcgGAL4LamGFPT_Jasper_sample1
AGGGAGTGTTGGAGGT-6d9f44c6__FCA46_Female_fatbodyGFP_adult_3dcgGAL4LamGFPT_Jasper_sample1
AGGTAGGCAGCGATTT-6d9f44c6__FCA46_Female_fatbodyGFP_adult_3dcgGAL4LamGFPT_Jasper_sample1
AGTAACCAGAAGTCCG-6d9f44c6__FCA46_Female_fatbodyGFP_adult_3dcgGAL4LamGFPT_Jasper_sample1
AGTACCATCTATCACT-6d9f44c6__FCA46_Female_fatbodyGFP_adult_3dcgGAL4LamGFPT_Jasper_sample1
AGTCATGGTAACTTCG-6d9f44c6__FCA46_Female_fatbodyGFP_adult_3dcgGAL4LamGFPT_Jasper_sample1
AGTCTCCCAGCAGTGA-6d9f44c6__FCA46_Female_fatbodyGFP_adult_3dcgGAL4LamGFPT_Jasper_sample1
AGTGATCAGCGGACAT-6d9f44c6__FCA46_Female_fatbodyGFP_adult_3dcgGAL4LamGFPT_Jasper_sample1
AGTGTTGTCAGCACCG-6d9f44c6__FCA46_Female_fatbodyGFP_adult_3dcgGAL4LamGFPT_Jasper_sample1
ATATCCTCAAGTTGGG-6d9f44c6__FCA46_Female_fatbodyGFP_adult_3dcgGAL4LamGFPT_Jasper_sample1
ATCCCTGGTGTATCCA-6d9f44c6__FCA46_Female_fatbodyGFP_adult_3dcgGAL4LamGFPT_Jasper_sample1
ATGAAAGAGGGATCGT-6d9f44c6__FCA46_Female_fatbodyGFP_adult_3dcgGAL4LamGFPT_Jasper_sample1
ATGAAAGCACTGAGGA-6d9f44c6__FCA46_Female_fatbodyGFP_adult_3dcgGAL4LamGFPT_Jasper_sample1
ATGCATGAGAAGTCCG-6d9f44c6__FCA46_Female_fatbodyGFP_adult_3dcgGAL4LamGFPT_Jasper_sample1
ATGGAGGAGTGTAGAT-6d9f44c6__FCA46_Female_fatbodyGFP_adult_3dcgGAL4LamGFPT_Jasper_sample1
ATTCGTTAGAAGCGAA-6d9f44c6__FCA46_Female_fatbodyGFP_adult_3dcgGAL4LamGFPT_Jasper_sample1
ATTCTTGTCCAGCCTT-6d9f44c6__FCA46_Female_fatbodyGFP_adult_3dcgGAL4LamGFPT_Jasper_sample1
CAACAGTGTGATTCAC-6d9f44c6__FCA46_Female_fatbodyGFP_adult_3dcgGAL4LamGFPT_Jasper_sample1
CAACCTCCACAAGGTG-6d9f44c6__FCA46_Female_fatbodyGFP_adult_3dcgGAL4LamGFPT_Jasper_sample1
CAAGGGAGTGTTCATG-6d9f44c6__FCA46_Female_fatbodyGFP_adult_3dcgGAL4LamGFPT_Jasper_sample1
CAATCGAAGCTGGCTC-6d9f44c6__FCA46_Female_fatbodyGFP_adult_3dcgGAL4LamGFPT_Jasper_sample1
CAATGACGTTCCACGG-6d9f44c6__FCA46_Female_fatbodyGFP_adult_3dcgGAL4LamGFPT_Jasper_sample1
CAATTTCTCGAACCAT-6d9f44c6__FCA46_Female_fatbodyGFP_adult_3dcgGAL4LamGFPT_Jasper_sample1
CACGTGGGTGGCTACC-6d9f44c6__FCA46_Female_fatbodyGFP_adult_3dcgGAL4LamGFPT_Jasper_sample1
CACTGTCGTTGACTAC-6d9f44c6__FCA46_Female_fatbodyGFP_adult_3dcgGAL4LamGFPT_Jasper_sample1
CACTTCGGTCAACCAT-6d9f44c6__FCA46_Female_fatbodyGFP_adult_3dcgGAL4LamGFPT_Jasper_sample1
CAGATCAGTCTTGTCC-6d9f44c6__FCA46_Female_fatbodyGFP_adult_3dcgGAL4LamGFPT_Jasper_sample1
CAGCAGCCAAACGAGC-6d9f44c6__FCA46_Female_fatbodyGFP_adult_3dcgGAL4LamGFPT_Jasper_sample1
CAGGTATCACCAGCCA-6d9f44c6__FCA46_Female_fatbodyGFP_adult_3dcgGAL4LamGFPT_Jasper_sample1
CAGTTCCGTTAGCTAC-6d9f44c6__FCA46_Female_fatbodyGFP_adult_3dcgGAL4LamGFPT_Jasper_sample1
CATAGACCAACGCATT-6d9f44c6__FCA46_Female_fatbodyGFP_adult_3dcgGAL4LamGFPT_Jasper_sample1
CATCGCTGTCTGCATA-6d9f44c6__FCA46_Female_fatbodyGFP_adult_3dcgGAL4LamGFPT_Jasper_sample1
CATCGGGAGAAGCGCT-6d9f44c6__FCA46_Female_fatbodyGFP_adult_3dcgGAL4LamGFPT_Jasper_sample1
CATGCAAAGCTCCATA-6d9f44c6__FCA46_Female_fatbodyGFP_adult_3dcgGAL4LamGFPT_Jasper_sample1
CATGCCTCATTGGATC-6d9f44c6__FCA46_Female_fatbodyGFP_adult_3dcgGAL4LamGFPT_Jasper_sample1
CATGCGGAGTCAATCC-6d9f44c6__FCA46_Female_fatbodyGFP_adult_3dcgGAL4LamGFPT_Jasper_sample1
CATTTCAAGGCAGGGA-6d9f44c6__FCA46_Female_fatbodyGFP_adult_3dcgGAL4LamGFPT_Jasper_sample1
CCAATTTAGGTAATCA-6d9f44c6__FCA46_Female_fatbodyGFP_adult_3dcgGAL4LamGFPT_Jasper_sample1
CCACAAAAGTAACCGG-6d9f44c6__FCA46_Female_fatbodyGFP_adult_3dcgGAL4LamGFPT_Jasper_sample1
CCACAAAAGTCCGTCG-6d9f44c6__FCA46_Female_fatbodyGFP_adult_3dcgGAL4LamGFPT_Jasper_sample1
CCACACTAGCGAGAAA-6d9f44c6__FCA46_Female_fatbodyGFP_adult_3dcgGAL4LamGFPT_Jasper_sample1
CCATCACAGTCACGAG-6d9f44c6__FCA46_Female_fatbodyGFP_adult_3dcgGAL4LamGFPT_Jasper_sample1
CCATCACCAGCTAACT-6d9f44c6__FCA46_Female_fatbodyGFP_adult_3dcgGAL4LamGFPT_Jasper_sample1
CCCAACTTCATCGTAG-6d9f44c6__FCA46_Female_fatbodyGFP_adult_3dcgGAL4LamGFPT_Jasper_sample1
CCGGTGAGTCTGATAC-6d9f44c6__FCA46_Female_fatbodyGFP_adult_3dcgGAL4LamGFPT_Jasper_sample1
CCTACGTTCTAAGAAG-6d9f44c6__FCA46_Female_fatbodyGFP_adult_3dcgGAL4LamGFPT_Jasper_sample1
CCTCAGTAGCCTTCTC-6d9f44c6__FCA46_Female_fatbodyGFP_adult_3dcgGAL4LamGFPT_Jasper_sample1
CCTCCAAAGAGGTGCT-6d9f44c6__FCA46_Female_fatbodyGFP_adult_3dcgGAL4LamGFPT_Jasper_sample1
CCTCTCCTCCATAAGC-6d9f44c6__FCA46_Female_fatbodyGFP_adult_3dcgGAL4LamGFPT_Jasper_sample1
CCTTTGGGTGTGTACT-6d9f44c6__FCA46_Female_fatbodyGFP_adult_3dcgGAL4LamGFPT_Jasper_sample1
CGCATAATCGAACCTA-6d9f44c6__FCA46_Female_fatbodyGFP_adult_3dcgGAL4LamGFPT_Jasper_sample1
CGCCATTGTACTGAGG-6d9f44c6__FCA46_Female_fatbodyGFP_adult_3dcgGAL4LamGFPT_Jasper_sample1
CGGACACGTGATACCT-6d9f44c6__FCA46_Female_fatbodyGFP_adult_3dcgGAL4LamGFPT_Jasper_sample1
CGGACACTCTATTTCG-6d9f44c6__FCA46_Female_fatbodyGFP_adult_3dcgGAL4LamGFPT_Jasper_sample1
CGGGCATGTAGTACGG-6d9f44c6__FCA46_Female_fatbodyGFP_adult_3dcgGAL4LamGFPT_Jasper_sample1
CGGGCATGTCTTCTAT-6d9f44c6__FCA46_Female_fatbodyGFP_adult_3dcgGAL4LamGFPT_Jasper_sample1
CGGGTCAAGGAGTATT-6d9f44c6__FCA46_Female_fatbodyGFP_adult_3dcgGAL4LamGFPT_Jasper_sample1
CGGTCAGAGCAGCAGT-6d9f44c6__FCA46_Female_fatbodyGFP_adult_3dcgGAL4LamGFPT_Jasper_sample1
CGTCAAAAGCCTCCAG-6d9f44c6__FCA46_Female_fatbodyGFP_adult_3dcgGAL4LamGFPT_Jasper_sample1
CTACCTGTCCTAGCTC-6d9f44c6__FCA46_Female_fatbodyGFP_adult_3dcgGAL4LamGFPT_Jasper_sample1
CTCAACCCAGAGTGTG-6d9f44c6__FCA46_Female_fatbodyGFP_adult_3dcgGAL4LamGFPT_Jasper_sample1
CTCAGAACAACGTATC-6d9f44c6__FCA46_Female_fatbodyGFP_adult_3dcgGAL4LamGFPT_Jasper_sample1
CTCCCTCTCGAGTCCG-6d9f44c6__FCA46_Female_fatbodyGFP_adult_3dcgGAL4LamGFPT_Jasper_sample1
CTCCGATAGCAAATGT-6d9f44c6__FCA46_Female_fatbodyGFP_adult_3dcgGAL4LamGFPT_Jasper_sample1
CTCCTCCAGGACAAGA-6d9f44c6__FCA46_Female_fatbodyGFP_adult_3dcgGAL4LamGFPT_Jasper_sample1
CTCCTCCCACAGAAGC-6d9f44c6__FCA46_Female_fatbodyGFP_adult_3dcgGAL4LamGFPT_Jasper_sample1
CTCTCGATCGTGTTCC-6d9f44c6__FCA46_Female_fatbodyGFP_adult_3dcgGAL4LamGFPT_Jasper_sample1
CTCTGGTAGCAGGGAG-6d9f44c6__FCA46_Female_fatbodyGFP_adult_3dcgGAL4LamGFPT_Jasper_sample1
CTGAATGTCACGACTA-6d9f44c6__FCA46_Female_fatbodyGFP_adult_3dcgGAL4LamGFPT_Jasper_sample1
CTGCCATGTAGATTAG-6d9f44c6__FCA46_Female_fatbodyGFP_adult_3dcgGAL4LamGFPT_Jasper_sample1
CTTACCGTCGAGTTGT-6d9f44c6__FCA46_Female_fatbodyGFP_adult_3dcgGAL4LamGFPT_Jasper_sample1
CTTCAATGTTAGAAGT-6d9f44c6__FCA46_Female_fatbodyGFP_adult_3dcgGAL4LamGFPT_Jasper_sample1
GAAATGAGTCTCGGGT-6d9f44c6__FCA46_Female_fatbodyGFP_adult_3dcgGAL4LamGFPT_Jasper_sample1
GAAATGAGTTAGCTAC-6d9f44c6__FCA46_Female_fatbodyGFP_adult_3dcgGAL4LamGFPT_Jasper_sample1
GAACGTTGTCGTCGGT-6d9f44c6__FCA46_Female_fatbodyGFP_adult_3dcgGAL4LamGFPT_Jasper_sample1
GAAGCCCTCACGGACC-6d9f44c6__FCA46_Female_fatbodyGFP_adult_3dcgGAL4LamGFPT_Jasper_sample1
GAATAGATCACCGGTG-6d9f44c6__FCA46_Female_fatbodyGFP_adult_3dcgGAL4LamGFPT_Jasper_sample1
GACACGCGTGAACTAA-6d9f44c6__FCA46_Female_fatbodyGFP_adult_3dcgGAL4LamGFPT_Jasper_sample1
GACATCACATAGTCAC-6d9f44c6__FCA46_Female_fatbodyGFP_adult_3dcgGAL4LamGFPT_Jasper_sample1
GAGATGGAGCATCAGG-6d9f44c6__FCA46_Female_fatbodyGFP_adult_3dcgGAL4LamGFPT_Jasper_sample1
GAGGCCTGTCTATGAC-6d9f44c6__FCA46_Female_fatbodyGFP_adult_3dcgGAL4LamGFPT_Jasper_sample1
GAGTTACAGGCCTGCT-6d9f44c6__FCA46_Female_fatbodyGFP_adult_3dcgGAL4LamGFPT_Jasper_sample1
GAGTTTGTCATCACTT-6d9f44c6__FCA46_Female_fatbodyGFP_adult_3dcgGAL4LamGFPT_Jasper_sample1
GATCAGTTCATCTGTT-6d9f44c6__FCA46_Female_fatbodyGFP_adult_3dcgGAL4LamGFPT_Jasper_sample1
GATCATGAGATTGTGA-6d9f44c6__FCA46_Female_fatbodyGFP_adult_3dcgGAL4LamGFPT_Jasper_sample1
GATCATGAGTAGCCAG-6d9f44c6__FCA46_Female_fatbodyGFP_adult_3dcgGAL4LamGFPT_Jasper_sample1
GATCCCTGTGCGGATA-6d9f44c6__FCA46_Female_fatbodyGFP_adult_3dcgGAL4LamGFPT_Jasper_sample1
GATTTCTGTCTGATAC-6d9f44c6__FCA46_Female_fatbodyGFP_adult_3dcgGAL4LamGFPT_Jasper_sample1
GCATCTCAGCGACTGA-6d9f44c6__FCA46_Female_fatbodyGFP_adult_3dcgGAL4LamGFPT_Jasper_sample1
GCCAGCAGTATGTCCA-6d9f44c6__FCA46_Female_fatbodyGFP_adult_3dcgGAL4LamGFPT_Jasper_sample1
GCCCAGAAGCATCGAG-6d9f44c6__FCA46_Female_fatbodyGFP_adult_3dcgGAL4LamGFPT_Jasper_sample1
GCCCGAAGTTGGGACA-6d9f44c6__FCA46_Female_fatbodyGFP_adult_3dcgGAL4LamGFPT_Jasper_sample1
GCGATCGTCCAACTGA-6d9f44c6__FCA46_Female_fatbodyGFP_adult_3dcgGAL4LamGFPT_Jasper_sample1
GCTCAAAGTCACCACG-6d9f44c6__FCA46_Female_fatbodyGFP_adult_3dcgGAL4LamGFPT_Jasper_sample1
GCTGAATGTTCTCTCG-6d9f44c6__FCA46_Female_fatbodyGFP_adult_3dcgGAL4LamGFPT_Jasper_sample1
GGAATGGCAAGGAGTC-6d9f44c6__FCA46_Female_fatbodyGFP_adult_3dcgGAL4LamGFPT_Jasper_sample1
GGAGATGCACTAAACC-6d9f44c6__FCA46_Female_fatbodyGFP_adult_3dcgGAL4LamGFPT_Jasper_sample1
GGGAAGTGTCCACGCA-6d9f44c6__FCA46_Female_fatbodyGFP_adult_3dcgGAL4LamGFPT_Jasper_sample1
GGGAGATCAGTGGGTA-6d9f44c6__FCA46_Female_fatbodyGFP_adult_3dcgGAL4LamGFPT_Jasper_sample1
GGTAATCTCACACCCT-6d9f44c6__FCA46_Female_fatbodyGFP_adult_3dcgGAL4LamGFPT_Jasper_sample1
GGTGTTAAGATGGCGT-6d9f44c6__FCA46_Female_fatbodyGFP_adult_3dcgGAL4LamGFPT_Jasper_sample1
GTAACCAAGCAGTCTT-6d9f44c6__FCA46_Female_fatbodyGFP_adult_3dcgGAL4LamGFPT_Jasper_sample1
GTAAGTCTCCATCTCG-6d9f44c6__FCA46_Female_fatbodyGFP_adult_3dcgGAL4LamGFPT_Jasper_sample1
GTAATGCGTGCTGTCG-6d9f44c6__FCA46_Female_fatbodyGFP_adult_3dcgGAL4LamGFPT_Jasper_sample1
GTACAGTGTGGTCCCA-6d9f44c6__FCA46_Female_fatbodyGFP_adult_3dcgGAL4LamGFPT_Jasper_sample1
GTAGAGGAGTGCTAGG-6d9f44c6__FCA46_Female_fatbodyGFP_adult_3dcgGAL4LamGFPT_Jasper_sample1
GTCAGCGTCACTGATG-6d9f44c6__FCA46_Female_fatbodyGFP_adult_3dcgGAL4LamGFPT_Jasper_sample1
GTCGTAAAGCCAGACA-6d9f44c6__FCA46_Female_fatbodyGFP_adult_3dcgGAL4LamGFPT_Jasper_sample1
GTCTAGAAGGGTGGGA-6d9f44c6__FCA46_Female_fatbodyGFP_adult_3dcgGAL4LamGFPT_Jasper_sample1
GTCTGTCAGGCTCCCA-6d9f44c6__FCA46_Female_fatbodyGFP_adult_3dcgGAL4LamGFPT_Jasper_sample1
GTCTGTCCACAATCTG-6d9f44c6__FCA46_Female_fatbodyGFP_adult_3dcgGAL4LamGFPT_Jasper_sample1
GTGAGCCTCATCTACT-6d9f44c6__FCA46_Female_fatbodyGFP_adult_3dcgGAL4LamGFPT_Jasper_sample1
GTGCGTGCACGACGTC-6d9f44c6__FCA46_Female_fatbodyGFP_adult_3dcgGAL4LamGFPT_Jasper_sample1
GTGGTTATCTCTCAAT-6d9f44c6__FCA46_Female_fatbodyGFP_adult_3dcgGAL4LamGFPT_Jasper_sample1
GTGTCCTCAGTTACCA-6d9f44c6__FCA46_Female_fatbodyGFP_adult_3dcgGAL4LamGFPT_Jasper_sample1
GTGTGATCAGCATGCC-6d9f44c6__FCA46_Female_fatbodyGFP_adult_3dcgGAL4LamGFPT_Jasper_sample1
GTGTTCCTCGAACCAT-6d9f44c6__FCA46_Female_fatbodyGFP_adult_3dcgGAL4LamGFPT_Jasper_sample1
GTTACGACATGCAGCC-6d9f44c6__FCA46_Female_fatbodyGFP_adult_3dcgGAL4LamGFPT_Jasper_sample1
GTTCCGTGTAACACGG-6d9f44c6__FCA46_Female_fatbodyGFP_adult_3dcgGAL4LamGFPT_Jasper_sample1
GTTCTATTCTTTCTAG-6d9f44c6__FCA46_Female_fatbodyGFP_adult_3dcgGAL4LamGFPT_Jasper_sample1
GTTGAACTCCCATGGG-6d9f44c6__FCA46_Female_fatbodyGFP_adult_3dcgGAL4LamGFPT_Jasper_sample1
GTTGTAGGTAGATTGA-6d9f44c6__FCA46_Female_fatbodyGFP_adult_3dcgGAL4LamGFPT_Jasper_sample1
GTTGTCCAGTAGTCAA-6d9f44c6__FCA46_Female_fatbodyGFP_adult_3dcgGAL4LamGFPT_Jasper_sample1
TAACACGTCTACCAGA-6d9f44c6__FCA46_Female_fatbodyGFP_adult_3dcgGAL4LamGFPT_Jasper_sample1
TAACCAGAGCTGACAG-6d9f44c6__FCA46_Female_fatbodyGFP_adult_3dcgGAL4LamGFPT_Jasper_sample1
TAACCAGTCGCTTACC-6d9f44c6__FCA46_Female_fatbodyGFP_adult_3dcgGAL4LamGFPT_Jasper_sample1
TAAGCCAAGAAGCCAC-6d9f44c6__FCA46_Female_fatbodyGFP_adult_3dcgGAL4LamGFPT_Jasper_sample1
TAATCTCCAATGTTGC-6d9f44c6__FCA46_Female_fatbodyGFP_adult_3dcgGAL4LamGFPT_Jasper_sample1
TACCGAACAAATGAGT-6d9f44c6__FCA46_Female_fatbodyGFP_adult_3dcgGAL4LamGFPT_Jasper_sample1
TACTTGTAGAGCCGAT-6d9f44c6__FCA46_Female_fatbodyGFP_adult_3dcgGAL4LamGFPT_Jasper_sample1
TACTTGTAGGGTACGT-6d9f44c6__FCA46_Female_fatbodyGFP_adult_3dcgGAL4LamGFPT_Jasper_sample1
TAGACCATCGTTTACT-6d9f44c6__FCA46_Female_fatbodyGFP_adult_3dcgGAL4LamGFPT_Jasper_sample1
TAGACTGAGGTGCCTC-6d9f44c6__FCA46_Female_fatbodyGFP_adult_3dcgGAL4LamGFPT_Jasper_sample1
TATATCCAGGTAGATT-6d9f44c6__FCA46_Female_fatbodyGFP_adult_3dcgGAL4LamGFPT_Jasper_sample1
TATTTCGCAGTGTATC-6d9f44c6__FCA46_Female_fatbodyGFP_adult_3dcgGAL4LamGFPT_Jasper_sample1
TCAATCTGTATCAGGG-6d9f44c6__FCA46_Female_fatbodyGFP_adult_3dcgGAL4LamGFPT_Jasper_sample1
TCAATCTTCAAGAGGC-6d9f44c6__FCA46_Female_fatbodyGFP_adult_3dcgGAL4LamGFPT_Jasper_sample1
TCACAAGGTCTAACGT-6d9f44c6__FCA46_Female_fatbodyGFP_adult_3dcgGAL4LamGFPT_Jasper_sample1
TCACATTCACCTGTCT-6d9f44c6__FCA46_Female_fatbodyGFP_adult_3dcgGAL4LamGFPT_Jasper_sample1
TCAGCCTTCCATAGAC-6d9f44c6__FCA46_Female_fatbodyGFP_adult_3dcgGAL4LamGFPT_Jasper_sample1
TCAGTGATCCCGTGTT-6d9f44c6__FCA46_Female_fatbodyGFP_adult_3dcgGAL4LamGFPT_Jasper_sample1
TCATCATGTACCATAC-6d9f44c6__FCA46_Female_fatbodyGFP_adult_3dcgGAL4LamGFPT_Jasper_sample1
TCCACGTCACTGGAAG-6d9f44c6__FCA46_Female_fatbodyGFP_adult_3dcgGAL4LamGFPT_Jasper_sample1
TCCAGAATCAGTGTGT-6d9f44c6__FCA46_Female_fatbodyGFP_adult_3dcgGAL4LamGFPT_Jasper_sample1
TCCGAAAGTACCCACG-6d9f44c6__FCA46_Female_fatbodyGFP_adult_3dcgGAL4LamGFPT_Jasper_sample1
TCGCAGGGTCCTTTGC-6d9f44c6__FCA46_Female_fatbodyGFP_adult_3dcgGAL4LamGFPT_Jasper_sample1
TCGCTCATCAGCTCTC-6d9f44c6__FCA46_Female_fatbodyGFP_adult_3dcgGAL4LamGFPT_Jasper_sample1
TCGGGCAAGTTGGAGC-6d9f44c6__FCA46_Female_fatbodyGFP_adult_3dcgGAL4LamGFPT_Jasper_sample1
TCTTGCGCAGAGATGC-6d9f44c6__FCA46_Female_fatbodyGFP_adult_3dcgGAL4LamGFPT_Jasper_sample1
TGAACGTCACCCTAAA-6d9f44c6__FCA46_Female_fatbodyGFP_adult_3dcgGAL4LamGFPT_Jasper_sample1
TGACTCCTCGCCTAGG-6d9f44c6__FCA46_Female_fatbodyGFP_adult_3dcgGAL4LamGFPT_Jasper_sample1
TGAGACTCATAGGAGC-6d9f44c6__FCA46_Female_fatbodyGFP_adult_3dcgGAL4LamGFPT_Jasper_sample1
TGAGGTTTCAAGTGTC-6d9f44c6__FCA46_Female_fatbodyGFP_adult_3dcgGAL4LamGFPT_Jasper_sample1
TGATGCAGTGTTCATG-6d9f44c6__FCA46_Female_fatbodyGFP_adult_3dcgGAL4LamGFPT_Jasper_sample1
TGCAGTAAGGATTTGA-6d9f44c6__FCA46_Female_fatbodyGFP_adult_3dcgGAL4LamGFPT_Jasper_sample1
TGCAGTAGTGAGGCAT-6d9f44c6__FCA46_Female_fatbodyGFP_adult_3dcgGAL4LamGFPT_Jasper_sample1
TGCTCGTGTGTGAGCA-6d9f44c6__FCA46_Female_fatbodyGFP_adult_3dcgGAL4LamGFPT_Jasper_sample1
TGGAGAGCAATGTTGC-6d9f44c6__FCA46_Female_fatbodyGFP_adult_3dcgGAL4LamGFPT_Jasper_sample1
TGGAGGATCAACTGAC-6d9f44c6__FCA46_Female_fatbodyGFP_adult_3dcgGAL4LamGFPT_Jasper_sample1
TGGATGTAGTGTTCAC-6d9f44c6__FCA46_Female_fatbodyGFP_adult_3dcgGAL4LamGFPT_Jasper_sample1
TGGATGTCATCGAAGG-6d9f44c6__FCA46_Female_fatbodyGFP_adult_3dcgGAL4LamGFPT_Jasper_sample1
TGGATGTTCCTAGCCT-6d9f44c6__FCA46_Female_fatbodyGFP_adult_3dcgGAL4LamGFPT_Jasper_sample1
TGGGAAGAGCTCCACG-6d9f44c6__FCA46_Female_fatbodyGFP_adult_3dcgGAL4LamGFPT_Jasper_sample1
TGGGAGATCTGGGCGT-6d9f44c6__FCA46_Female_fatbodyGFP_adult_3dcgGAL4LamGFPT_Jasper_sample1
TGGGTTAAGCGAGGAG-6d9f44c6__FCA46_Female_fatbodyGFP_adult_3dcgGAL4LamGFPT_Jasper_sample1
TGGTGATGTACCCAGC-6d9f44c6__FCA46_Female_fatbodyGFP_adult_3dcgGAL4LamGFPT_Jasper_sample1
TGGTGATTCTCCAATT-6d9f44c6__FCA46_Female_fatbodyGFP_adult_3dcgGAL4LamGFPT_Jasper_sample1
TGGTTAGAGACCACGA-6d9f44c6__FCA46_Female_fatbodyGFP_adult_3dcgGAL4LamGFPT_Jasper_sample1
TGTAACGTCCTTGAAG-6d9f44c6__FCA46_Female_fatbodyGFP_adult_3dcgGAL4LamGFPT_Jasper_sample1
TGTACAGCATCCGGCA-6d9f44c6__FCA46_Female_fatbodyGFP_adult_3dcgGAL4LamGFPT_Jasper_sample1
TGTCCCACATCGCTAA-6d9f44c6__FCA46_Female_fatbodyGFP_adult_3dcgGAL4LamGFPT_Jasper_sample1
TGTGAGTGTACACTCA-6d9f44c6__FCA46_Female_fatbodyGFP_adult_3dcgGAL4LamGFPT_Jasper_sample1
TGTGATGCATGACACT-6d9f44c6__FCA46_Female_fatbodyGFP_adult_3dcgGAL4LamGFPT_Jasper_sample1
TGTGTGAGTACCTAAC-6d9f44c6__FCA46_Female_fatbodyGFP_adult_3dcgGAL4LamGFPT_Jasper_sample1
TTCCTAACAACCGATT-6d9f44c6__FCA46_Female_fatbodyGFP_adult_3dcgGAL4LamGFPT_Jasper_sample1
TTCCTTCAGGTTGGTG-6d9f44c6__FCA46_Female_fatbodyGFP_adult_3dcgGAL4LamGFPT_Jasper_sample1
TTCCTTCTCTAACGCA-6d9f44c6__FCA46_Female_fatbodyGFP_adult_3dcgGAL4LamGFPT_Jasper_sample1
TTCGGTCGTAACTGCT-6d9f44c6__FCA46_Female_fatbodyGFP_adult_3dcgGAL4LamGFPT_Jasper_sample1
TTCTAGTGTCTTCAAG-6d9f44c6__FCA46_Female_fatbodyGFP_adult_3dcgGAL4LamGFPT_Jasper_sample1
TTCTCTCGTGACAGCA-6d9f44c6__FCA46_Female_fatbodyGFP_adult_3dcgGAL4LamGFPT_Jasper_sample1
TTCTCTCTCAAGCCCG-6d9f44c6__FCA46_Female_fatbodyGFP_adult_3dcgGAL4LamGFPT_Jasper_sample1
TTCTTGAAGCTAGTTC-6d9f44c6__FCA46_Female_fatbodyGFP_adult_3dcgGAL4LamGFPT_Jasper_sample1
TTGAGTGGTTCGTGCG-6d9f44c6__FCA46_Female_fatbodyGFP_adult_3dcgGAL4LamGFPT_Jasper_sample1
TTGCCTGAGCTTAAGA-6d9f44c6__FCA46_Female_fatbodyGFP_adult_3dcgGAL4LamGFPT_Jasper_sample1
TTTACGTGTTGTTGAC-6d9f44c6__FCA46_Female_fatbodyGFP_adult_3dcgGAL4LamGFPT_Jasper_sample1
TTTCCTCGTCACTTAG-6d9f44c6__FCA46_Female_fatbodyGFP_adult_3dcgGAL4LamGFPT_Jasper_sample1
TTTGGAGGTCGGATTT-6d9f44c6__FCA46_Female_fatbodyGFP_adult_3dcgGAL4LamGFPT_Jasper_sample1
AAAGTCCCAACCAGAG-6e19fc98__FCA54_Female_oenocyteGFP_adult_5dWT_Jasper_sample1
AATCGACAGCTGTTCA-6e19fc98__FCA54_Female_oenocyteGFP_adult_5dWT_Jasper_sample1
ACACGCGAGCATCAGG-6e19fc98__FCA54_Female_oenocyteGFP_adult_5dWT_Jasper_sample1
ACATTTCAGCAGCAGT-6e19fc98__FCA54_Female_oenocyteGFP_adult_5dWT_Jasper_sample1
ACGTAGTCATATCTCT-6e19fc98__FCA54_Female_oenocyteGFP_adult_5dWT_Jasper_sample1
AGACAGGAGGTACCTT-6e19fc98__FCA54_Female_oenocyteGFP_adult_5dWT_Jasper_sample1
AGTCATGCACCCTAAA-6e19fc98__FCA54_Female_oenocyteGFP_adult_5dWT_Jasper_sample1
CGTGTCTTCGTGAGAG-6e19fc98__FCA54_Female_oenocyteGFP_adult_5dWT_Jasper_sample1
TAGAGTCAGAGGACTC-6e19fc98__FCA54_Female_oenocyteGFP_adult_5dWT_Jasper_sample1
TGAGTCAAGCATCCCG-6e19fc98__FCA54_Female_oenocyteGFP_adult_5dWT_Jasper_sample1
TGGAGGACACAAGCAG-6e19fc98__FCA54_Female_oenocyteGFP_adult_5dWT_Jasper_sample1
TTACGCCTCACCTCGT-6e19fc98__FCA54_Female_oenocyteGFP_adult_5dWT_Jasper_sample1
TTGGGCGAGATTGAGT-6e19fc98__FCA54_Female_oenocyteGFP_adult_5dWT_Jasper_sample1
TTGGTTTTCCGACATA-6e19fc98__FCA54_Female_oenocyteGFP_adult_5dWT_Jasper_sample1
CCAATTTAGGCATCAG-a350a646__FCA32_Male_bodyWall_adult_5dWT_Jan_sample1
ACTGATGTCTGATTCT-a35ff452__FCA33_Female_bodyWall_adult_5dWT_Jan_sample1
GGAACCCGTACGGCAA-a35ff452__FCA33_Female_bodyWall_adult_5dWT_Jan_sample1
TCATTTGCATCACAGT-a35ff452__FCA33_Female_bodyWall_adult_5dWT_Jan_sample1
TCTTGCGGTTAACCTG-a35ff452__FCA33_Female_bodyWall_adult_5dWT_Jan_sample1
ACGTTCCAGTAATCCC-a36f434e__FCA34_Male_heart_adult_5dWT_Bodmer_sample1
ATGAAAGGTGGCAACA-a36f434e__FCA34_Male_heart_adult_5dWT_Bodmer_sample1
ATGCATGCAAAGGCAC-a36f434e__FCA34_Male_heart_adult_5dWT_Bodmer_sample1
CACTTCGTCGTTGCCT-a36f434e__FCA34_Male_heart_adult_5dWT_Bodmer_sample1
CATCCACTCCGACGGT-a36f434e__FCA34_Male_heart_adult_5dWT_Bodmer_sample1
CATCCCATCATTGGTG-a36f434e__FCA34_Male_heart_adult_5dWT_Bodmer_sample1
CCTATCGGTCCATCTC-a36f434e__FCA34_Male_heart_adult_5dWT_Bodmer_sample1
GGGCTCATCCGCGATG-a36f434e__FCA34_Male_heart_adult_5dWT_Bodmer_sample1
TACATTCCAGATCCTA-a36f434e__FCA34_Male_heart_adult_5dWT_Bodmer_sample1
AAGATAGTCGAAGCCC-a37e98a8__FCA35_Female_heart_adult_5dWT_Bodmer_sample1
AGTTCGAGTACCGTGC-a37e98a8__FCA35_Female_heart_adult_5dWT_Bodmer_sample1
GGTTGTATCATACGAC-a37e98a8__FCA35_Female_heart_adult_5dWT_Bodmer_sample1
AAAGGATGTTAGGCCC-a417df9a__FCA45_Male_fatbody_adult_3dcgGAL4LamGFP_Jasper_sample1
AACAAAGGTCTACGAT-a417df9a__FCA45_Male_fatbody_adult_3dcgGAL4LamGFP_Jasper_sample1
AACCACACACCTGCTT-a417df9a__FCA45_Male_fatbody_adult_3dcgGAL4LamGFP_Jasper_sample1
AACCACATCGCTTGCT-a417df9a__FCA45_Male_fatbody_adult_3dcgGAL4LamGFP_Jasper_sample1
AACGAAAAGATGAACT-a417df9a__FCA45_Male_fatbody_adult_3dcgGAL4LamGFP_Jasper_sample1
AAGTACCCAGTTTCGA-a417df9a__FCA45_Male_fatbody_adult_3dcgGAL4LamGFP_Jasper_sample1
AAGTACCGTTCGTTCC-a417df9a__FCA45_Male_fatbody_adult_3dcgGAL4LamGFP_Jasper_sample1
AAGTTCGCAAGAGTTA-a417df9a__FCA45_Male_fatbody_adult_3dcgGAL4LamGFP_Jasper_sample1
AATGCCATCAGCCTCT-a417df9a__FCA45_Male_fatbody_adult_3dcgGAL4LamGFP_Jasper_sample1
AATGGCTTCGCTAATG-a417df9a__FCA45_Male_fatbody_adult_3dcgGAL4LamGFP_Jasper_sample1
ACAACCAGTGGATGAC-a417df9a__FCA45_Male_fatbody_adult_3dcgGAL4LamGFP_Jasper_sample1
ACACGCGCACTTGTCC-a417df9a__FCA45_Male_fatbody_adult_3dcgGAL4LamGFP_Jasper_sample1
ACATCCCGTAACACGG-a417df9a__FCA45_Male_fatbody_adult_3dcgGAL4LamGFP_Jasper_sample1
ACATCGAGTATCATGC-a417df9a__FCA45_Male_fatbody_adult_3dcgGAL4LamGFP_Jasper_sample1
ACCCTCACACAGCATT-a417df9a__FCA45_Male_fatbody_adult_3dcgGAL4LamGFP_Jasper_sample1
ACTCCCAGTTCAAAGA-a417df9a__FCA45_Male_fatbody_adult_3dcgGAL4LamGFP_Jasper_sample1
ACTTCCGAGCTGCCTG-a417df9a__FCA45_Male_fatbody_adult_3dcgGAL4LamGFP_Jasper_sample1
ACTTTCACATAGAATG-a417df9a__FCA45_Male_fatbody_adult_3dcgGAL4LamGFP_Jasper_sample1
AGAACCTGTTCTATCT-a417df9a__FCA45_Male_fatbody_adult_3dcgGAL4LamGFP_Jasper_sample1
AGAAGCGAGTAGGGTC-a417df9a__FCA45_Male_fatbody_adult_3dcgGAL4LamGFP_Jasper_sample1
AGACTCACAGTCGAGA-a417df9a__FCA45_Male_fatbody_adult_3dcgGAL4LamGFP_Jasper_sample1
AGCGTATTCTGTCGCT-a417df9a__FCA45_Male_fatbody_adult_3dcgGAL4LamGFP_Jasper_sample1
AGCTTCCAGAAGCGAA-a417df9a__FCA45_Male_fatbody_adult_3dcgGAL4LamGFP_Jasper_sample1
AGGACTTTCTCTGCCA-a417df9a__FCA45_Male_fatbody_adult_3dcgGAL4LamGFP_Jasper_sample1
AGGGTGAGTCCGCAGT-a417df9a__FCA45_Male_fatbody_adult_3dcgGAL4LamGFP_Jasper_sample1
AGGTAGGCAACTGGTT-a417df9a__FCA45_Male_fatbody_adult_3dcgGAL4LamGFP_Jasper_sample1
AGGTCTAGTGTGTCCG-a417df9a__FCA45_Male_fatbody_adult_3dcgGAL4LamGFP_Jasper_sample1
AGGTGTTTCGCTTGAA-a417df9a__FCA45_Male_fatbody_adult_3dcgGAL4LamGFP_Jasper_sample1
AGTCAACCACAAAGCG-a417df9a__FCA45_Male_fatbody_adult_3dcgGAL4LamGFP_Jasper_sample1
AGTCAACCACATTCTT-a417df9a__FCA45_Male_fatbody_adult_3dcgGAL4LamGFP_Jasper_sample1
AGTGATCCAAGAGGTC-a417df9a__FCA45_Male_fatbody_adult_3dcgGAL4LamGFP_Jasper_sample1
AGTGTTGGTGAACCGA-a417df9a__FCA45_Male_fatbody_adult_3dcgGAL4LamGFP_Jasper_sample1
AGTTCGAGTAGGAAAG-a417df9a__FCA45_Male_fatbody_adult_3dcgGAL4LamGFP_Jasper_sample1
ATCATTCCAAGTCATC-a417df9a__FCA45_Male_fatbody_adult_3dcgGAL4LamGFP_Jasper_sample1
ATCCACCAGCCGCACT-a417df9a__FCA45_Male_fatbody_adult_3dcgGAL4LamGFP_Jasper_sample1
ATGAGTCGTGATTGGG-a417df9a__FCA45_Male_fatbody_adult_3dcgGAL4LamGFP_Jasper_sample1
ATGGAGGGTCACCACG-a417df9a__FCA45_Male_fatbody_adult_3dcgGAL4LamGFP_Jasper_sample1
ATTCAGGGTTGTCCCT-a417df9a__FCA45_Male_fatbody_adult_3dcgGAL4LamGFP_Jasper_sample1
ATTCCTACAGGATCTT-a417df9a__FCA45_Male_fatbody_adult_3dcgGAL4LamGFP_Jasper_sample1
ATTCTTGCATCCCACT-a417df9a__FCA45_Male_fatbody_adult_3dcgGAL4LamGFP_Jasper_sample1
ATTTCACTCCGTATGA-a417df9a__FCA45_Male_fatbody_adult_3dcgGAL4LamGFP_Jasper_sample1
CAACAGTAGCATGATA-a417df9a__FCA45_Male_fatbody_adult_3dcgGAL4LamGFP_Jasper_sample1
CAACGGCGTTTCACTT-a417df9a__FCA45_Male_fatbody_adult_3dcgGAL4LamGFP_Jasper_sample1
CACAGGCCAAGCGAAC-a417df9a__FCA45_Male_fatbody_adult_3dcgGAL4LamGFP_Jasper_sample1
CACGTGGAGTCTTGGT-a417df9a__FCA45_Male_fatbody_adult_3dcgGAL4LamGFP_Jasper_sample1
CACTTCGGTTCAGTAC-a417df9a__FCA45_Male_fatbody_adult_3dcgGAL4LamGFP_Jasper_sample1
CAGATACAGGCTTAGG-a417df9a__FCA45_Male_fatbody_adult_3dcgGAL4LamGFP_Jasper_sample1
CAGCACGAGGCGAACT-a417df9a__FCA45_Male_fatbody_adult_3dcgGAL4LamGFP_Jasper_sample1
CAGCAGCTCACTGCTC-a417df9a__FCA45_Male_fatbody_adult_3dcgGAL4LamGFP_Jasper_sample1
CAGCAGCTCTTTGCGC-a417df9a__FCA45_Male_fatbody_adult_3dcgGAL4LamGFP_Jasper_sample1
CAGCCAGCACACTTAG-a417df9a__FCA45_Male_fatbody_adult_3dcgGAL4LamGFP_Jasper_sample1
CAGGCCATCGAGTTGT-a417df9a__FCA45_Male_fatbody_adult_3dcgGAL4LamGFP_Jasper_sample1
CATCCACGTCACCTTC-a417df9a__FCA45_Male_fatbody_adult_3dcgGAL4LamGFP_Jasper_sample1
CATGCAATCCCGATCT-a417df9a__FCA45_Male_fatbody_adult_3dcgGAL4LamGFP_Jasper_sample1
CATGGATGTCGTCGGT-a417df9a__FCA45_Male_fatbody_adult_3dcgGAL4LamGFP_Jasper_sample1
CATGGTATCACGTCCT-a417df9a__FCA45_Male_fatbody_adult_3dcgGAL4LamGFP_Jasper_sample1
CATTCATCATGCGGTC-a417df9a__FCA45_Male_fatbody_adult_3dcgGAL4LamGFP_Jasper_sample1
CCACACTTCCATACAG-a417df9a__FCA45_Male_fatbody_adult_3dcgGAL4LamGFP_Jasper_sample1
CCATCACAGGGAGTTC-a417df9a__FCA45_Male_fatbody_adult_3dcgGAL4LamGFP_Jasper_sample1
CCATCACTCTGAATGC-a417df9a__FCA45_Male_fatbody_adult_3dcgGAL4LamGFP_Jasper_sample1
CCCAACTTCTCTCGAC-a417df9a__FCA45_Male_fatbody_adult_3dcgGAL4LamGFP_Jasper_sample1
CCCATTGGTATACAGA-a417df9a__FCA45_Male_fatbody_adult_3dcgGAL4LamGFP_Jasper_sample1
CCCGGAAGTCGTCGGT-a417df9a__FCA45_Male_fatbody_adult_3dcgGAL4LamGFP_Jasper_sample1
CCGATGGCACTTGAGT-a417df9a__FCA45_Male_fatbody_adult_3dcgGAL4LamGFP_Jasper_sample1
CCGATGGCAGTAACCT-a417df9a__FCA45_Male_fatbody_adult_3dcgGAL4LamGFP_Jasper_sample1
CCTAACCCAATACCTG-a417df9a__FCA45_Male_fatbody_adult_3dcgGAL4LamGFP_Jasper_sample1
CCTACGTAGGTCCGAA-a417df9a__FCA45_Male_fatbody_adult_3dcgGAL4LamGFP_Jasper_sample1
CCTCATGAGCGTGAAC-a417df9a__FCA45_Male_fatbody_adult_3dcgGAL4LamGFP_Jasper_sample1
CGAAGGACACGGGCTT-a417df9a__FCA45_Male_fatbody_adult_3dcgGAL4LamGFP_Jasper_sample1
CGAGAAGTCCCTCGAT-a417df9a__FCA45_Male_fatbody_adult_3dcgGAL4LamGFP_Jasper_sample1
CGAGTGCCAACACTAC-a417df9a__FCA45_Male_fatbody_adult_3dcgGAL4LamGFP_Jasper_sample1
CGAGTGCGTCGCAACC-a417df9a__FCA45_Male_fatbody_adult_3dcgGAL4LamGFP_Jasper_sample1
CGAGTTATCTCGGCTT-a417df9a__FCA45_Male_fatbody_adult_3dcgGAL4LamGFP_Jasper_sample1
CGCCATTTCGCTAGCG-a417df9a__FCA45_Male_fatbody_adult_3dcgGAL4LamGFP_Jasper_sample1
CGGCAGTCACAAACGG-a417df9a__FCA45_Male_fatbody_adult_3dcgGAL4LamGFP_Jasper_sample1
CGGCAGTTCGTGGAAG-a417df9a__FCA45_Male_fatbody_adult_3dcgGAL4LamGFP_Jasper_sample1
CGGGTCATCTATACTC-a417df9a__FCA45_Male_fatbody_adult_3dcgGAL4LamGFP_Jasper_sample1
CTAACTTAGTATAGAC-a417df9a__FCA45_Male_fatbody_adult_3dcgGAL4LamGFP_Jasper_sample1
CTACAGATCACCACAA-a417df9a__FCA45_Male_fatbody_adult_3dcgGAL4LamGFP_Jasper_sample1
CTATAGGTCCTAGCGG-a417df9a__FCA45_Male_fatbody_adult_3dcgGAL4LamGFP_Jasper_sample1
CTCAACCCATTGGATC-a417df9a__FCA45_Male_fatbody_adult_3dcgGAL4LamGFP_Jasper_sample1
CTCAGTCGTAGGGAGG-a417df9a__FCA45_Male_fatbody_adult_3dcgGAL4LamGFP_Jasper_sample1
CTGAATGAGGATGAGA-a417df9a__FCA45_Male_fatbody_adult_3dcgGAL4LamGFP_Jasper_sample1
CTGAGCGAGACCGTTT-a417df9a__FCA45_Male_fatbody_adult_3dcgGAL4LamGFP_Jasper_sample1
CTGAGCGCAAGAAATC-a417df9a__FCA45_Male_fatbody_adult_3dcgGAL4LamGFP_Jasper_sample1
CTGAGGCGTGGGAGAG-a417df9a__FCA45_Male_fatbody_adult_3dcgGAL4LamGFP_Jasper_sample1
CTGATCCCACGACAGA-a417df9a__FCA45_Male_fatbody_adult_3dcgGAL4LamGFP_Jasper_sample1
CTGCAGGTCTACCCAC-a417df9a__FCA45_Male_fatbody_adult_3dcgGAL4LamGFP_Jasper_sample1
CTGGACGAGATAGTCA-a417df9a__FCA45_Male_fatbody_adult_3dcgGAL4LamGFP_Jasper_sample1
CTGTGGGGTTTCGTTT-a417df9a__FCA45_Male_fatbody_adult_3dcgGAL4LamGFP_Jasper_sample1
GAACACTTCTGGGTCG-a417df9a__FCA45_Male_fatbody_adult_3dcgGAL4LamGFP_Jasper_sample1
GAAGCGACAAGGTCGA-a417df9a__FCA45_Male_fatbody_adult_3dcgGAL4LamGFP_Jasper_sample1
GAAGGACTCTTAAGGC-a417df9a__FCA45_Male_fatbody_adult_3dcgGAL4LamGFP_Jasper_sample1
GACCAATTCGTGGGTC-a417df9a__FCA45_Male_fatbody_adult_3dcgGAL4LamGFP_Jasper_sample1
GACTCAAAGTTGAAAC-a417df9a__FCA45_Male_fatbody_adult_3dcgGAL4LamGFP_Jasper_sample1
GAGCTGCTCCCTTGTG-a417df9a__FCA45_Male_fatbody_adult_3dcgGAL4LamGFP_Jasper_sample1
GAGTTGTGTTGTCCCT-a417df9a__FCA45_Male_fatbody_adult_3dcgGAL4LamGFP_Jasper_sample1
GATGACTAGTCGGCAA-a417df9a__FCA45_Male_fatbody_adult_3dcgGAL4LamGFP_Jasper_sample1
GCCAGGTTCCTGTTAT-a417df9a__FCA45_Male_fatbody_adult_3dcgGAL4LamGFP_Jasper_sample1
GCCATGGCATTGGATC-a417df9a__FCA45_Male_fatbody_adult_3dcgGAL4LamGFP_Jasper_sample1
GCCGATGAGGAACGAA-a417df9a__FCA45_Male_fatbody_adult_3dcgGAL4LamGFP_Jasper_sample1
GCGTGCACAGAGCCCT-a417df9a__FCA45_Male_fatbody_adult_3dcgGAL4LamGFP_Jasper_sample1
GCTGAATGTGTTTACG-a417df9a__FCA45_Male_fatbody_adult_3dcgGAL4LamGFP_Jasper_sample1
GCTTGGGCACGGCCAT-a417df9a__FCA45_Male_fatbody_adult_3dcgGAL4LamGFP_Jasper_sample1
GGAGATGGTGGACCTC-a417df9a__FCA45_Male_fatbody_adult_3dcgGAL4LamGFP_Jasper_sample1
GGAGCAAAGATTGTGA-a417df9a__FCA45_Male_fatbody_adult_3dcgGAL4LamGFP_Jasper_sample1
GGAGCAATCTAAGGAA-a417df9a__FCA45_Male_fatbody_adult_3dcgGAL4LamGFP_Jasper_sample1
GGGAAGTCATCGATAC-a417df9a__FCA45_Male_fatbody_adult_3dcgGAL4LamGFP_Jasper_sample1
GGGTATTCATGTGTCA-a417df9a__FCA45_Male_fatbody_adult_3dcgGAL4LamGFP_Jasper_sample1
GGGTATTGTAAGGCCA-a417df9a__FCA45_Male_fatbody_adult_3dcgGAL4LamGFP_Jasper_sample1
GGGTATTGTGGCTTGC-a417df9a__FCA45_Male_fatbody_adult_3dcgGAL4LamGFP_Jasper_sample1
GGTAGAGTCACATCAG-a417df9a__FCA45_Male_fatbody_adult_3dcgGAL4LamGFP_Jasper_sample1
GGTGAAGCACATTACG-a417df9a__FCA45_Male_fatbody_adult_3dcgGAL4LamGFP_Jasper_sample1
GTAACCAAGATTGGGC-a417df9a__FCA45_Male_fatbody_adult_3dcgGAL4LamGFP_Jasper_sample1
GTAGGTTTCATACGGT-a417df9a__FCA45_Male_fatbody_adult_3dcgGAL4LamGFP_Jasper_sample1
GTATTTCGTCTACAAC-a417df9a__FCA45_Male_fatbody_adult_3dcgGAL4LamGFP_Jasper_sample1
GTCATCCAGTCGCCAC-a417df9a__FCA45_Male_fatbody_adult_3dcgGAL4LamGFP_Jasper_sample1
GTCATCCTCATGCGGC-a417df9a__FCA45_Male_fatbody_adult_3dcgGAL4LamGFP_Jasper_sample1
GTCATGAAGTTCATGC-a417df9a__FCA45_Male_fatbody_adult_3dcgGAL4LamGFP_Jasper_sample1
GTCCACTAGCGCGTTC-a417df9a__FCA45_Male_fatbody_adult_3dcgGAL4LamGFP_Jasper_sample1
GTCCTCAGTACAGTAA-a417df9a__FCA45_Male_fatbody_adult_3dcgGAL4LamGFP_Jasper_sample1
GTCGAATCAGCTGTCG-a417df9a__FCA45_Male_fatbody_adult_3dcgGAL4LamGFP_Jasper_sample1
GTCGTAAGTCCACAGC-a417df9a__FCA45_Male_fatbody_adult_3dcgGAL4LamGFP_Jasper_sample1
GTGAGCCCAGCGTATT-a417df9a__FCA45_Male_fatbody_adult_3dcgGAL4LamGFP_Jasper_sample1
GTGATGTTCATGCCCT-a417df9a__FCA45_Male_fatbody_adult_3dcgGAL4LamGFP_Jasper_sample1
GTGCGTGGTCATACCA-a417df9a__FCA45_Male_fatbody_adult_3dcgGAL4LamGFP_Jasper_sample1
GTGGCGTCATTGAAAG-a417df9a__FCA45_Male_fatbody_adult_3dcgGAL4LamGFP_Jasper_sample1
GTTAGACGTGTTAAAG-a417df9a__FCA45_Male_fatbody_adult_3dcgGAL4LamGFP_Jasper_sample1
GTTTGGACAAGTCCCG-a417df9a__FCA45_Male_fatbody_adult_3dcgGAL4LamGFP_Jasper_sample1
TAAGCCATCCTACCAC-a417df9a__FCA45_Male_fatbody_adult_3dcgGAL4LamGFP_Jasper_sample1
TACCTCGTCGTGGGTC-a417df9a__FCA45_Male_fatbody_adult_3dcgGAL4LamGFP_Jasper_sample1
TACGCTCTCACCTTAT-a417df9a__FCA45_Male_fatbody_adult_3dcgGAL4LamGFP_Jasper_sample1
TAGGTACCATTCGATG-a417df9a__FCA45_Male_fatbody_adult_3dcgGAL4LamGFP_Jasper_sample1
TATATCCTCAGTAGGG-a417df9a__FCA45_Male_fatbody_adult_3dcgGAL4LamGFP_Jasper_sample1
TATCCTATCTATTCGT-a417df9a__FCA45_Male_fatbody_adult_3dcgGAL4LamGFP_Jasper_sample1
TATGTTCAGGTCCGAA-a417df9a__FCA45_Male_fatbody_adult_3dcgGAL4LamGFP_Jasper_sample1
TATTGCTGTTCGTACA-a417df9a__FCA45_Male_fatbody_adult_3dcgGAL4LamGFP_Jasper_sample1
TCAAGACGTTCAAAGA-a417df9a__FCA45_Male_fatbody_adult_3dcgGAL4LamGFP_Jasper_sample1
TCAAGTGCAGGACTAG-a417df9a__FCA45_Male_fatbody_adult_3dcgGAL4LamGFP_Jasper_sample1
TCACGGGTCAAGAGTA-a417df9a__FCA45_Male_fatbody_adult_3dcgGAL4LamGFP_Jasper_sample1
TCATATCGTCACCACG-a417df9a__FCA45_Male_fatbody_adult_3dcgGAL4LamGFP_Jasper_sample1
TCATGAGAGGTGGTTG-a417df9a__FCA45_Male_fatbody_adult_3dcgGAL4LamGFP_Jasper_sample1
TCATGTTAGGGCTGAT-a417df9a__FCA45_Male_fatbody_adult_3dcgGAL4LamGFP_Jasper_sample1
TCATGTTAGTACGTCT-a417df9a__FCA45_Male_fatbody_adult_3dcgGAL4LamGFP_Jasper_sample1
TCATTACGTGGCAACA-a417df9a__FCA45_Male_fatbody_adult_3dcgGAL4LamGFP_Jasper_sample1
TCATTGTTCGCTGTCT-a417df9a__FCA45_Male_fatbody_adult_3dcgGAL4LamGFP_Jasper_sample1
TCCATCGTCATTGAGC-a417df9a__FCA45_Male_fatbody_adult_3dcgGAL4LamGFP_Jasper_sample1
TCCGTGTTCCAGCACG-a417df9a__FCA45_Male_fatbody_adult_3dcgGAL4LamGFP_Jasper_sample1
TCCTTCTGTTTGTGGT-a417df9a__FCA45_Male_fatbody_adult_3dcgGAL4LamGFP_Jasper_sample1
TCGCTCAGTTGGGTAG-a417df9a__FCA45_Male_fatbody_adult_3dcgGAL4LamGFP_Jasper_sample1
TCGGGCATCGCAATTG-a417df9a__FCA45_Male_fatbody_adult_3dcgGAL4LamGFP_Jasper_sample1
TCGGTCTTCAGAGTTC-a417df9a__FCA45_Male_fatbody_adult_3dcgGAL4LamGFP_Jasper_sample1
TCTATACGTTTGACAC-a417df9a__FCA45_Male_fatbody_adult_3dcgGAL4LamGFP_Jasper_sample1
TGACCCTCAGAAGTGC-a417df9a__FCA45_Male_fatbody_adult_3dcgGAL4LamGFP_Jasper_sample1
TGATGGTTCTAACGGT-a417df9a__FCA45_Male_fatbody_adult_3dcgGAL4LamGFP_Jasper_sample1
TGCGACGTCGATACTG-a417df9a__FCA45_Male_fatbody_adult_3dcgGAL4LamGFP_Jasper_sample1
TGCGACGTCTGGTCAA-a417df9a__FCA45_Male_fatbody_adult_3dcgGAL4LamGFP_Jasper_sample1
TGGATCATCAGCTCTC-a417df9a__FCA45_Male_fatbody_adult_3dcgGAL4LamGFP_Jasper_sample1
TGTAAGCTCCCTTCCC-a417df9a__FCA45_Male_fatbody_adult_3dcgGAL4LamGFP_Jasper_sample1
TGTTACTAGGCTCAAG-a417df9a__FCA45_Male_fatbody_adult_3dcgGAL4LamGFP_Jasper_sample1
TGTTACTCACTTTATC-a417df9a__FCA45_Male_fatbody_adult_3dcgGAL4LamGFP_Jasper_sample1
TGTTCATGTCGCACGT-a417df9a__FCA45_Male_fatbody_adult_3dcgGAL4LamGFP_Jasper_sample1
TGTTCCGCATCGGTTA-a417df9a__FCA45_Male_fatbody_adult_3dcgGAL4LamGFP_Jasper_sample1
TTACGTTAGGTGAGAA-a417df9a__FCA45_Male_fatbody_adult_3dcgGAL4LamGFP_Jasper_sample1
TTAGGCATCAACTCTT-a417df9a__FCA45_Male_fatbody_adult_3dcgGAL4LamGFP_Jasper_sample1
TTAGGGTGTGTTTCTT-a417df9a__FCA45_Male_fatbody_adult_3dcgGAL4LamGFP_Jasper_sample1
TTCAATCTCACGTCCT-a417df9a__FCA45_Male_fatbody_adult_3dcgGAL4LamGFP_Jasper_sample1
TTCCGTGGTTCTAACG-a417df9a__FCA45_Male_fatbody_adult_3dcgGAL4LamGFP_Jasper_sample1
TTCTAACAGATAGCAT-a417df9a__FCA45_Male_fatbody_adult_3dcgGAL4LamGFP_Jasper_sample1
TTCTAGTGTACTGCGC-a417df9a__FCA45_Male_fatbody_adult_3dcgGAL4LamGFP_Jasper_sample1
TTGCTGCCAATACCCA-a417df9a__FCA45_Male_fatbody_adult_3dcgGAL4LamGFP_Jasper_sample1
TTGGATGCACTTTAGG-a417df9a__FCA45_Male_fatbody_adult_3dcgGAL4LamGFP_Jasper_sample1
TTTGATCCAATTCGTG-a417df9a__FCA45_Male_fatbody_adult_3dcgGAL4LamGFP_Jasper_sample1
TTTGGTTTCGTGGAAG-a417df9a__FCA45_Male_fatbody_adult_3dcgGAL4LamGFP_Jasper_sample1
CTCCCTCTCAAAGACA-f8063598__FCA18_Male_body_adult
TGGAGAGCAACACTAC-f8063598__FCA18_Male_body_adult
TTTATGCTCACGAACT-f8063598__FCA18_Male_body_adult
GAGCTGCAGAGGCGGA-f80ebbdc__FCA19_Male_body_adult
GAGTCATAGAGCATAT-f80ebbdc__FCA19_Male_body_adult
TCGCAGGGTTTGGCTA-f80ebbdc__FCA19_Male_body_adult
AACCCAATCATGAGTC-f829fffa__FCA22_Female_body_adult
AGCGATTTCACATCAG-f829fffa__FCA22_Female_body_adult
ATAGGCTAGCATGTTC-f829fffa__FCA22_Female_body_adult
ATCGCCTCAACGGGTA-f829fffa__FCA22_Female_body_adult
GGGCTCAGTGTAAATG-f829fffa__FCA22_Female_body_adult
GTAGGTTTCCATGAGT-f829fffa__FCA22_Female_body_adult
TATGTTCGTTTGACAC-f829fffa__FCA22_Female_body_adult
TCTATCAAGCTGACAG-f829fffa__FCA22_Female_body_adult
TTAGTCTAGCCTGTGC-f829fffa__FCA22_Female_body_adult
ACACAGTGTATGGGAC-f8328e36__FCA23_Female_body_adult
ACCCAAAGTGCAGGAT-f8328e36__FCA23_Female_body_adult
ACCTGAAGTGATGTAA-f8328e36__FCA23_Female_body_adult
AGACTCAAGGTTACCT-f8328e36__FCA23_Female_body_adult
AGCGCCAAGGCCCAAA-f8328e36__FCA23_Female_body_adult
ATCGATGCAAGACCGA-f8328e36__FCA23_Female_body_adult
CAACCTCTCTACTCAT-f8328e36__FCA23_Female_body_adult
CACTGAAGTAATGTGA-f8328e36__FCA23_Female_body_adult
CTCCATGAGCACTAGG-f8328e36__FCA23_Female_body_adult
GAACGTTTCATTTGCT-f8328e36__FCA23_Female_body_adult
GGGTAGAGTCCGAAGA-f8328e36__FCA23_Female_body_adult
GTGGAGAGTTGCACGC-f8328e36__FCA23_Female_body_adult
TAGAGTCCACAGAAGC-f8328e36__FCA23_Female_body_adult
TAGGGTTTCTAGCATG-f8328e36__FCA23_Female_body_adult
TTTGATCAGCTACAAA-f8328e36__FCA23_Female_body_adult
AACGAAAAGCCATTCA-f83b3be4__FCA24_Female_body_adult
ACCAACAAGACGCCAA-f83b3be4__FCA24_Female_body_adult
ACTTCCGCAACGATCT-f83b3be4__FCA24_Female_body_adult
AGGCCACAGTGGGAAA-f83b3be4__FCA24_Female_body_adult
ATCACGAAGAGTCAGC-f83b3be4__FCA24_Female_body_adult
ATGTCTTAGGTACATA-f83b3be4__FCA24_Female_body_adult
ATTCCTATCCCTCGAT-f83b3be4__FCA24_Female_body_adult
CACACAAAGGGAGTGG-f83b3be4__FCA24_Female_body_adult
CCATCACGTGAGCTCC-f83b3be4__FCA24_Female_body_adult
CGCATGGTCTAGCCAA-f83b3be4__FCA24_Female_body_adult
GATGATCCATTCTGTT-f83b3be4__FCA24_Female_body_adult
GCATTAGCAAGAAACT-f83b3be4__FCA24_Female_body_adult
GTCATCCAGTATTAGG-f83b3be4__FCA24_Female_body_adult
TAAGCGTCAGGCACAA-f83b3be4__FCA24_Female_body_adult
TAGTGCAAGTTCACTG-f83b3be4__FCA24_Female_body_adult
TCAGTGACACACGGTC-f83b3be4__FCA24_Female_body_adult
TGTCCTGAGCTGGTGA-f83b3be4__FCA24_Female_body_adult
TTCATTGGTGACTGAG-f83b3be4__FCA24_Female_body_adult
AAGCGTTGTTGAGAGC-f8438c5e__FCA25_Female_body_adult
CAACAGTCAACATCGT-f8438c5e__FCA25_Female_body_adult
TAGATCGCACTCCGGA-f8438c5e__FCA25_Female_body_adult
TTCAGGAGTGAATTGA-f8438c5e__FCA25_Female_body_adult
CGTTAGATCACTTATC-0ece9e7a__FCA53_Male_oenocyteGFP_adult_5dWT_Jasper_sample1
AGAAGCGGTGGAGGTT-6debf5fa__FCA51_Male_proboscis_and_maxpalp_adult_5dWT_Scott_sample2
ATGGGTTAGCTTGTTG-6debf5fa__FCA51_Male_proboscis_and_maxpalp_adult_5dWT_Scott_sample2
AGTCTCCCAGTGTGCC-6dfb4e9c__FCA52_Female_proboscis_and_maxpalp_adult_5dWT_Scott_sample2
ATGACCAGTGAGTTTC-6dfb4e9c__FCA52_Female_proboscis_and_maxpalp_adult_5dWT_Scott_sample2
GCTTCACGTTCTGAGT-6dfb4e9c__FCA52_Female_proboscis_and_maxpalp_adult_5dWT_Scott_sample2
CTCAGAAAGTGAGGCT-6e19fc98__FCA54_Female_oenocyteGFP_adult_5dWT_Jasper_sample1
TTGCCTGAGCGTGAAC-6e19fc98__FCA54_Female_oenocyteGFP_adult_5dWT_Jasper_sample1
AAACCCACACGTCGGT-6e47f1ca__FCA57_Male_TracheaGFP_adult_5dWT_Kornberg_sample1
AAACGAACAGTATGAA-6e47f1ca__FCA57_Male_TracheaGFP_adult_5dWT_Kornberg_sample1
AAACGCTCACTGGCGT-6e47f1ca__FCA57_Male_TracheaGFP_adult_5dWT_Kornberg_sample1
AAAGAACGTCGCGTCA-6e47f1ca__FCA57_Male_TracheaGFP_adult_5dWT_Kornberg_sample1
AAAGGATCATGACAGG-6e47f1ca__FCA57_Male_TracheaGFP_adult_5dWT_Kornberg_sample1
AAAGGATGTCGAAACG-6e47f1ca__FCA57_Male_TracheaGFP_adult_5dWT_Kornberg_sample1
AAAGGATGTTCAGCGC-6e47f1ca__FCA57_Male_TracheaGFP_adult_5dWT_Kornberg_sample1
AAAGGTACATCGGATT-6e47f1ca__FCA57_Male_TracheaGFP_adult_5dWT_Kornberg_sample1
AAAGGTATCCATAGGT-6e47f1ca__FCA57_Male_TracheaGFP_adult_5dWT_Kornberg_sample1
AAAGTCCTCCACACCT-6e47f1ca__FCA57_Male_TracheaGFP_adult_5dWT_Kornberg_sample1
AAAGTCCTCTGGCCTT-6e47f1ca__FCA57_Male_TracheaGFP_adult_5dWT_Kornberg_sample1
AAAGTGACAACACGAG-6e47f1ca__FCA57_Male_TracheaGFP_adult_5dWT_Kornberg_sample1
AAAGTGAGTCGTCAGC-6e47f1ca__FCA57_Male_TracheaGFP_adult_5dWT_Kornberg_sample1
AAAGTGATCTATCCAT-6e47f1ca__FCA57_Male_TracheaGFP_adult_5dWT_Kornberg_sample1
AAATGGACACCAGGTC-6e47f1ca__FCA57_Male_TracheaGFP_adult_5dWT_Kornberg_sample1
AAATGGAGTTCCCAAA-6e47f1ca__FCA57_Male_TracheaGFP_adult_5dWT_Kornberg_sample1
AACAAGAGTTTCCAAG-6e47f1ca__FCA57_Male_TracheaGFP_adult_5dWT_Kornberg_sample1
AACCAACCAAGCTACT-6e47f1ca__FCA57_Male_TracheaGFP_adult_5dWT_Kornberg_sample1
AACCACAGTCACGTGC-6e47f1ca__FCA57_Male_TracheaGFP_adult_5dWT_Kornberg_sample1
AACCACATCCTTCTTC-6e47f1ca__FCA57_Male_TracheaGFP_adult_5dWT_Kornberg_sample1
AACCATGCATCTCCCA-6e47f1ca__FCA57_Male_TracheaGFP_adult_5dWT_Kornberg_sample1
AACCTGATCTGGGCGT-6e47f1ca__FCA57_Male_TracheaGFP_adult_5dWT_Kornberg_sample1
AACCTGATCTTGGTGA-6e47f1ca__FCA57_Male_TracheaGFP_adult_5dWT_Kornberg_sample1
AACCTTTCATTGCCTC-6e47f1ca__FCA57_Male_TracheaGFP_adult_5dWT_Kornberg_sample1
AACGAAATCAGCCTTC-6e47f1ca__FCA57_Male_TracheaGFP_adult_5dWT_Kornberg_sample1
AACGAAATCGGTCATA-6e47f1ca__FCA57_Male_TracheaGFP_adult_5dWT_Kornberg_sample1
AACGAAATCGTTGTTT-6e47f1ca__FCA57_Male_TracheaGFP_adult_5dWT_Kornberg_sample1
AAGAACACAATACCCA-6e47f1ca__FCA57_Male_TracheaGFP_adult_5dWT_Kornberg_sample1
AAGACAATCCGGACGT-6e47f1ca__FCA57_Male_TracheaGFP_adult_5dWT_Kornberg_sample1
AAGACTCTCAAAGAAC-6e47f1ca__FCA57_Male_TracheaGFP_adult_5dWT_Kornberg_sample1
AAGATAGAGACTCGAG-6e47f1ca__FCA57_Male_TracheaGFP_adult_5dWT_Kornberg_sample1
AAGCATCGTCGATGCC-6e47f1ca__FCA57_Male_TracheaGFP_adult_5dWT_Kornberg_sample1
AAGCCATCAAAGGTTA-6e47f1ca__FCA57_Male_TracheaGFP_adult_5dWT_Kornberg_sample1
AAGCCATCAGTAACCT-6e47f1ca__FCA57_Male_TracheaGFP_adult_5dWT_Kornberg_sample1
AAGCGAGGTTCCAGGC-6e47f1ca__FCA57_Male_TracheaGFP_adult_5dWT_Kornberg_sample1
AAGGTAAAGGGACAGG-6e47f1ca__FCA57_Male_TracheaGFP_adult_5dWT_Kornberg_sample1
AAGGTAAGTGAATATG-6e47f1ca__FCA57_Male_TracheaGFP_adult_5dWT_Kornberg_sample1
AAGTACCAGTAGGCCA-6e47f1ca__FCA57_Male_TracheaGFP_adult_5dWT_Kornberg_sample1
AAGTCGTAGCTCCATA-6e47f1ca__FCA57_Male_TracheaGFP_adult_5dWT_Kornberg_sample1
AAGTCGTCACTGAGTT-6e47f1ca__FCA57_Male_TracheaGFP_adult_5dWT_Kornberg_sample1
AAGTGAAGTAAGACCG-6e47f1ca__FCA57_Male_TracheaGFP_adult_5dWT_Kornberg_sample1
AAGTGAAGTAGCTGCC-6e47f1ca__FCA57_Male_TracheaGFP_adult_5dWT_Kornberg_sample1
AAGTGAATCCACTAGA-6e47f1ca__FCA57_Male_TracheaGFP_adult_5dWT_Kornberg_sample1
AATCACGAGGCTCTAT-6e47f1ca__FCA57_Male_TracheaGFP_adult_5dWT_Kornberg_sample1
AATCACGGTCACAGTT-6e47f1ca__FCA57_Male_TracheaGFP_adult_5dWT_Kornberg_sample1
AATCACGTCCCATAGA-6e47f1ca__FCA57_Male_TracheaGFP_adult_5dWT_Kornberg_sample1
AATCGACCAGTGTGGA-6e47f1ca__FCA57_Male_TracheaGFP_adult_5dWT_Kornberg_sample1
AATCGTGTCTCGTCGT-6e47f1ca__FCA57_Male_TracheaGFP_adult_5dWT_Kornberg_sample1
AATGAAGGTAGCTTAC-6e47f1ca__FCA57_Male_TracheaGFP_adult_5dWT_Kornberg_sample1
AATGAAGGTTCCACGG-6e47f1ca__FCA57_Male_TracheaGFP_adult_5dWT_Kornberg_sample1
AATGAAGTCAGTGATC-6e47f1ca__FCA57_Male_TracheaGFP_adult_5dWT_Kornberg_sample1
AATGGCTAGACATGCG-6e47f1ca__FCA57_Male_TracheaGFP_adult_5dWT_Kornberg_sample1
AATTCCTTCGAACCAT-6e47f1ca__FCA57_Male_TracheaGFP_adult_5dWT_Kornberg_sample1
AATTTCCAGGAGATAG-6e47f1ca__FCA57_Male_TracheaGFP_adult_5dWT_Kornberg_sample1
AATTTCCAGTCTAGAA-6e47f1ca__FCA57_Male_TracheaGFP_adult_5dWT_Kornberg_sample1
ACAAAGAGTCTTACAG-6e47f1ca__FCA57_Male_TracheaGFP_adult_5dWT_Kornberg_sample1
ACAACCACACTTCAGA-6e47f1ca__FCA57_Male_TracheaGFP_adult_5dWT_Kornberg_sample1
ACACCAACAAACCATC-6e47f1ca__FCA57_Male_TracheaGFP_adult_5dWT_Kornberg_sample1
ACACCAATCACCCTTG-6e47f1ca__FCA57_Male_TracheaGFP_adult_5dWT_Kornberg_sample1
ACACCAATCCATACAG-6e47f1ca__FCA57_Male_TracheaGFP_adult_5dWT_Kornberg_sample1
ACACCAATCTACGCAA-6e47f1ca__FCA57_Male_TracheaGFP_adult_5dWT_Kornberg_sample1
ACAGCCGTCTTCCCAG-6e47f1ca__FCA57_Male_TracheaGFP_adult_5dWT_Kornberg_sample1
ACAGGGAAGGCGACAT-6e47f1ca__FCA57_Male_TracheaGFP_adult_5dWT_Kornberg_sample1
ACAGGGAGTACATACC-6e47f1ca__FCA57_Male_TracheaGFP_adult_5dWT_Kornberg_sample1
ACATCGAAGTTTCAGC-6e47f1ca__FCA57_Male_TracheaGFP_adult_5dWT_Kornberg_sample1
ACATGCAAGTGCGCTC-6e47f1ca__FCA57_Male_TracheaGFP_adult_5dWT_Kornberg_sample1
ACATTTCCAGCACAAG-6e47f1ca__FCA57_Male_TracheaGFP_adult_5dWT_Kornberg_sample1
ACATTTCCATGCCGCA-6e47f1ca__FCA57_Male_TracheaGFP_adult_5dWT_Kornberg_sample1
ACCAAACAGATGGTAT-6e47f1ca__FCA57_Male_TracheaGFP_adult_5dWT_Kornberg_sample1
ACCAAACTCGACCAAT-6e47f1ca__FCA57_Male_TracheaGFP_adult_5dWT_Kornberg_sample1
ACCAACACAACGTAAA-6e47f1ca__FCA57_Male_TracheaGFP_adult_5dWT_Kornberg_sample1
ACCAACACACGTTCGG-6e47f1ca__FCA57_Male_TracheaGFP_adult_5dWT_Kornberg_sample1
ACCAACAGTGACATCT-6e47f1ca__FCA57_Male_TracheaGFP_adult_5dWT_Kornberg_sample1
ACCAACAGTTACGATC-6e47f1ca__FCA57_Male_TracheaGFP_adult_5dWT_Kornberg_sample1
ACCACAATCATTACCT-6e47f1ca__FCA57_Male_TracheaGFP_adult_5dWT_Kornberg_sample1
ACCATTTAGCGTACAG-6e47f1ca__FCA57_Male_TracheaGFP_adult_5dWT_Kornberg_sample1
ACCATTTAGGGAGTGG-6e47f1ca__FCA57_Male_TracheaGFP_adult_5dWT_Kornberg_sample1
ACCCAAAAGGTGCAGT-6e47f1ca__FCA57_Male_TracheaGFP_adult_5dWT_Kornberg_sample1
ACCCAAATCTCAACGA-6e47f1ca__FCA57_Male_TracheaGFP_adult_5dWT_Kornberg_sample1
ACCCTCATCAGGACAG-6e47f1ca__FCA57_Male_TracheaGFP_adult_5dWT_Kornberg_sample1
ACCGTTCAGGCAATGC-6e47f1ca__FCA57_Male_TracheaGFP_adult_5dWT_Kornberg_sample1
ACCTGAAAGCTAAATG-6e47f1ca__FCA57_Male_TracheaGFP_adult_5dWT_Kornberg_sample1
ACCTGAATCGACATAC-6e47f1ca__FCA57_Male_TracheaGFP_adult_5dWT_Kornberg_sample1
ACCTGTCAGTTTAGGA-6e47f1ca__FCA57_Male_TracheaGFP_adult_5dWT_Kornberg_sample1
ACCTGTCGTCCAAATC-6e47f1ca__FCA57_Male_TracheaGFP_adult_5dWT_Kornberg_sample1
ACGATCAAGCCTGAGA-6e47f1ca__FCA57_Male_TracheaGFP_adult_5dWT_Kornberg_sample1
ACGATCAAGTGTAGAT-6e47f1ca__FCA57_Male_TracheaGFP_adult_5dWT_Kornberg_sample1
ACGATGTCACCGGCTA-6e47f1ca__FCA57_Male_TracheaGFP_adult_5dWT_Kornberg_sample1
ACGGGTCCATGCCGCA-6e47f1ca__FCA57_Male_TracheaGFP_adult_5dWT_Kornberg_sample1
ACGGGTCTCGCGATCG-6e47f1ca__FCA57_Male_TracheaGFP_adult_5dWT_Kornberg_sample1
ACGTCCTGTTTACGAC-6e47f1ca__FCA57_Male_TracheaGFP_adult_5dWT_Kornberg_sample1
ACTACGAGTCAGACTT-6e47f1ca__FCA57_Male_TracheaGFP_adult_5dWT_Kornberg_sample1
ACTACGAGTCTCGACG-6e47f1ca__FCA57_Male_TracheaGFP_adult_5dWT_Kornberg_sample1
ACTACGAGTTGTCAGT-6e47f1ca__FCA57_Male_TracheaGFP_adult_5dWT_Kornberg_sample1
ACTATCTTCCTCACTG-6e47f1ca__FCA57_Male_TracheaGFP_adult_5dWT_Kornberg_sample1
ACTATCTTCTTAGCCC-6e47f1ca__FCA57_Male_TracheaGFP_adult_5dWT_Kornberg_sample1
ACTATGGGTCTTGGTA-6e47f1ca__FCA57_Male_TracheaGFP_adult_5dWT_Kornberg_sample1
ACTATTCTCTCAACCC-6e47f1ca__FCA57_Male_TracheaGFP_adult_5dWT_Kornberg_sample1
ACTGATGAGCAGTAAT-6e47f1ca__FCA57_Male_TracheaGFP_adult_5dWT_Kornberg_sample1
ACTGTGAAGGCTAAAT-6e47f1ca__FCA57_Male_TracheaGFP_adult_5dWT_Kornberg_sample1
ACTTATCCATTCCTCG-6e47f1ca__FCA57_Male_TracheaGFP_adult_5dWT_Kornberg_sample1
ACTTTCATCCGGCAGT-6e47f1ca__FCA57_Male_TracheaGFP_adult_5dWT_Kornberg_sample1
ACTTTGTGTGGATTTC-6e47f1ca__FCA57_Male_TracheaGFP_adult_5dWT_Kornberg_sample1
AGAAATGCATAGGTAA-6e47f1ca__FCA57_Male_TracheaGFP_adult_5dWT_Kornberg_sample1
AGAAATGTCCTGGCTT-6e47f1ca__FCA57_Male_TracheaGFP_adult_5dWT_Kornberg_sample1
AGAACAACAGTGTGGA-6e47f1ca__FCA57_Male_TracheaGFP_adult_5dWT_Kornberg_sample1
AGAACAAGTTTGCCGG-6e47f1ca__FCA57_Male_TracheaGFP_adult_5dWT_Kornberg_sample1
AGAACCTAGTTGAATG-6e47f1ca__FCA57_Male_TracheaGFP_adult_5dWT_Kornberg_sample1
AGAAGCGCATCTCAAG-6e47f1ca__FCA57_Male_TracheaGFP_adult_5dWT_Kornberg_sample1
AGAAGTACACTGTTCC-6e47f1ca__FCA57_Male_TracheaGFP_adult_5dWT_Kornberg_sample1
AGACAAAAGGAGACCT-6e47f1ca__FCA57_Male_TracheaGFP_adult_5dWT_Kornberg_sample1
AGACAAAGTTAAACAG-6e47f1ca__FCA57_Male_TracheaGFP_adult_5dWT_Kornberg_sample1
AGACAGGCAACGCATT-6e47f1ca__FCA57_Male_TracheaGFP_adult_5dWT_Kornberg_sample1
AGACCATGTTGTAAAG-6e47f1ca__FCA57_Male_TracheaGFP_adult_5dWT_Kornberg_sample1
AGACTCATCCTAAGTG-6e47f1ca__FCA57_Male_TracheaGFP_adult_5dWT_Kornberg_sample1
AGAGAGCGTGCTAGCC-6e47f1ca__FCA57_Male_TracheaGFP_adult_5dWT_Kornberg_sample1
AGAGAGCTCCGTAGTA-6e47f1ca__FCA57_Male_TracheaGFP_adult_5dWT_Kornberg_sample1
AGAGCAGCAGGTGAGT-6e47f1ca__FCA57_Male_TracheaGFP_adult_5dWT_Kornberg_sample1
AGAGCAGCATGAGGGT-6e47f1ca__FCA57_Male_TracheaGFP_adult_5dWT_Kornberg_sample1
AGAGCAGGTCGGCACT-6e47f1ca__FCA57_Male_TracheaGFP_adult_5dWT_Kornberg_sample1
AGATAGAAGGCCTAGA-6e47f1ca__FCA57_Male_TracheaGFP_adult_5dWT_Kornberg_sample1
AGATGAAGTAGGTGCA-6e47f1ca__FCA57_Male_TracheaGFP_adult_5dWT_Kornberg_sample1
AGCATCAAGTGCTCAT-6e47f1ca__FCA57_Male_TracheaGFP_adult_5dWT_Kornberg_sample1
AGCATCACACTGGCCA-6e47f1ca__FCA57_Male_TracheaGFP_adult_5dWT_Kornberg_sample1
AGCCACGAGGTTGGAC-6e47f1ca__FCA57_Male_TracheaGFP_adult_5dWT_Kornberg_sample1
AGCCAGCTCGATTTCT-6e47f1ca__FCA57_Male_TracheaGFP_adult_5dWT_Kornberg_sample1
AGCGATTAGGATACCG-6e47f1ca__FCA57_Male_TracheaGFP_adult_5dWT_Kornberg_sample1
AGCGATTAGTGATGGC-6e47f1ca__FCA57_Male_TracheaGFP_adult_5dWT_Kornberg_sample1
AGCGATTCACGGCCAT-6e47f1ca__FCA57_Male_TracheaGFP_adult_5dWT_Kornberg_sample1
AGCGATTCAGCCTATA-6e47f1ca__FCA57_Male_TracheaGFP_adult_5dWT_Kornberg_sample1
AGCGCTGCAAGCGAGT-6e47f1ca__FCA57_Male_TracheaGFP_adult_5dWT_Kornberg_sample1
AGCGCTGCAGGATCTT-6e47f1ca__FCA57_Male_TracheaGFP_adult_5dWT_Kornberg_sample1
AGCGCTGGTGGTCCCA-6e47f1ca__FCA57_Male_TracheaGFP_adult_5dWT_Kornberg_sample1
AGCTCAAAGAGAACCC-6e47f1ca__FCA57_Male_TracheaGFP_adult_5dWT_Kornberg_sample1
AGCTTCCTCGCGATCG-6e47f1ca__FCA57_Male_TracheaGFP_adult_5dWT_Kornberg_sample1
AGGAAATAGAAGCGCT-6e47f1ca__FCA57_Male_TracheaGFP_adult_5dWT_Kornberg_sample1
AGGAATATCCACTTCG-6e47f1ca__FCA57_Male_TracheaGFP_adult_5dWT_Kornberg_sample1
AGGACGACAGAGGTAC-6e47f1ca__FCA57_Male_TracheaGFP_adult_5dWT_Kornberg_sample1
AGGAGGTAGGGAGTTC-6e47f1ca__FCA57_Male_TracheaGFP_adult_5dWT_Kornberg_sample1
AGGCATTTCTATCGGA-6e47f1ca__FCA57_Male_TracheaGFP_adult_5dWT_Kornberg_sample1
AGGCCACAGCTGTCCG-6e47f1ca__FCA57_Male_TracheaGFP_adult_5dWT_Kornberg_sample1
AGGCCACTCGGCCTTT-6e47f1ca__FCA57_Male_TracheaGFP_adult_5dWT_Kornberg_sample1
AGGCTGCCAGAAATCA-6e47f1ca__FCA57_Male_TracheaGFP_adult_5dWT_Kornberg_sample1
AGGCTGCGTGTCGCTG-6e47f1ca__FCA57_Male_TracheaGFP_adult_5dWT_Kornberg_sample1
AGGGTCCAGCACTTTG-6e47f1ca__FCA57_Male_TracheaGFP_adult_5dWT_Kornberg_sample1
AGGGTCCGTCGCCTAG-6e47f1ca__FCA57_Male_TracheaGFP_adult_5dWT_Kornberg_sample1
AGGGTCCTCGATACAC-6e47f1ca__FCA57_Male_TracheaGFP_adult_5dWT_Kornberg_sample1
AGGTAGGCAGTTCCAA-6e47f1ca__FCA57_Male_TracheaGFP_adult_5dWT_Kornberg_sample1
AGGTCATAGTTGCTCA-6e47f1ca__FCA57_Male_TracheaGFP_adult_5dWT_Kornberg_sample1
AGGTCATTCGACCCAG-6e47f1ca__FCA57_Male_TracheaGFP_adult_5dWT_Kornberg_sample1
AGGTGTTAGTCTAACC-6e47f1ca__FCA57_Male_TracheaGFP_adult_5dWT_Kornberg_sample1
AGGTGTTGTGTAGGAC-6e47f1ca__FCA57_Male_TracheaGFP_adult_5dWT_Kornberg_sample1
AGGTTACCAAAGCTAA-6e47f1ca__FCA57_Male_TracheaGFP_adult_5dWT_Kornberg_sample1
AGGTTGTGTAGAATAC-6e47f1ca__FCA57_Male_TracheaGFP_adult_5dWT_Kornberg_sample1
AGTACCAAGGGCAGAG-6e47f1ca__FCA57_Male_TracheaGFP_adult_5dWT_Kornberg_sample1
AGTACTGGTGGTCTCG-6e47f1ca__FCA57_Male_TracheaGFP_adult_5dWT_Kornberg_sample1
AGTAGTCGTTATTCTC-6e47f1ca__FCA57_Male_TracheaGFP_adult_5dWT_Kornberg_sample1
AGTAGTCTCTCTCCGA-6e47f1ca__FCA57_Male_TracheaGFP_adult_5dWT_Kornberg_sample1
AGTAGTCTCTCTCTAA-6e47f1ca__FCA57_Male_TracheaGFP_adult_5dWT_Kornberg_sample1
AGTCAACGTAATGCGG-6e47f1ca__FCA57_Male_TracheaGFP_adult_5dWT_Kornberg_sample1
AGTCAACTCCCTCTTT-6e47f1ca__FCA57_Male_TracheaGFP_adult_5dWT_Kornberg_sample1
AGTCACACACGCGCTA-6e47f1ca__FCA57_Male_TracheaGFP_adult_5dWT_Kornberg_sample1
AGTCTCCCACTCGATA-6e47f1ca__FCA57_Male_TracheaGFP_adult_5dWT_Kornberg_sample1
AGTCTCCTCATGGCCG-6e47f1ca__FCA57_Male_TracheaGFP_adult_5dWT_Kornberg_sample1
AGTGACTCAGTTTGGT-6e47f1ca__FCA57_Male_TracheaGFP_adult_5dWT_Kornberg_sample1
AGTGACTGTGAGTTGG-6e47f1ca__FCA57_Male_TracheaGFP_adult_5dWT_Kornberg_sample1
AGTGATCCAAATTAGG-6e47f1ca__FCA57_Male_TracheaGFP_adult_5dWT_Kornberg_sample1
AGTGCCGCATCGTCCT-6e47f1ca__FCA57_Male_TracheaGFP_adult_5dWT_Kornberg_sample1
AGTTCCCGTGCATACT-6e47f1ca__FCA57_Male_TracheaGFP_adult_5dWT_Kornberg_sample1
AGTTCCCTCGAGAATA-6e47f1ca__FCA57_Male_TracheaGFP_adult_5dWT_Kornberg_sample1
AGTTCCCTCTCCTGAC-6e47f1ca__FCA57_Male_TracheaGFP_adult_5dWT_Kornberg_sample1
ATACCGAGTTCGAAGG-6e47f1ca__FCA57_Male_TracheaGFP_adult_5dWT_Kornberg_sample1
ATACTTCCAAGCTGCC-6e47f1ca__FCA57_Male_TracheaGFP_adult_5dWT_Kornberg_sample1
ATAGGCTGTTATGTGC-6e47f1ca__FCA57_Male_TracheaGFP_adult_5dWT_Kornberg_sample1
ATCACAGCATACATCG-6e47f1ca__FCA57_Male_TracheaGFP_adult_5dWT_Kornberg_sample1
ATCACGACAGTCGCTG-6e47f1ca__FCA57_Male_TracheaGFP_adult_5dWT_Kornberg_sample1
ATCACTTGTAGCGATG-6e47f1ca__FCA57_Male_TracheaGFP_adult_5dWT_Kornberg_sample1
ATCACTTTCCCTTCCC-6e47f1ca__FCA57_Male_TracheaGFP_adult_5dWT_Kornberg_sample1
ATCAGGTAGGCACGAT-6e47f1ca__FCA57_Male_TracheaGFP_adult_5dWT_Kornberg_sample1
ATCAGGTGTCTGTTAG-6e47f1ca__FCA57_Male_TracheaGFP_adult_5dWT_Kornberg_sample1
ATCAGGTTCAAGTCTG-6e47f1ca__FCA57_Male_TracheaGFP_adult_5dWT_Kornberg_sample1
ATCATTCCACTGCGTG-6e47f1ca__FCA57_Male_TracheaGFP_adult_5dWT_Kornberg_sample1
ATCATTCTCCAGTGCG-6e47f1ca__FCA57_Male_TracheaGFP_adult_5dWT_Kornberg_sample1
ATCATTCTCTCTCCGA-6e47f1ca__FCA57_Male_TracheaGFP_adult_5dWT_Kornberg_sample1
ATCCACCAGTATGGCG-6e47f1ca__FCA57_Male_TracheaGFP_adult_5dWT_Kornberg_sample1
ATCCACCTCCTTATGT-6e47f1ca__FCA57_Male_TracheaGFP_adult_5dWT_Kornberg_sample1
ATCCGTCCAAAGCACG-6e47f1ca__FCA57_Male_TracheaGFP_adult_5dWT_Kornberg_sample1
ATCCGTCTCTGCAGCG-6e47f1ca__FCA57_Male_TracheaGFP_adult_5dWT_Kornberg_sample1
ATCGCCTTCTGCATAG-6e47f1ca__FCA57_Male_TracheaGFP_adult_5dWT_Kornberg_sample1
ATCGGATCAAACCACT-6e47f1ca__FCA57_Male_TracheaGFP_adult_5dWT_Kornberg_sample1
ATCGGCGGTACCATAC-6e47f1ca__FCA57_Male_TracheaGFP_adult_5dWT_Kornberg_sample1
ATCGTAGAGCCTGGAA-6e47f1ca__FCA57_Male_TracheaGFP_adult_5dWT_Kornberg_sample1
ATCGTAGAGTGCCGAA-6e47f1ca__FCA57_Male_TracheaGFP_adult_5dWT_Kornberg_sample1
ATCGTAGGTGCTATTG-6e47f1ca__FCA57_Male_TracheaGFP_adult_5dWT_Kornberg_sample1
ATCGTAGGTGTAGGAC-6e47f1ca__FCA57_Male_TracheaGFP_adult_5dWT_Kornberg_sample1
ATCGTCCAGAGCCGAT-6e47f1ca__FCA57_Male_TracheaGFP_adult_5dWT_Kornberg_sample1
ATCGTGAAGGCTATCT-6e47f1ca__FCA57_Male_TracheaGFP_adult_5dWT_Kornberg_sample1
ATCTCTATCCCGAGTG-6e47f1ca__FCA57_Male_TracheaGFP_adult_5dWT_Kornberg_sample1
ATCTCTATCGCGAAGA-6e47f1ca__FCA57_Male_TracheaGFP_adult_5dWT_Kornberg_sample1
ATCTTCAAGATGCAGC-6e47f1ca__FCA57_Male_TracheaGFP_adult_5dWT_Kornberg_sample1
ATGAAAGCAAGCGAGT-6e47f1ca__FCA57_Male_TracheaGFP_adult_5dWT_Kornberg_sample1
ATGAAAGCAGGTTTAC-6e47f1ca__FCA57_Male_TracheaGFP_adult_5dWT_Kornberg_sample1
ATGAGGGTCCCGTGAG-6e47f1ca__FCA57_Male_TracheaGFP_adult_5dWT_Kornberg_sample1
ATGCATGTCCCTCGAT-6e47f1ca__FCA57_Male_TracheaGFP_adult_5dWT_Kornberg_sample1
ATGCATGTCCGATGTA-6e47f1ca__FCA57_Male_TracheaGFP_adult_5dWT_Kornberg_sample1
ATGCATGTCGGCGATC-6e47f1ca__FCA57_Male_TracheaGFP_adult_5dWT_Kornberg_sample1
ATGCCTCCACTTGTCC-6e47f1ca__FCA57_Male_TracheaGFP_adult_5dWT_Kornberg_sample1
ATGGGAGTCTCGCTCA-6e47f1ca__FCA57_Male_TracheaGFP_adult_5dWT_Kornberg_sample1
ATGGGTTAGCACACCC-6e47f1ca__FCA57_Male_TracheaGFP_adult_5dWT_Kornberg_sample1
ATGTCTTGTACTCGCG-6e47f1ca__FCA57_Male_TracheaGFP_adult_5dWT_Kornberg_sample1
ATGTCTTTCGACGCTG-6e47f1ca__FCA57_Male_TracheaGFP_adult_5dWT_Kornberg_sample1
ATTATCCAGGATACGC-6e47f1ca__FCA57_Male_TracheaGFP_adult_5dWT_Kornberg_sample1
ATTATCCCACATGTTG-6e47f1ca__FCA57_Male_TracheaGFP_adult_5dWT_Kornberg_sample1
ATTCACTAGAGAGGTA-6e47f1ca__FCA57_Male_TracheaGFP_adult_5dWT_Kornberg_sample1
ATTCAGGTCGATACAC-6e47f1ca__FCA57_Male_TracheaGFP_adult_5dWT_Kornberg_sample1
ATTCCCGCATGGACAG-6e47f1ca__FCA57_Male_TracheaGFP_adult_5dWT_Kornberg_sample1
ATTCCCGCATTAGGCT-6e47f1ca__FCA57_Male_TracheaGFP_adult_5dWT_Kornberg_sample1
ATTCCCGCATTGGGAG-6e47f1ca__FCA57_Male_TracheaGFP_adult_5dWT_Kornberg_sample1
ATTGGGTAGACTGGGT-6e47f1ca__FCA57_Male_TracheaGFP_adult_5dWT_Kornberg_sample1
ATTGGGTCACGTAACT-6e47f1ca__FCA57_Male_TracheaGFP_adult_5dWT_Kornberg_sample1
ATTGGGTTCAAGCTTG-6e47f1ca__FCA57_Male_TracheaGFP_adult_5dWT_Kornberg_sample1
ATTGGGTTCTGCCCTA-6e47f1ca__FCA57_Male_TracheaGFP_adult_5dWT_Kornberg_sample1
ATTTACCCACCTCTAC-6e47f1ca__FCA57_Male_TracheaGFP_adult_5dWT_Kornberg_sample1
ATTTACCGTGAATTGA-6e47f1ca__FCA57_Male_TracheaGFP_adult_5dWT_Kornberg_sample1
ATTTACCTCCAATCCC-6e47f1ca__FCA57_Male_TracheaGFP_adult_5dWT_Kornberg_sample1
ATTTCACCAGCTCTGG-6e47f1ca__FCA57_Male_TracheaGFP_adult_5dWT_Kornberg_sample1
ATTTCACCATGGAACG-6e47f1ca__FCA57_Male_TracheaGFP_adult_5dWT_Kornberg_sample1
ATTTCACGTCTAGGTT-6e47f1ca__FCA57_Male_TracheaGFP_adult_5dWT_Kornberg_sample1
ATTTCTGAGGCTAGCA-6e47f1ca__FCA57_Male_TracheaGFP_adult_5dWT_Kornberg_sample1
ATTTCTGCATGGCTAT-6e47f1ca__FCA57_Male_TracheaGFP_adult_5dWT_Kornberg_sample1
CAAAGAAAGACATCAA-6e47f1ca__FCA57_Male_TracheaGFP_adult_5dWT_Kornberg_sample1
CAAAGAACATCTAACG-6e47f1ca__FCA57_Male_TracheaGFP_adult_5dWT_Kornberg_sample1
CAAAGAATCGCTAAAC-6e47f1ca__FCA57_Male_TracheaGFP_adult_5dWT_Kornberg_sample1
CAACAGTGTTTGTTCT-6e47f1ca__FCA57_Male_TracheaGFP_adult_5dWT_Kornberg_sample1
CAACAGTTCTTGGTCC-6e47f1ca__FCA57_Male_TracheaGFP_adult_5dWT_Kornberg_sample1
CAACCTCCAGGCACAA-6e47f1ca__FCA57_Male_TracheaGFP_adult_5dWT_Kornberg_sample1
CAACCTCGTCAGGAGT-6e47f1ca__FCA57_Male_TracheaGFP_adult_5dWT_Kornberg_sample1
CAACGGCTCATTCGTT-6e47f1ca__FCA57_Male_TracheaGFP_adult_5dWT_Kornberg_sample1
CAAGCTAGTCGAACAG-6e47f1ca__FCA57_Male_TracheaGFP_adult_5dWT_Kornberg_sample1
CAAGGGACACCATTCC-6e47f1ca__FCA57_Male_TracheaGFP_adult_5dWT_Kornberg_sample1
CAAGGGAGTCATCGCG-6e47f1ca__FCA57_Male_TracheaGFP_adult_5dWT_Kornberg_sample1
CAATTTCAGTAAGCAT-6e47f1ca__FCA57_Male_TracheaGFP_adult_5dWT_Kornberg_sample1
CACACAAGTACCCACG-6e47f1ca__FCA57_Male_TracheaGFP_adult_5dWT_Kornberg_sample1
CACAGATAGGATACCG-6e47f1ca__FCA57_Male_TracheaGFP_adult_5dWT_Kornberg_sample1
CACAGATAGTCTTCGA-6e47f1ca__FCA57_Male_TracheaGFP_adult_5dWT_Kornberg_sample1
CACATGATCGTGGACC-6e47f1ca__FCA57_Male_TracheaGFP_adult_5dWT_Kornberg_sample1
CACCGTTAGGTTGCCC-6e47f1ca__FCA57_Male_TracheaGFP_adult_5dWT_Kornberg_sample1
CACCGTTTCGAACCAT-6e47f1ca__FCA57_Male_TracheaGFP_adult_5dWT_Kornberg_sample1
CACGAATCAGGGACTA-6e47f1ca__FCA57_Male_TracheaGFP_adult_5dWT_Kornberg_sample1
CACGTGGAGCCTCCAG-6e47f1ca__FCA57_Male_TracheaGFP_adult_5dWT_Kornberg_sample1
CACGTGGGTAGACAGC-6e47f1ca__FCA57_Male_TracheaGFP_adult_5dWT_Kornberg_sample1
CACGTTCAGCGTCAGA-6e47f1ca__FCA57_Male_TracheaGFP_adult_5dWT_Kornberg_sample1
CACGTTCGTATGTCTG-6e47f1ca__FCA57_Male_TracheaGFP_adult_5dWT_Kornberg_sample1
CACGTTCGTGATTAGA-6e47f1ca__FCA57_Male_TracheaGFP_adult_5dWT_Kornberg_sample1
CACTAAGGTTAGGCCC-6e47f1ca__FCA57_Male_TracheaGFP_adult_5dWT_Kornberg_sample1
CACTGAAAGGTAGTAT-6e47f1ca__FCA57_Male_TracheaGFP_adult_5dWT_Kornberg_sample1
CACTGAATCGTGGCTG-6e47f1ca__FCA57_Male_TracheaGFP_adult_5dWT_Kornberg_sample1
CACTGGGAGGACAGCT-6e47f1ca__FCA57_Male_TracheaGFP_adult_5dWT_Kornberg_sample1
CACTGGGGTCGAATGG-6e47f1ca__FCA57_Male_TracheaGFP_adult_5dWT_Kornberg_sample1
CAGAGCCAGCCTCAAT-6e47f1ca__FCA57_Male_TracheaGFP_adult_5dWT_Kornberg_sample1
CAGAGCCTCTGCTGAA-6e47f1ca__FCA57_Male_TracheaGFP_adult_5dWT_Kornberg_sample1
CAGATACTCCTTCACG-6e47f1ca__FCA57_Male_TracheaGFP_adult_5dWT_Kornberg_sample1
CAGATCATCCGTGTGG-6e47f1ca__FCA57_Male_TracheaGFP_adult_5dWT_Kornberg_sample1
CAGATTGAGATGAATC-6e47f1ca__FCA57_Male_TracheaGFP_adult_5dWT_Kornberg_sample1
CAGCAGCAGGACGCTA-6e47f1ca__FCA57_Male_TracheaGFP_adult_5dWT_Kornberg_sample1
CAGCAGCTCTCCGTGT-6e47f1ca__FCA57_Male_TracheaGFP_adult_5dWT_Kornberg_sample1
CAGCCAGTCCGTAATG-6e47f1ca__FCA57_Male_TracheaGFP_adult_5dWT_Kornberg_sample1
CAGCCAGTCTCTAAGG-6e47f1ca__FCA57_Male_TracheaGFP_adult_5dWT_Kornberg_sample1
CAGCGTGTCCTCTCTT-6e47f1ca__FCA57_Male_TracheaGFP_adult_5dWT_Kornberg_sample1
CAGTTAGCACGCTTAA-6e47f1ca__FCA57_Male_TracheaGFP_adult_5dWT_Kornberg_sample1
CAGTTAGGTTTCGACA-6e47f1ca__FCA57_Male_TracheaGFP_adult_5dWT_Kornberg_sample1
CAGTTAGTCAATCCAG-6e47f1ca__FCA57_Male_TracheaGFP_adult_5dWT_Kornberg_sample1
CAGTTCCAGTGTTCCA-6e47f1ca__FCA57_Male_TracheaGFP_adult_5dWT_Kornberg_sample1
CATACAGTCTTCACAT-6e47f1ca__FCA57_Male_TracheaGFP_adult_5dWT_Kornberg_sample1
CATACCCCAGTTAGGG-6e47f1ca__FCA57_Male_TracheaGFP_adult_5dWT_Kornberg_sample1
CATACTTTCAAGCCTA-6e47f1ca__FCA57_Male_TracheaGFP_adult_5dWT_Kornberg_sample1
CATAGACCACTCTAGA-6e47f1ca__FCA57_Male_TracheaGFP_adult_5dWT_Kornberg_sample1
CATAGACCATGGAATA-6e47f1ca__FCA57_Male_TracheaGFP_adult_5dWT_Kornberg_sample1
CATAGACGTAGTGATA-6e47f1ca__FCA57_Male_TracheaGFP_adult_5dWT_Kornberg_sample1
CATCAAGAGAGCTTTC-6e47f1ca__FCA57_Male_TracheaGFP_adult_5dWT_Kornberg_sample1
CATCAAGTCAACTCTT-6e47f1ca__FCA57_Male_TracheaGFP_adult_5dWT_Kornberg_sample1
CATCCCAAGCACACAG-6e47f1ca__FCA57_Male_TracheaGFP_adult_5dWT_Kornberg_sample1
CATCCGTAGGCAGTCA-6e47f1ca__FCA57_Male_TracheaGFP_adult_5dWT_Kornberg_sample1
CATCCGTCAATAGTAG-6e47f1ca__FCA57_Male_TracheaGFP_adult_5dWT_Kornberg_sample1
CATCGCTAGCATCGAG-6e47f1ca__FCA57_Male_TracheaGFP_adult_5dWT_Kornberg_sample1
CATCGCTCAGCGACCT-6e47f1ca__FCA57_Male_TracheaGFP_adult_5dWT_Kornberg_sample1
CATCGGGTCAGCTCTC-6e47f1ca__FCA57_Male_TracheaGFP_adult_5dWT_Kornberg_sample1
CATCGTCCAAGACGAC-6e47f1ca__FCA57_Male_TracheaGFP_adult_5dWT_Kornberg_sample1
CATCGTCCAGCAGGAT-6e47f1ca__FCA57_Male_TracheaGFP_adult_5dWT_Kornberg_sample1
CATGAGTAGAATTGCA-6e47f1ca__FCA57_Male_TracheaGFP_adult_5dWT_Kornberg_sample1
CATGAGTAGAGCCATG-6e47f1ca__FCA57_Male_TracheaGFP_adult_5dWT_Kornberg_sample1
CATGAGTAGCGACCCT-6e47f1ca__FCA57_Male_TracheaGFP_adult_5dWT_Kornberg_sample1
CATGAGTCAGGTCTCG-6e47f1ca__FCA57_Male_TracheaGFP_adult_5dWT_Kornberg_sample1
CATGCAATCTCTGCCA-6e47f1ca__FCA57_Male_TracheaGFP_adult_5dWT_Kornberg_sample1
CATGCCTAGCAAGCCA-6e47f1ca__FCA57_Male_TracheaGFP_adult_5dWT_Kornberg_sample1
CATGCCTCACGACGTC-6e47f1ca__FCA57_Male_TracheaGFP_adult_5dWT_Kornberg_sample1
CATGCCTCAGATCATC-6e47f1ca__FCA57_Male_TracheaGFP_adult_5dWT_Kornberg_sample1
CATGCGGAGCGTGCTC-6e47f1ca__FCA57_Male_TracheaGFP_adult_5dWT_Kornberg_sample1
CATGCTCCACTAGGTT-6e47f1ca__FCA57_Male_TracheaGFP_adult_5dWT_Kornberg_sample1
CATGCTCGTTCCGTTC-6e47f1ca__FCA57_Male_TracheaGFP_adult_5dWT_Kornberg_sample1
CATGCTCTCATTCGTT-6e47f1ca__FCA57_Male_TracheaGFP_adult_5dWT_Kornberg_sample1
CATGGATCAGCACGAA-6e47f1ca__FCA57_Male_TracheaGFP_adult_5dWT_Kornberg_sample1
CATGGTAAGTTAACGA-6e47f1ca__FCA57_Male_TracheaGFP_adult_5dWT_Kornberg_sample1
CATTCATAGTGCAGCA-6e47f1ca__FCA57_Male_TracheaGFP_adult_5dWT_Kornberg_sample1
CATTCATCATCGATAC-6e47f1ca__FCA57_Male_TracheaGFP_adult_5dWT_Kornberg_sample1
CATTCCGAGTGACACG-6e47f1ca__FCA57_Male_TracheaGFP_adult_5dWT_Kornberg_sample1
CATTCCGGTGTCCGTG-6e47f1ca__FCA57_Male_TracheaGFP_adult_5dWT_Kornberg_sample1
CATTGTTGTCGCGTCA-6e47f1ca__FCA57_Male_TracheaGFP_adult_5dWT_Kornberg_sample1
CATTTCACAAAGCAAT-6e47f1ca__FCA57_Male_TracheaGFP_adult_5dWT_Kornberg_sample1
CCAAGCGAGTCACGCC-6e47f1ca__FCA57_Male_TracheaGFP_adult_5dWT_Kornberg_sample1
CCAAGCGCAAACTGCT-6e47f1ca__FCA57_Male_TracheaGFP_adult_5dWT_Kornberg_sample1
CCAAGCGGTTATAGAG-6e47f1ca__FCA57_Male_TracheaGFP_adult_5dWT_Kornberg_sample1
CCAATGATCCAATGCA-6e47f1ca__FCA57_Male_TracheaGFP_adult_5dWT_Kornberg_sample1
CCAATGATCTCTTGCG-6e47f1ca__FCA57_Male_TracheaGFP_adult_5dWT_Kornberg_sample1
CCAATTTAGGCACTCC-6e47f1ca__FCA57_Male_TracheaGFP_adult_5dWT_Kornberg_sample1
CCAATTTGTATGAGGC-6e47f1ca__FCA57_Male_TracheaGFP_adult_5dWT_Kornberg_sample1
CCACAAATCTGTCCCA-6e47f1ca__FCA57_Male_TracheaGFP_adult_5dWT_Kornberg_sample1
CCACACTAGACTAGAT-6e47f1ca__FCA57_Male_TracheaGFP_adult_5dWT_Kornberg_sample1
CCACTTGGTGGTCTGC-6e47f1ca__FCA57_Male_TracheaGFP_adult_5dWT_Kornberg_sample1
CCACTTGTCAACTACG-6e47f1ca__FCA57_Male_TracheaGFP_adult_5dWT_Kornberg_sample1
CCATAAGCACAAGGTG-6e47f1ca__FCA57_Male_TracheaGFP_adult_5dWT_Kornberg_sample1
CCATAAGTCCCAATAG-6e47f1ca__FCA57_Male_TracheaGFP_adult_5dWT_Kornberg_sample1
CCATCACCACAGCGCT-6e47f1ca__FCA57_Male_TracheaGFP_adult_5dWT_Kornberg_sample1
CCATCACTCCACACAA-6e47f1ca__FCA57_Male_TracheaGFP_adult_5dWT_Kornberg_sample1
CCATCACTCTCTAGGA-6e47f1ca__FCA57_Male_TracheaGFP_adult_5dWT_Kornberg_sample1
CCCAACTAGCTTACGT-6e47f1ca__FCA57_Male_TracheaGFP_adult_5dWT_Kornberg_sample1
CCCATTGCAACTGCCG-6e47f1ca__FCA57_Male_TracheaGFP_adult_5dWT_Kornberg_sample1
CCCGAAGTCTCCTGCA-6e47f1ca__FCA57_Male_TracheaGFP_adult_5dWT_Kornberg_sample1
CCCTAACTCTTGTGCC-6e47f1ca__FCA57_Male_TracheaGFP_adult_5dWT_Kornberg_sample1
CCCTCTCTCAAGAGGC-6e47f1ca__FCA57_Male_TracheaGFP_adult_5dWT_Kornberg_sample1
CCCTTAGCATTACGGT-6e47f1ca__FCA57_Male_TracheaGFP_adult_5dWT_Kornberg_sample1
CCGAACGTCACCATCC-6e47f1ca__FCA57_Male_TracheaGFP_adult_5dWT_Kornberg_sample1
CCGATCTAGTTTGGCT-6e47f1ca__FCA57_Male_TracheaGFP_adult_5dWT_Kornberg_sample1
CCGATCTGTATGCTAC-6e47f1ca__FCA57_Male_TracheaGFP_adult_5dWT_Kornberg_sample1
CCGCAAGGTGGCGCTT-6e47f1ca__FCA57_Male_TracheaGFP_adult_5dWT_Kornberg_sample1
CCGTAGGGTCCACTCT-6e47f1ca__FCA57_Male_TracheaGFP_adult_5dWT_Kornberg_sample1
CCGTGAGCACGCGCTA-6e47f1ca__FCA57_Male_TracheaGFP_adult_5dWT_Kornberg_sample1
CCGTTCACAGGTTACT-6e47f1ca__FCA57_Male_TracheaGFP_adult_5dWT_Kornberg_sample1
CCGTTCACAGTGAGCA-6e47f1ca__FCA57_Male_TracheaGFP_adult_5dWT_Kornberg_sample1
CCGTTCAGTAGACAAT-6e47f1ca__FCA57_Male_TracheaGFP_adult_5dWT_Kornberg_sample1
CCTAACCAGCCAACCC-6e47f1ca__FCA57_Male_TracheaGFP_adult_5dWT_Kornberg_sample1
CCTAAGAAGGCGTCCT-6e47f1ca__FCA57_Male_TracheaGFP_adult_5dWT_Kornberg_sample1
CCTAAGACAAAGGGCT-6e47f1ca__FCA57_Male_TracheaGFP_adult_5dWT_Kornberg_sample1
CCTACGTTCAAGCGTT-6e47f1ca__FCA57_Male_TracheaGFP_adult_5dWT_Kornberg_sample1
CCTCAACTCGATACTG-6e47f1ca__FCA57_Male_TracheaGFP_adult_5dWT_Kornberg_sample1
CCTCACACACTGAATC-6e47f1ca__FCA57_Male_TracheaGFP_adult_5dWT_Kornberg_sample1
CCTCACATCCAGCAAT-6e47f1ca__FCA57_Male_TracheaGFP_adult_5dWT_Kornberg_sample1
CCTCACATCGGTAGGA-6e47f1ca__FCA57_Male_TracheaGFP_adult_5dWT_Kornberg_sample1
CCTCAGTGTCCAAAGG-6e47f1ca__FCA57_Male_TracheaGFP_adult_5dWT_Kornberg_sample1
CCTCAGTTCCCTCTAG-6e47f1ca__FCA57_Male_TracheaGFP_adult_5dWT_Kornberg_sample1
CCTCCTCAGTCGCCAC-6e47f1ca__FCA57_Male_TracheaGFP_adult_5dWT_Kornberg_sample1
CCTCTAGAGAGGATCC-6e47f1ca__FCA57_Male_TracheaGFP_adult_5dWT_Kornberg_sample1
CCTCTAGCAGGCTATT-6e47f1ca__FCA57_Male_TracheaGFP_adult_5dWT_Kornberg_sample1
CCTCTCCTCCAATCCC-6e47f1ca__FCA57_Male_TracheaGFP_adult_5dWT_Kornberg_sample1
CCTGTTGCAAGAGTGC-6e47f1ca__FCA57_Male_TracheaGFP_adult_5dWT_Kornberg_sample1
CCTGTTGTCTGGTCAA-6e47f1ca__FCA57_Male_TracheaGFP_adult_5dWT_Kornberg_sample1
CCTTCAGCAGACTGCC-6e47f1ca__FCA57_Male_TracheaGFP_adult_5dWT_Kornberg_sample1
CCTTCAGTCGAGTCCG-6e47f1ca__FCA57_Male_TracheaGFP_adult_5dWT_Kornberg_sample1
CCTTGTGAGACCCGCT-6e47f1ca__FCA57_Male_TracheaGFP_adult_5dWT_Kornberg_sample1
CCTTGTGGTTTCGACA-6e47f1ca__FCA57_Male_TracheaGFP_adult_5dWT_Kornberg_sample1
CCTTTGGAGCTATCTG-6e47f1ca__FCA57_Male_TracheaGFP_adult_5dWT_Kornberg_sample1
CGAAGGATCACACCCT-6e47f1ca__FCA57_Male_TracheaGFP_adult_5dWT_Kornberg_sample1
CGAAGTTCAAGTTGGG-6e47f1ca__FCA57_Male_TracheaGFP_adult_5dWT_Kornberg_sample1
CGAAGTTCACTATCGA-6e47f1ca__FCA57_Male_TracheaGFP_adult_5dWT_Kornberg_sample1
CGAATTGGTATCTCGA-6e47f1ca__FCA57_Male_TracheaGFP_adult_5dWT_Kornberg_sample1
CGAATTGTCGTTCTAT-6e47f1ca__FCA57_Male_TracheaGFP_adult_5dWT_Kornberg_sample1
CGACAGCTCATGAGGG-6e47f1ca__FCA57_Male_TracheaGFP_adult_5dWT_Kornberg_sample1
CGACAGCTCGGAGATG-6e47f1ca__FCA57_Male_TracheaGFP_adult_5dWT_Kornberg_sample1
CGAGAAGGTGAGATAT-6e47f1ca__FCA57_Male_TracheaGFP_adult_5dWT_Kornberg_sample1
CGAGAAGGTTTCTTAC-6e47f1ca__FCA57_Male_TracheaGFP_adult_5dWT_Kornberg_sample1
CGAGGCTGTACTTCCC-6e47f1ca__FCA57_Male_TracheaGFP_adult_5dWT_Kornberg_sample1
CGAGTTACAAGAATAC-6e47f1ca__FCA57_Male_TracheaGFP_adult_5dWT_Kornberg_sample1
CGAGTTACACACGTGC-6e47f1ca__FCA57_Male_TracheaGFP_adult_5dWT_Kornberg_sample1
CGAGTTACAGCGTATT-6e47f1ca__FCA57_Male_TracheaGFP_adult_5dWT_Kornberg_sample1
CGATGGCGTATCACGT-6e47f1ca__FCA57_Male_TracheaGFP_adult_5dWT_Kornberg_sample1
CGCATAAGTAATGATG-6e47f1ca__FCA57_Male_TracheaGFP_adult_5dWT_Kornberg_sample1
CGCCAGAAGGAACTCG-6e47f1ca__FCA57_Male_TracheaGFP_adult_5dWT_Kornberg_sample1
CGCCAGACACTCTCGT-6e47f1ca__FCA57_Male_TracheaGFP_adult_5dWT_Kornberg_sample1
CGCCATTCATGGGCAA-6e47f1ca__FCA57_Male_TracheaGFP_adult_5dWT_Kornberg_sample1
CGCCATTTCACCTGGG-6e47f1ca__FCA57_Male_TracheaGFP_adult_5dWT_Kornberg_sample1
CGCGTGAAGACATAAC-6e47f1ca__FCA57_Male_TracheaGFP_adult_5dWT_Kornberg_sample1
CGGAATTGTTAGCGGA-6e47f1ca__FCA57_Male_TracheaGFP_adult_5dWT_Kornberg_sample1
CGGAGAAAGGGTCAAC-6e47f1ca__FCA57_Male_TracheaGFP_adult_5dWT_Kornberg_sample1
CGGAGAAGTTAAGGAT-6e47f1ca__FCA57_Male_TracheaGFP_adult_5dWT_Kornberg_sample1
CGGAGAATCAAGCCGC-6e47f1ca__FCA57_Male_TracheaGFP_adult_5dWT_Kornberg_sample1
CGGCAGTCACCAGGTC-6e47f1ca__FCA57_Male_TracheaGFP_adult_5dWT_Kornberg_sample1
CGGGACTGTAAGTCAA-6e47f1ca__FCA57_Male_TracheaGFP_adult_5dWT_Kornberg_sample1
CGGGCATAGAAATCCA-6e47f1ca__FCA57_Male_TracheaGFP_adult_5dWT_Kornberg_sample1
CGGGTCACAGACGCTC-6e47f1ca__FCA57_Male_TracheaGFP_adult_5dWT_Kornberg_sample1
CGGGTCATCATGGATC-6e47f1ca__FCA57_Male_TracheaGFP_adult_5dWT_Kornberg_sample1
CGGGTCATCCGTATGA-6e47f1ca__FCA57_Male_TracheaGFP_adult_5dWT_Kornberg_sample1
CGGGTGTCAATGTCAC-6e47f1ca__FCA57_Male_TracheaGFP_adult_5dWT_Kornberg_sample1
CGGGTGTTCCCATTTA-6e47f1ca__FCA57_Male_TracheaGFP_adult_5dWT_Kornberg_sample1
CGGTCAGAGCATACTC-6e47f1ca__FCA57_Male_TracheaGFP_adult_5dWT_Kornberg_sample1
CGTAAGTTCTGTGCGG-6e47f1ca__FCA57_Male_TracheaGFP_adult_5dWT_Kornberg_sample1
CGTAATGAGACCATGG-6e47f1ca__FCA57_Male_TracheaGFP_adult_5dWT_Kornberg_sample1
CGTAATGGTTTAAGGA-6e47f1ca__FCA57_Male_TracheaGFP_adult_5dWT_Kornberg_sample1
CGTCCATCATCTATCT-6e47f1ca__FCA57_Male_TracheaGFP_adult_5dWT_Kornberg_sample1
CGTGATATCAGACTGT-6e47f1ca__FCA57_Male_TracheaGFP_adult_5dWT_Kornberg_sample1
CGTGCTTGTAGTGATA-6e47f1ca__FCA57_Male_TracheaGFP_adult_5dWT_Kornberg_sample1
CGTGCTTGTGGTCTAT-6e47f1ca__FCA57_Male_TracheaGFP_adult_5dWT_Kornberg_sample1
CGTTAGATCCTGTAAG-6e47f1ca__FCA57_Male_TracheaGFP_adult_5dWT_Kornberg_sample1
CGTTCTGGTTCCTAAG-6e47f1ca__FCA57_Male_TracheaGFP_adult_5dWT_Kornberg_sample1
CGTTCTGTCGCAATGT-6e47f1ca__FCA57_Male_TracheaGFP_adult_5dWT_Kornberg_sample1
CTAACTTAGACCATAA-6e47f1ca__FCA57_Male_TracheaGFP_adult_5dWT_Kornberg_sample1
CTAACTTGTGGGATTG-6e47f1ca__FCA57_Male_TracheaGFP_adult_5dWT_Kornberg_sample1
CTAAGTGCACGCTGAC-6e47f1ca__FCA57_Male_TracheaGFP_adult_5dWT_Kornberg_sample1
CTAAGTGGTCGCCACA-6e47f1ca__FCA57_Male_TracheaGFP_adult_5dWT_Kornberg_sample1
CTACAGAGTTGCACGC-6e47f1ca__FCA57_Male_TracheaGFP_adult_5dWT_Kornberg_sample1
CTACATTGTCACAGAG-6e47f1ca__FCA57_Male_TracheaGFP_adult_5dWT_Kornberg_sample1
CTACCTGGTCAGGAGT-6e47f1ca__FCA57_Male_TracheaGFP_adult_5dWT_Kornberg_sample1
CTACCTGTCCGACGGT-6e47f1ca__FCA57_Male_TracheaGFP_adult_5dWT_Kornberg_sample1
CTACCTGTCGTAGTCA-6e47f1ca__FCA57_Male_TracheaGFP_adult_5dWT_Kornberg_sample1
CTAGACAAGGCATCTT-6e47f1ca__FCA57_Male_TracheaGFP_adult_5dWT_Kornberg_sample1
CTATCCGCATCACCAA-6e47f1ca__FCA57_Male_TracheaGFP_adult_5dWT_Kornberg_sample1
CTCAACCAGACTCGAG-6e47f1ca__FCA57_Male_TracheaGFP_adult_5dWT_Kornberg_sample1
CTCAACCGTGTCGATT-6e47f1ca__FCA57_Male_TracheaGFP_adult_5dWT_Kornberg_sample1
CTCAAGACAACCTATG-6e47f1ca__FCA57_Male_TracheaGFP_adult_5dWT_Kornberg_sample1
CTCACTGAGTAGTCAA-6e47f1ca__FCA57_Male_TracheaGFP_adult_5dWT_Kornberg_sample1
CTCAGTCAGGGAGTTC-6e47f1ca__FCA57_Male_TracheaGFP_adult_5dWT_Kornberg_sample1
CTCATGCTCTGAGTCA-6e47f1ca__FCA57_Male_TracheaGFP_adult_5dWT_Kornberg_sample1
CTCATTAAGAGCAACC-6e47f1ca__FCA57_Male_TracheaGFP_adult_5dWT_Kornberg_sample1
CTCCATGCAGATCCAT-6e47f1ca__FCA57_Male_TracheaGFP_adult_5dWT_Kornberg_sample1
CTCCGATAGCGTCGAA-6e47f1ca__FCA57_Male_TracheaGFP_adult_5dWT_Kornberg_sample1
CTCCGATTCTGCTTAT-6e47f1ca__FCA57_Male_TracheaGFP_adult_5dWT_Kornberg_sample1
CTCCTCCAGAGCCGAT-6e47f1ca__FCA57_Male_TracheaGFP_adult_5dWT_Kornberg_sample1
CTCCTCCGTTTGACAC-6e47f1ca__FCA57_Male_TracheaGFP_adult_5dWT_Kornberg_sample1
CTCGAGGTCGAAGTGG-6e47f1ca__FCA57_Male_TracheaGFP_adult_5dWT_Kornberg_sample1
CTCTCAGGTCGATTAC-6e47f1ca__FCA57_Male_TracheaGFP_adult_5dWT_Kornberg_sample1
CTCTCGAGTTGCATCA-6e47f1ca__FCA57_Male_TracheaGFP_adult_5dWT_Kornberg_sample1
CTCTCGATCAATCCAG-6e47f1ca__FCA57_Male_TracheaGFP_adult_5dWT_Kornberg_sample1
CTGAATGGTTCGATTG-6e47f1ca__FCA57_Male_TracheaGFP_adult_5dWT_Kornberg_sample1
CTGAGGCTCAGTGTTG-6e47f1ca__FCA57_Male_TracheaGFP_adult_5dWT_Kornberg_sample1
CTGATCCTCTCAGGCG-6e47f1ca__FCA57_Male_TracheaGFP_adult_5dWT_Kornberg_sample1
CTGCAGGCATCTCATT-6e47f1ca__FCA57_Male_TracheaGFP_adult_5dWT_Kornberg_sample1
CTGCCATTCAGCGCAC-6e47f1ca__FCA57_Male_TracheaGFP_adult_5dWT_Kornberg_sample1
CTGCTCATCGTAACCA-6e47f1ca__FCA57_Male_TracheaGFP_adult_5dWT_Kornberg_sample1
CTGGACGGTCTGATAC-6e47f1ca__FCA57_Male_TracheaGFP_adult_5dWT_Kornberg_sample1
CTGGACGTCAAGCGTT-6e47f1ca__FCA57_Male_TracheaGFP_adult_5dWT_Kornberg_sample1
CTGGACGTCCTCTAAT-6e47f1ca__FCA57_Male_TracheaGFP_adult_5dWT_Kornberg_sample1
CTGGTCTAGACATAGT-6e47f1ca__FCA57_Male_TracheaGFP_adult_5dWT_Kornberg_sample1
CTGTATTAGCCTCCAG-6e47f1ca__FCA57_Male_TracheaGFP_adult_5dWT_Kornberg_sample1
CTGTCGTAGCGCCTAC-6e47f1ca__FCA57_Male_TracheaGFP_adult_5dWT_Kornberg_sample1
CTGTCGTGTCGATTAC-6e47f1ca__FCA57_Male_TracheaGFP_adult_5dWT_Kornberg_sample1
CTGTGAACAAAGACTA-6e47f1ca__FCA57_Male_TracheaGFP_adult_5dWT_Kornberg_sample1
CTGTGGGAGATGATTG-6e47f1ca__FCA57_Male_TracheaGFP_adult_5dWT_Kornberg_sample1
CTTACCGCACTACAGT-6e47f1ca__FCA57_Male_TracheaGFP_adult_5dWT_Kornberg_sample1
CTTAGGAGTGCATTAC-6e47f1ca__FCA57_Male_TracheaGFP_adult_5dWT_Kornberg_sample1
CTTCAATAGAATCGCG-6e47f1ca__FCA57_Male_TracheaGFP_adult_5dWT_Kornberg_sample1
CTTCCGACATCCTATT-6e47f1ca__FCA57_Male_TracheaGFP_adult_5dWT_Kornberg_sample1
CTTCCTTGTTCCTAAG-6e47f1ca__FCA57_Male_TracheaGFP_adult_5dWT_Kornberg_sample1
CTTCTCTCACTATCCC-6e47f1ca__FCA57_Male_TracheaGFP_adult_5dWT_Kornberg_sample1
CTTCTCTGTTGGGACA-6e47f1ca__FCA57_Male_TracheaGFP_adult_5dWT_Kornberg_sample1
CTTTCAAAGAGGGTCT-6e47f1ca__FCA57_Male_TracheaGFP_adult_5dWT_Kornberg_sample1
CTTTCAAAGGCAGTCA-6e47f1ca__FCA57_Male_TracheaGFP_adult_5dWT_Kornberg_sample1
CTTTCAAGTGGTCCCA-6e47f1ca__FCA57_Male_TracheaGFP_adult_5dWT_Kornberg_sample1
CTTTCGGGTGTTTGCA-6e47f1ca__FCA57_Male_TracheaGFP_adult_5dWT_Kornberg_sample1
GAAACCTCACTAGGCC-6e47f1ca__FCA57_Male_TracheaGFP_adult_5dWT_Kornberg_sample1
GAAACCTTCCCAAGTA-6e47f1ca__FCA57_Male_TracheaGFP_adult_5dWT_Kornberg_sample1
GAACGTTGTCACTCTC-6e47f1ca__FCA57_Male_TracheaGFP_adult_5dWT_Kornberg_sample1
GAACGTTGTTGCAACT-6e47f1ca__FCA57_Male_TracheaGFP_adult_5dWT_Kornberg_sample1
GAACTGTCAAATGGAT-6e47f1ca__FCA57_Male_TracheaGFP_adult_5dWT_Kornberg_sample1
GAACTGTCAGAGATGC-6e47f1ca__FCA57_Male_TracheaGFP_adult_5dWT_Kornberg_sample1
GAAGAATGTGCGACAA-6e47f1ca__FCA57_Male_TracheaGFP_adult_5dWT_Kornberg_sample1
GAAGAATGTGCTATTG-6e47f1ca__FCA57_Male_TracheaGFP_adult_5dWT_Kornberg_sample1
GAAGCCCCAAATTGCC-6e47f1ca__FCA57_Male_TracheaGFP_adult_5dWT_Kornberg_sample1
GAAGCCCCAGCGTGAA-6e47f1ca__FCA57_Male_TracheaGFP_adult_5dWT_Kornberg_sample1
GAAGCGACAGCTACAT-6e47f1ca__FCA57_Male_TracheaGFP_adult_5dWT_Kornberg_sample1
GAAGGACAGGGCAGTT-6e47f1ca__FCA57_Male_TracheaGFP_adult_5dWT_Kornberg_sample1
GAAGGACTCGCGTCGA-6e47f1ca__FCA57_Male_TracheaGFP_adult_5dWT_Kornberg_sample1
GAAGTAACAAACCACT-6e47f1ca__FCA57_Male_TracheaGFP_adult_5dWT_Kornberg_sample1
GAATCACCACTCTCGT-6e47f1ca__FCA57_Male_TracheaGFP_adult_5dWT_Kornberg_sample1
GAATCACTCCTTCTAA-6e47f1ca__FCA57_Male_TracheaGFP_adult_5dWT_Kornberg_sample1
GAATCGTTCCGACGGT-6e47f1ca__FCA57_Male_TracheaGFP_adult_5dWT_Kornberg_sample1
GACATCAAGTCAACAA-6e47f1ca__FCA57_Male_TracheaGFP_adult_5dWT_Kornberg_sample1
GACATCAGTTCTCGTC-6e47f1ca__FCA57_Male_TracheaGFP_adult_5dWT_Kornberg_sample1
GACCCAGGTCAACCAT-6e47f1ca__FCA57_Male_TracheaGFP_adult_5dWT_Kornberg_sample1
GACCCTTAGCGTCAGA-6e47f1ca__FCA57_Male_TracheaGFP_adult_5dWT_Kornberg_sample1
GACCCTTGTATTCCGA-6e47f1ca__FCA57_Male_TracheaGFP_adult_5dWT_Kornberg_sample1
GACCGTGGTATCGCTA-6e47f1ca__FCA57_Male_TracheaGFP_adult_5dWT_Kornberg_sample1
GACCGTGGTCCGACGT-6e47f1ca__FCA57_Male_TracheaGFP_adult_5dWT_Kornberg_sample1
GACCTTCAGTGGATAT-6e47f1ca__FCA57_Male_TracheaGFP_adult_5dWT_Kornberg_sample1
GACCTTCTCACCACAA-6e47f1ca__FCA57_Male_TracheaGFP_adult_5dWT_Kornberg_sample1
GACGTTATCACGGGAA-6e47f1ca__FCA57_Male_TracheaGFP_adult_5dWT_Kornberg_sample1
GACGTTATCGGCATCG-6e47f1ca__FCA57_Male_TracheaGFP_adult_5dWT_Kornberg_sample1
GACTATGGTATTGACC-6e47f1ca__FCA57_Male_TracheaGFP_adult_5dWT_Kornberg_sample1
GACTATGGTTGTCTAG-6e47f1ca__FCA57_Male_TracheaGFP_adult_5dWT_Kornberg_sample1
GACTATGTCAGTCTTT-6e47f1ca__FCA57_Male_TracheaGFP_adult_5dWT_Kornberg_sample1
GACTCAAAGCACGGAT-6e47f1ca__FCA57_Male_TracheaGFP_adult_5dWT_Kornberg_sample1
GACTCTCAGGCTTAGG-6e47f1ca__FCA57_Male_TracheaGFP_adult_5dWT_Kornberg_sample1
GACTCTCGTCGATTAC-6e47f1ca__FCA57_Male_TracheaGFP_adult_5dWT_Kornberg_sample1
GACTGATGTAAGTTAG-6e47f1ca__FCA57_Male_TracheaGFP_adult_5dWT_Kornberg_sample1
GACTGATTCATCGCTC-6e47f1ca__FCA57_Male_TracheaGFP_adult_5dWT_Kornberg_sample1
GACTTCCTCATCCTGC-6e47f1ca__FCA57_Male_TracheaGFP_adult_5dWT_Kornberg_sample1
GAGAAATGTTCGCGTG-6e47f1ca__FCA57_Male_TracheaGFP_adult_5dWT_Kornberg_sample1
GAGACCCAGGTAGTAT-6e47f1ca__FCA57_Male_TracheaGFP_adult_5dWT_Kornberg_sample1
GAGACTTAGTCTCCTC-6e47f1ca__FCA57_Male_TracheaGFP_adult_5dWT_Kornberg_sample1
GAGACTTCAGCCTACG-6e47f1ca__FCA57_Male_TracheaGFP_adult_5dWT_Kornberg_sample1
GAGAGGTTCCCTCTAG-6e47f1ca__FCA57_Male_TracheaGFP_adult_5dWT_Kornberg_sample1
GAGATGGTCATCCCGT-6e47f1ca__FCA57_Male_TracheaGFP_adult_5dWT_Kornberg_sample1
GAGGGATAGTCATGCT-6e47f1ca__FCA57_Male_TracheaGFP_adult_5dWT_Kornberg_sample1
GAGTCATCACTCGATA-6e47f1ca__FCA57_Male_TracheaGFP_adult_5dWT_Kornberg_sample1
GAGTCATGTTGGTAGG-6e47f1ca__FCA57_Male_TracheaGFP_adult_5dWT_Kornberg_sample1
GAGTCTAAGCCAGAGT-6e47f1ca__FCA57_Male_TracheaGFP_adult_5dWT_Kornberg_sample1
GAGTCTACATGAGAAT-6e47f1ca__FCA57_Male_TracheaGFP_adult_5dWT_Kornberg_sample1
GAGTGAGGTTCTCACC-6e47f1ca__FCA57_Male_TracheaGFP_adult_5dWT_Kornberg_sample1
GAGTGTTAGCTGAAGC-6e47f1ca__FCA57_Male_TracheaGFP_adult_5dWT_Kornberg_sample1
GAGTGTTGTATGCTAC-6e47f1ca__FCA57_Male_TracheaGFP_adult_5dWT_Kornberg_sample1
GAGTTTGCATCCGAGC-6e47f1ca__FCA57_Male_TracheaGFP_adult_5dWT_Kornberg_sample1
GAGTTTGGTACTCGAT-6e47f1ca__FCA57_Male_TracheaGFP_adult_5dWT_Kornberg_sample1
GAGTTTGGTCGTATTG-6e47f1ca__FCA57_Male_TracheaGFP_adult_5dWT_Kornberg_sample1
GATCAGTAGAGGCGTT-6e47f1ca__FCA57_Male_TracheaGFP_adult_5dWT_Kornberg_sample1
GATCATGAGGCCTTGC-6e47f1ca__FCA57_Male_TracheaGFP_adult_5dWT_Kornberg_sample1
GATCATGCACTGAGGA-6e47f1ca__FCA57_Male_TracheaGFP_adult_5dWT_Kornberg_sample1
GATCCCTGTTGCATTG-6e47f1ca__FCA57_Male_TracheaGFP_adult_5dWT_Kornberg_sample1
GATCGTACACTTGAGT-6e47f1ca__FCA57_Male_TracheaGFP_adult_5dWT_Kornberg_sample1
GATGACTTCTAGGAAA-6e47f1ca__FCA57_Male_TracheaGFP_adult_5dWT_Kornberg_sample1
GATGAGGCATAACGGG-6e47f1ca__FCA57_Male_TracheaGFP_adult_5dWT_Kornberg_sample1
GATGATCAGCAGCAGT-6e47f1ca__FCA57_Male_TracheaGFP_adult_5dWT_Kornberg_sample1
GATGATCCAGCTTCGG-6e47f1ca__FCA57_Male_TracheaGFP_adult_5dWT_Kornberg_sample1
GATGATCTCCCGATCT-6e47f1ca__FCA57_Male_TracheaGFP_adult_5dWT_Kornberg_sample1
GATGGAGAGCTTAAGA-6e47f1ca__FCA57_Male_TracheaGFP_adult_5dWT_Kornberg_sample1
GATGTTGTCTTCCACG-6e47f1ca__FCA57_Male_TracheaGFP_adult_5dWT_Kornberg_sample1
GATTCTTGTCTTCGAA-6e47f1ca__FCA57_Male_TracheaGFP_adult_5dWT_Kornberg_sample1
GATTCTTGTGTGAATA-6e47f1ca__FCA57_Male_TracheaGFP_adult_5dWT_Kornberg_sample1
GATTCTTTCTTAAGGC-6e47f1ca__FCA57_Male_TracheaGFP_adult_5dWT_Kornberg_sample1
GATTTCTGTGGTGATG-6e47f1ca__FCA57_Male_TracheaGFP_adult_5dWT_Kornberg_sample1
GATTTCTGTTCTTGCC-6e47f1ca__FCA57_Male_TracheaGFP_adult_5dWT_Kornberg_sample1
GCAACATTCACCGGTG-6e47f1ca__FCA57_Male_TracheaGFP_adult_5dWT_Kornberg_sample1
GCAACCGAGCTGCCAC-6e47f1ca__FCA57_Male_TracheaGFP_adult_5dWT_Kornberg_sample1
GCAACCGTCCATTCGC-6e47f1ca__FCA57_Male_TracheaGFP_adult_5dWT_Kornberg_sample1
GCACATAGTTAGGCCC-6e47f1ca__FCA57_Male_TracheaGFP_adult_5dWT_Kornberg_sample1
GCACTAACACATGAAA-6e47f1ca__FCA57_Male_TracheaGFP_adult_5dWT_Kornberg_sample1
GCAGTTAGTTCCATTT-6e47f1ca__FCA57_Male_TracheaGFP_adult_5dWT_Kornberg_sample1
GCATCGGAGCCTCATA-6e47f1ca__FCA57_Male_TracheaGFP_adult_5dWT_Kornberg_sample1
GCATCGGTCATTCCTA-6e47f1ca__FCA57_Male_TracheaGFP_adult_5dWT_Kornberg_sample1
GCATCTCCAGAAATTG-6e47f1ca__FCA57_Male_TracheaGFP_adult_5dWT_Kornberg_sample1
GCATCTCGTAGAGATT-6e47f1ca__FCA57_Male_TracheaGFP_adult_5dWT_Kornberg_sample1
GCCAACGTCCAACCGG-6e47f1ca__FCA57_Male_TracheaGFP_adult_5dWT_Kornberg_sample1
GCCAGGTTCTGTTGGA-6e47f1ca__FCA57_Male_TracheaGFP_adult_5dWT_Kornberg_sample1
GCCAGTGGTGGCCTCA-6e47f1ca__FCA57_Male_TracheaGFP_adult_5dWT_Kornberg_sample1
GCCAGTGTCCAGCCTT-6e47f1ca__FCA57_Male_TracheaGFP_adult_5dWT_Kornberg_sample1
GCCATGGTCGAACGCC-6e47f1ca__FCA57_Male_TracheaGFP_adult_5dWT_Kornberg_sample1
GCCCGAATCGTTACCC-6e47f1ca__FCA57_Male_TracheaGFP_adult_5dWT_Kornberg_sample1
GCCCGAATCTGTCCCA-6e47f1ca__FCA57_Male_TracheaGFP_adult_5dWT_Kornberg_sample1
GCCTGTTTCTAGTCAG-6e47f1ca__FCA57_Male_TracheaGFP_adult_5dWT_Kornberg_sample1
GCGAGAAAGCGAGAAA-6e47f1ca__FCA57_Male_TracheaGFP_adult_5dWT_Kornberg_sample1
GCGATCGAGCGCCTTG-6e47f1ca__FCA57_Male_TracheaGFP_adult_5dWT_Kornberg_sample1
GCGATCGCACGGATCC-6e47f1ca__FCA57_Male_TracheaGFP_adult_5dWT_Kornberg_sample1
GCGATCGCAGGCAATG-6e47f1ca__FCA57_Male_TracheaGFP_adult_5dWT_Kornberg_sample1
GCGGAAAAGAACTCCT-6e47f1ca__FCA57_Male_TracheaGFP_adult_5dWT_Kornberg_sample1
GCGGAAACACTTCTCG-6e47f1ca__FCA57_Male_TracheaGFP_adult_5dWT_Kornberg_sample1
GCGGATCGTTGTATGC-6e47f1ca__FCA57_Male_TracheaGFP_adult_5dWT_Kornberg_sample1
GCGTTTCAGCCTGAGA-6e47f1ca__FCA57_Male_TracheaGFP_adult_5dWT_Kornberg_sample1
GCGTTTCAGCGGGTTA-6e47f1ca__FCA57_Male_TracheaGFP_adult_5dWT_Kornberg_sample1
GCGTTTCTCCATGAGT-6e47f1ca__FCA57_Male_TracheaGFP_adult_5dWT_Kornberg_sample1
GCTACCTCAGGCATTT-6e47f1ca__FCA57_Male_TracheaGFP_adult_5dWT_Kornberg_sample1
GCTCAAAAGGGCTTCC-6e47f1ca__FCA57_Male_TracheaGFP_adult_5dWT_Kornberg_sample1
GCTGAATGTCCTCAGG-6e47f1ca__FCA57_Male_TracheaGFP_adult_5dWT_Kornberg_sample1
GCTGAATGTGGTCCCA-6e47f1ca__FCA57_Male_TracheaGFP_adult_5dWT_Kornberg_sample1
GCTGAATTCTCTATAC-6e47f1ca__FCA57_Male_TracheaGFP_adult_5dWT_Kornberg_sample1
GCTGAATTCTTCTAAC-6e47f1ca__FCA57_Male_TracheaGFP_adult_5dWT_Kornberg_sample1
GCTGGGTGTCCAACGC-6e47f1ca__FCA57_Male_TracheaGFP_adult_5dWT_Kornberg_sample1
GCTTGGGAGACCAAAT-6e47f1ca__FCA57_Male_TracheaGFP_adult_5dWT_Kornberg_sample1
GCTTGGGAGATGCTGG-6e47f1ca__FCA57_Male_TracheaGFP_adult_5dWT_Kornberg_sample1
GGAACCCAGACCTTTG-6e47f1ca__FCA57_Male_TracheaGFP_adult_5dWT_Kornberg_sample1
GGAACCCCAGTGTGGA-6e47f1ca__FCA57_Male_TracheaGFP_adult_5dWT_Kornberg_sample1
GGAAGTGGTCTCCTGT-6e47f1ca__FCA57_Male_TracheaGFP_adult_5dWT_Kornberg_sample1
GGAATGGCATGACGAG-6e47f1ca__FCA57_Male_TracheaGFP_adult_5dWT_Kornberg_sample1
GGACGTCCATGACTTG-6e47f1ca__FCA57_Male_TracheaGFP_adult_5dWT_Kornberg_sample1
GGAGATGAGGTGCAGT-6e47f1ca__FCA57_Male_TracheaGFP_adult_5dWT_Kornberg_sample1
GGAGATGTCCGCTTAC-6e47f1ca__FCA57_Male_TracheaGFP_adult_5dWT_Kornberg_sample1
GGAGCAAAGCGGGTAT-6e47f1ca__FCA57_Male_TracheaGFP_adult_5dWT_Kornberg_sample1
GGAGCAACAGACAAAT-6e47f1ca__FCA57_Male_TracheaGFP_adult_5dWT_Kornberg_sample1
GGAGCAAGTCGACTTA-6e47f1ca__FCA57_Male_TracheaGFP_adult_5dWT_Kornberg_sample1
GGAGGTATCGTGGGTC-6e47f1ca__FCA57_Male_TracheaGFP_adult_5dWT_Kornberg_sample1
GGATCTATCGACATCA-6e47f1ca__FCA57_Male_TracheaGFP_adult_5dWT_Kornberg_sample1
GGCAGTCCATGTGGCC-6e47f1ca__FCA57_Male_TracheaGFP_adult_5dWT_Kornberg_sample1
GGCGTCACAACTCGTA-6e47f1ca__FCA57_Male_TracheaGFP_adult_5dWT_Kornberg_sample1
GGCGTCATCAAGCGTT-6e47f1ca__FCA57_Male_TracheaGFP_adult_5dWT_Kornberg_sample1
GGCTTGGGTCAATCTG-6e47f1ca__FCA57_Male_TracheaGFP_adult_5dWT_Kornberg_sample1
GGGACAAAGTGCACAG-6e47f1ca__FCA57_Male_TracheaGFP_adult_5dWT_Kornberg_sample1
GGGACAATCTACGGGC-6e47f1ca__FCA57_Male_TracheaGFP_adult_5dWT_Kornberg_sample1
GGGACTCAGACTCCGC-6e47f1ca__FCA57_Male_TracheaGFP_adult_5dWT_Kornberg_sample1
GGGCCATAGATTCGCT-6e47f1ca__FCA57_Male_TracheaGFP_adult_5dWT_Kornberg_sample1
GGGCCATTCAGTGTGT-6e47f1ca__FCA57_Male_TracheaGFP_adult_5dWT_Kornberg_sample1
GGGCGTTAGCTAATGA-6e47f1ca__FCA57_Male_TracheaGFP_adult_5dWT_Kornberg_sample1
GGGCTCAGTATCAAGA-6e47f1ca__FCA57_Male_TracheaGFP_adult_5dWT_Kornberg_sample1
GGGTCACGTGACAGGT-6e47f1ca__FCA57_Male_TracheaGFP_adult_5dWT_Kornberg_sample1
GGGTCACTCTCAATCT-6e47f1ca__FCA57_Male_TracheaGFP_adult_5dWT_Kornberg_sample1
GGGTCTGAGGAGACCT-6e47f1ca__FCA57_Male_TracheaGFP_adult_5dWT_Kornberg_sample1
GGGTCTGCAGGCACAA-6e47f1ca__FCA57_Male_TracheaGFP_adult_5dWT_Kornberg_sample1
GGGTCTGTCCGTGGGT-6e47f1ca__FCA57_Male_TracheaGFP_adult_5dWT_Kornberg_sample1
GGGTGTCCATATCGGT-6e47f1ca__FCA57_Male_TracheaGFP_adult_5dWT_Kornberg_sample1
GGGTTTAAGGTCATTC-6e47f1ca__FCA57_Male_TracheaGFP_adult_5dWT_Kornberg_sample1
GGGTTTACAGGAATCG-6e47f1ca__FCA57_Male_TracheaGFP_adult_5dWT_Kornberg_sample1
GGGTTTATCGGAGTAG-6e47f1ca__FCA57_Male_TracheaGFP_adult_5dWT_Kornberg_sample1
GGTAATCGTAAGGAGA-6e47f1ca__FCA57_Male_TracheaGFP_adult_5dWT_Kornberg_sample1
GGTAATCGTGCGCTCA-6e47f1ca__FCA57_Male_TracheaGFP_adult_5dWT_Kornberg_sample1
GGTAGAGGTCCGATCG-6e47f1ca__FCA57_Male_TracheaGFP_adult_5dWT_Kornberg_sample1
GGTAGAGGTTGAAGTA-6e47f1ca__FCA57_Male_TracheaGFP_adult_5dWT_Kornberg_sample1
GGTAGAGTCTGTGCTC-6e47f1ca__FCA57_Male_TracheaGFP_adult_5dWT_Kornberg_sample1
GGTCACGAGTTGTCGT-6e47f1ca__FCA57_Male_TracheaGFP_adult_5dWT_Kornberg_sample1
GGTCTGGGTCTACACA-6e47f1ca__FCA57_Male_TracheaGFP_adult_5dWT_Kornberg_sample1
GGTGAAGAGCATGATA-6e47f1ca__FCA57_Male_TracheaGFP_adult_5dWT_Kornberg_sample1
GGTGAAGGTTAGGCCC-6e47f1ca__FCA57_Male_TracheaGFP_adult_5dWT_Kornberg_sample1
GGTGAAGTCATGTCTT-6e47f1ca__FCA57_Male_TracheaGFP_adult_5dWT_Kornberg_sample1
GGTGATTGTTCAAACC-6e47f1ca__FCA57_Male_TracheaGFP_adult_5dWT_Kornberg_sample1
GGTGGCTAGTGGAAGA-6e47f1ca__FCA57_Male_TracheaGFP_adult_5dWT_Kornberg_sample1
GGTGGCTCAATCCTTT-6e47f1ca__FCA57_Male_TracheaGFP_adult_5dWT_Kornberg_sample1
GGTGTCGTCCGAAATC-6e47f1ca__FCA57_Male_TracheaGFP_adult_5dWT_Kornberg_sample1
GGTGTCGTCTGACGCG-6e47f1ca__FCA57_Male_TracheaGFP_adult_5dWT_Kornberg_sample1
GGTTAACGTACGTAGG-6e47f1ca__FCA57_Male_TracheaGFP_adult_5dWT_Kornberg_sample1
GGTTCTCCAAGGATGC-6e47f1ca__FCA57_Male_TracheaGFP_adult_5dWT_Kornberg_sample1
GGTTCTCGTAGACGTG-6e47f1ca__FCA57_Male_TracheaGFP_adult_5dWT_Kornberg_sample1
GTAACCATCACTACTT-6e47f1ca__FCA57_Male_TracheaGFP_adult_5dWT_Kornberg_sample1
GTAAGTCAGATTCGAA-6e47f1ca__FCA57_Male_TracheaGFP_adult_5dWT_Kornberg_sample1
GTAAGTCCAAGGACAC-6e47f1ca__FCA57_Male_TracheaGFP_adult_5dWT_Kornberg_sample1
GTAAGTCCACTCAGAT-6e47f1ca__FCA57_Male_TracheaGFP_adult_5dWT_Kornberg_sample1
GTAAGTCGTCACCGAC-6e47f1ca__FCA57_Male_TracheaGFP_adult_5dWT_Kornberg_sample1
GTAAGTCGTCTTCATT-6e47f1ca__FCA57_Male_TracheaGFP_adult_5dWT_Kornberg_sample1
GTAAGTCGTGATTCAC-6e47f1ca__FCA57_Male_TracheaGFP_adult_5dWT_Kornberg_sample1
GTAAGTCTCACGATCA-6e47f1ca__FCA57_Male_TracheaGFP_adult_5dWT_Kornberg_sample1
GTACAACTCCGCAACG-6e47f1ca__FCA57_Male_TracheaGFP_adult_5dWT_Kornberg_sample1
GTAGAAAAGCGCCATC-6e47f1ca__FCA57_Male_TracheaGFP_adult_5dWT_Kornberg_sample1
GTAGAAACAGGCAATG-6e47f1ca__FCA57_Male_TracheaGFP_adult_5dWT_Kornberg_sample1
GTAGAAATCTAAGAAG-6e47f1ca__FCA57_Male_TracheaGFP_adult_5dWT_Kornberg_sample1
GTAGATCCACCTGCGA-6e47f1ca__FCA57_Male_TracheaGFP_adult_5dWT_Kornberg_sample1
GTAGATCCATCCGCGA-6e47f1ca__FCA57_Male_TracheaGFP_adult_5dWT_Kornberg_sample1
GTAGATCTCGGAGTGA-6e47f1ca__FCA57_Male_TracheaGFP_adult_5dWT_Kornberg_sample1
GTAGGAGGTACACGCC-6e47f1ca__FCA57_Male_TracheaGFP_adult_5dWT_Kornberg_sample1
GTCAAACAGCAAACAT-6e47f1ca__FCA57_Male_TracheaGFP_adult_5dWT_Kornberg_sample1
GTCAAGTGTATTCCGA-6e47f1ca__FCA57_Male_TracheaGFP_adult_5dWT_Kornberg_sample1
GTCACGGCAGACTCTA-6e47f1ca__FCA57_Male_TracheaGFP_adult_5dWT_Kornberg_sample1
GTCACTCAGTCGCGAA-6e47f1ca__FCA57_Male_TracheaGFP_adult_5dWT_Kornberg_sample1
GTCACTCGTAAGAACT-6e47f1ca__FCA57_Male_TracheaGFP_adult_5dWT_Kornberg_sample1
GTCACTCGTGCTTCAA-6e47f1ca__FCA57_Male_TracheaGFP_adult_5dWT_Kornberg_sample1
GTCAGCGGTGCTATTG-6e47f1ca__FCA57_Male_TracheaGFP_adult_5dWT_Kornberg_sample1
GTCATGATCGATACTG-6e47f1ca__FCA57_Male_TracheaGFP_adult_5dWT_Kornberg_sample1
GTCCACTGTATCGCAT-6e47f1ca__FCA57_Male_TracheaGFP_adult_5dWT_Kornberg_sample1
GTCCCATAGATGATTG-6e47f1ca__FCA57_Male_TracheaGFP_adult_5dWT_Kornberg_sample1
GTCGCGATCCGACGGT-6e47f1ca__FCA57_Male_TracheaGFP_adult_5dWT_Kornberg_sample1
GTCGCGATCTCGCCTA-6e47f1ca__FCA57_Male_TracheaGFP_adult_5dWT_Kornberg_sample1
GTCGTAACACCAAATC-6e47f1ca__FCA57_Male_TracheaGFP_adult_5dWT_Kornberg_sample1
GTCTACCCAAATGAAC-6e47f1ca__FCA57_Male_TracheaGFP_adult_5dWT_Kornberg_sample1
GTCTACCGTCCCGCAA-6e47f1ca__FCA57_Male_TracheaGFP_adult_5dWT_Kornberg_sample1
GTGACGCCAGCTTCCT-6e47f1ca__FCA57_Male_TracheaGFP_adult_5dWT_Kornberg_sample1
GTGAGGATCATACGGT-6e47f1ca__FCA57_Male_TracheaGFP_adult_5dWT_Kornberg_sample1
GTGAGTTAGCGTCTCG-6e47f1ca__FCA57_Male_TracheaGFP_adult_5dWT_Kornberg_sample1
GTGCAGCCATCAGCGC-6e47f1ca__FCA57_Male_TracheaGFP_adult_5dWT_Kornberg_sample1
GTGCAGCGTGAGTCAG-6e47f1ca__FCA57_Male_TracheaGFP_adult_5dWT_Kornberg_sample1
GTGGAAGCACGGTGAA-6e47f1ca__FCA57_Male_TracheaGFP_adult_5dWT_Kornberg_sample1
GTGGAAGGTAGCGTTT-6e47f1ca__FCA57_Male_TracheaGFP_adult_5dWT_Kornberg_sample1
GTGGAAGGTTGGTGTT-6e47f1ca__FCA57_Male_TracheaGFP_adult_5dWT_Kornberg_sample1
GTGGCGTGTGACACGA-6e47f1ca__FCA57_Male_TracheaGFP_adult_5dWT_Kornberg_sample1
GTGGGAAAGCAAACAT-6e47f1ca__FCA57_Male_TracheaGFP_adult_5dWT_Kornberg_sample1
GTGGGAACAGCTCATA-6e47f1ca__FCA57_Male_TracheaGFP_adult_5dWT_Kornberg_sample1
GTGTCCTTCTCCGAGG-6e47f1ca__FCA57_Male_TracheaGFP_adult_5dWT_Kornberg_sample1
GTGTGATCAAGAGATT-6e47f1ca__FCA57_Male_TracheaGFP_adult_5dWT_Kornberg_sample1
GTGTGATTCTCATTAC-6e47f1ca__FCA57_Male_TracheaGFP_adult_5dWT_Kornberg_sample1
GTGTTAGGTTCGAGCC-6e47f1ca__FCA57_Male_TracheaGFP_adult_5dWT_Kornberg_sample1
GTGTTAGTCTGTCCGT-6e47f1ca__FCA57_Male_TracheaGFP_adult_5dWT_Kornberg_sample1
GTGTTCCCAGTGTGCC-6e47f1ca__FCA57_Male_TracheaGFP_adult_5dWT_Kornberg_sample1
GTGTTCCGTCCATAGT-6e47f1ca__FCA57_Male_TracheaGFP_adult_5dWT_Kornberg_sample1
GTGTTCCTCGGAGATG-6e47f1ca__FCA57_Male_TracheaGFP_adult_5dWT_Kornberg_sample1
GTTACCCCACGAGGTA-6e47f1ca__FCA57_Male_TracheaGFP_adult_5dWT_Kornberg_sample1
GTTACCCGTCGCGTCA-6e47f1ca__FCA57_Male_TracheaGFP_adult_5dWT_Kornberg_sample1
GTTACGAGTCTCCTGT-6e47f1ca__FCA57_Male_TracheaGFP_adult_5dWT_Kornberg_sample1
GTTAGACCAGGTTCAT-6e47f1ca__FCA57_Male_TracheaGFP_adult_5dWT_Kornberg_sample1
GTTAGACGTGCACAAG-6e47f1ca__FCA57_Male_TracheaGFP_adult_5dWT_Kornberg_sample1
GTTAGTGTCAGGGATG-6e47f1ca__FCA57_Male_TracheaGFP_adult_5dWT_Kornberg_sample1
GTTATGGCAGCAGAAC-6e47f1ca__FCA57_Male_TracheaGFP_adult_5dWT_Kornberg_sample1
GTTATGGTCTCGGGAC-6e47f1ca__FCA57_Male_TracheaGFP_adult_5dWT_Kornberg_sample1
GTTCATTTCGCAATGT-6e47f1ca__FCA57_Male_TracheaGFP_adult_5dWT_Kornberg_sample1
GTTCGCTCACTGGATT-6e47f1ca__FCA57_Male_TracheaGFP_adult_5dWT_Kornberg_sample1
GTTCGCTCAGTCGGTC-6e47f1ca__FCA57_Male_TracheaGFP_adult_5dWT_Kornberg_sample1
GTTCGCTTCATTTGGG-6e47f1ca__FCA57_Male_TracheaGFP_adult_5dWT_Kornberg_sample1
GTTCTATTCAGCATTG-6e47f1ca__FCA57_Male_TracheaGFP_adult_5dWT_Kornberg_sample1
GTTGCTCGTAGTCTTG-6e47f1ca__FCA57_Male_TracheaGFP_adult_5dWT_Kornberg_sample1
GTTTACTCATCTCCCA-6e47f1ca__FCA57_Male_TracheaGFP_adult_5dWT_Kornberg_sample1
GTTTGGAAGTGCACTT-6e47f1ca__FCA57_Male_TracheaGFP_adult_5dWT_Kornberg_sample1
GTTTGGAGTCAACGCC-6e47f1ca__FCA57_Male_TracheaGFP_adult_5dWT_Kornberg_sample1
TAACTTCCAAGACCGA-6e47f1ca__FCA57_Male_TracheaGFP_adult_5dWT_Kornberg_sample1
TAACTTCGTCGCGGTT-6e47f1ca__FCA57_Male_TracheaGFP_adult_5dWT_Kornberg_sample1
TAAGCACGTCGTAATC-6e47f1ca__FCA57_Male_TracheaGFP_adult_5dWT_Kornberg_sample1
TAAGCCAAGTGAGTGC-6e47f1ca__FCA57_Male_TracheaGFP_adult_5dWT_Kornberg_sample1
TAAGCCATCAGCATTG-6e47f1ca__FCA57_Male_TracheaGFP_adult_5dWT_Kornberg_sample1
TAAGCCATCAGCTCTC-6e47f1ca__FCA57_Male_TracheaGFP_adult_5dWT_Kornberg_sample1
TAAGCCATCTTCGGTC-6e47f1ca__FCA57_Male_TracheaGFP_adult_5dWT_Kornberg_sample1
TAAGCGTCAATGTTGC-6e47f1ca__FCA57_Male_TracheaGFP_adult_5dWT_Kornberg_sample1
TAAGCGTCAGCAGTCC-6e47f1ca__FCA57_Male_TracheaGFP_adult_5dWT_Kornberg_sample1
TAAGCGTTCAGACATC-6e47f1ca__FCA57_Male_TracheaGFP_adult_5dWT_Kornberg_sample1
TAAGCGTTCGAGCACC-6e47f1ca__FCA57_Male_TracheaGFP_adult_5dWT_Kornberg_sample1
TAATTCCTCAAGTTGC-6e47f1ca__FCA57_Male_TracheaGFP_adult_5dWT_Kornberg_sample1
TACAACGTCCAATCTT-6e47f1ca__FCA57_Male_TracheaGFP_adult_5dWT_Kornberg_sample1
TACAGGTTCGAGCTGC-6e47f1ca__FCA57_Male_TracheaGFP_adult_5dWT_Kornberg_sample1
TACAGGTTCGGTATGT-6e47f1ca__FCA57_Male_TracheaGFP_adult_5dWT_Kornberg_sample1
TACAGGTTCGTGGGAA-6e47f1ca__FCA57_Male_TracheaGFP_adult_5dWT_Kornberg_sample1
TACATTCAGCAGCCTC-6e47f1ca__FCA57_Male_TracheaGFP_adult_5dWT_Kornberg_sample1
TACCCACGTTTCTTAC-6e47f1ca__FCA57_Male_TracheaGFP_adult_5dWT_Kornberg_sample1
TACCCGTCAAATGCGG-6e47f1ca__FCA57_Male_TracheaGFP_adult_5dWT_Kornberg_sample1
TACCCGTCAACCAACT-6e47f1ca__FCA57_Male_TracheaGFP_adult_5dWT_Kornberg_sample1
TACCTCGAGACTTAAG-6e47f1ca__FCA57_Male_TracheaGFP_adult_5dWT_Kornberg_sample1
TACCTGCCACCCTTAC-6e47f1ca__FCA57_Male_TracheaGFP_adult_5dWT_Kornberg_sample1
TACCTGCTCACTGATG-6e47f1ca__FCA57_Male_TracheaGFP_adult_5dWT_Kornberg_sample1
TACGGGCCACGTCATA-6e47f1ca__FCA57_Male_TracheaGFP_adult_5dWT_Kornberg_sample1
TACGTCCAGTATGGCG-6e47f1ca__FCA57_Male_TracheaGFP_adult_5dWT_Kornberg_sample1
TACGTCCGTGTAACGG-6e47f1ca__FCA57_Male_TracheaGFP_adult_5dWT_Kornberg_sample1
TACTGCCAGTGAGGTC-6e47f1ca__FCA57_Male_TracheaGFP_adult_5dWT_Kornberg_sample1
TACTTACAGGTCGTAG-6e47f1ca__FCA57_Male_TracheaGFP_adult_5dWT_Kornberg_sample1
TACTTCAGTCCAGTTA-6e47f1ca__FCA57_Male_TracheaGFP_adult_5dWT_Kornberg_sample1
TACTTGTTCCACAGCG-6e47f1ca__FCA57_Male_TracheaGFP_adult_5dWT_Kornberg_sample1
TACTTGTTCCTATTGT-6e47f1ca__FCA57_Male_TracheaGFP_adult_5dWT_Kornberg_sample1
TAGACCACAACACAAA-6e47f1ca__FCA57_Male_TracheaGFP_adult_5dWT_Kornberg_sample1
TAGACTGAGTTTAGGA-6e47f1ca__FCA57_Male_TracheaGFP_adult_5dWT_Kornberg_sample1
TAGAGTCAGAGGTATT-6e47f1ca__FCA57_Male_TracheaGFP_adult_5dWT_Kornberg_sample1
TAGCACAAGGTCCGAA-6e47f1ca__FCA57_Male_TracheaGFP_adult_5dWT_Kornberg_sample1
TAGCACAAGGTGGGTT-6e47f1ca__FCA57_Male_TracheaGFP_adult_5dWT_Kornberg_sample1
TAGCACACAGTCACGC-6e47f1ca__FCA57_Male_TracheaGFP_adult_5dWT_Kornberg_sample1
TAGGAGGCAAGTGTCT-6e47f1ca__FCA57_Male_TracheaGFP_adult_5dWT_Kornberg_sample1
TAGGGTTGTTGTGTAC-6e47f1ca__FCA57_Male_TracheaGFP_adult_5dWT_Kornberg_sample1
TAGGTACCAGGTTACT-6e47f1ca__FCA57_Male_TracheaGFP_adult_5dWT_Kornberg_sample1
TAGTGCAAGGTGGCTA-6e47f1ca__FCA57_Male_TracheaGFP_adult_5dWT_Kornberg_sample1
TAGTGCACACATACTG-6e47f1ca__FCA57_Male_TracheaGFP_adult_5dWT_Kornberg_sample1
TAGTGCAGTCTAACGT-6e47f1ca__FCA57_Male_TracheaGFP_adult_5dWT_Kornberg_sample1
TATACCTTCTAGCCTC-6e47f1ca__FCA57_Male_TracheaGFP_adult_5dWT_Kornberg_sample1
TATCAGGAGGATTCCT-6e47f1ca__FCA57_Male_TracheaGFP_adult_5dWT_Kornberg_sample1
TATCAGGGTTGGTACT-6e47f1ca__FCA57_Male_TracheaGFP_adult_5dWT_Kornberg_sample1
TATCTTGCATCGTCCT-6e47f1ca__FCA57_Male_TracheaGFP_adult_5dWT_Kornberg_sample1
TATCTTGGTTTCGTGA-6e47f1ca__FCA57_Male_TracheaGFP_adult_5dWT_Kornberg_sample1
TATCTTGTCAACCTCC-6e47f1ca__FCA57_Male_TracheaGFP_adult_5dWT_Kornberg_sample1
TATCTTGTCGCGTCGA-6e47f1ca__FCA57_Male_TracheaGFP_adult_5dWT_Kornberg_sample1
TATCTTGTCTTCGGTC-6e47f1ca__FCA57_Male_TracheaGFP_adult_5dWT_Kornberg_sample1
TATGTTCGTCGAGTGA-6e47f1ca__FCA57_Male_TracheaGFP_adult_5dWT_Kornberg_sample1
TATTCCAGTTAGAGTA-6e47f1ca__FCA57_Male_TracheaGFP_adult_5dWT_Kornberg_sample1
TATTGCTGTAGCACAG-6e47f1ca__FCA57_Male_TracheaGFP_adult_5dWT_Kornberg_sample1
TCAAGACCACTATCCC-6e47f1ca__FCA57_Male_TracheaGFP_adult_5dWT_Kornberg_sample1
TCAAGACCAGTCAACT-6e47f1ca__FCA57_Male_TracheaGFP_adult_5dWT_Kornberg_sample1
TCAAGACTCGCCAGAC-6e47f1ca__FCA57_Male_TracheaGFP_adult_5dWT_Kornberg_sample1
TCAAGCAAGCTAAACA-6e47f1ca__FCA57_Male_TracheaGFP_adult_5dWT_Kornberg_sample1
TCAAGCAGTAAGTTGA-6e47f1ca__FCA57_Male_TracheaGFP_adult_5dWT_Kornberg_sample1
TCAAGCAGTAATGCTC-6e47f1ca__FCA57_Male_TracheaGFP_adult_5dWT_Kornberg_sample1
TCAAGTGGTCAGCGTC-6e47f1ca__FCA57_Male_TracheaGFP_adult_5dWT_Kornberg_sample1
TCAATCTCAGCTATTG-6e47f1ca__FCA57_Male_TracheaGFP_adult_5dWT_Kornberg_sample1
TCAATTCCACCCAACG-6e47f1ca__FCA57_Male_TracheaGFP_adult_5dWT_Kornberg_sample1
TCACAAGAGAGGTTAT-6e47f1ca__FCA57_Male_TracheaGFP_adult_5dWT_Kornberg_sample1
TCACAAGGTCGGTGTC-6e47f1ca__FCA57_Male_TracheaGFP_adult_5dWT_Kornberg_sample1
TCACAAGGTGAATATG-6e47f1ca__FCA57_Male_TracheaGFP_adult_5dWT_Kornberg_sample1
TCACACCTCGGAGCAA-6e47f1ca__FCA57_Male_TracheaGFP_adult_5dWT_Kornberg_sample1
TCACATTCAGCACGAA-6e47f1ca__FCA57_Male_TracheaGFP_adult_5dWT_Kornberg_sample1
TCACGCTGTGCACAAG-6e47f1ca__FCA57_Male_TracheaGFP_adult_5dWT_Kornberg_sample1
TCACGGGCAACCCGCA-6e47f1ca__FCA57_Male_TracheaGFP_adult_5dWT_Kornberg_sample1
TCACGGGGTGCGGATA-6e47f1ca__FCA57_Male_TracheaGFP_adult_5dWT_Kornberg_sample1
TCACTATAGGATTACA-6e47f1ca__FCA57_Male_TracheaGFP_adult_5dWT_Kornberg_sample1
TCAGGGCGTCCAACGC-6e47f1ca__FCA57_Male_TracheaGFP_adult_5dWT_Kornberg_sample1
TCAGTGAAGGTCTACT-6e47f1ca__FCA57_Male_TracheaGFP_adult_5dWT_Kornberg_sample1
TCAGTTTAGCATTTCG-6e47f1ca__FCA57_Male_TracheaGFP_adult_5dWT_Kornberg_sample1
TCAGTTTAGGGTCAAC-6e47f1ca__FCA57_Male_TracheaGFP_adult_5dWT_Kornberg_sample1
TCAGTTTCATAGACTC-6e47f1ca__FCA57_Male_TracheaGFP_adult_5dWT_Kornberg_sample1
TCATACTAGGACACTG-6e47f1ca__FCA57_Male_TracheaGFP_adult_5dWT_Kornberg_sample1
TCATATCAGGGTATAT-6e47f1ca__FCA57_Male_TracheaGFP_adult_5dWT_Kornberg_sample1
TCATATCCACGATAGG-6e47f1ca__FCA57_Male_TracheaGFP_adult_5dWT_Kornberg_sample1
TCATATCGTCATAGTC-6e47f1ca__FCA57_Male_TracheaGFP_adult_5dWT_Kornberg_sample1
TCATCATAGCTTTCCC-6e47f1ca__FCA57_Male_TracheaGFP_adult_5dWT_Kornberg_sample1
TCATCATCATCCGTGG-6e47f1ca__FCA57_Male_TracheaGFP_adult_5dWT_Kornberg_sample1
TCATGAGAGAATTGTG-6e47f1ca__FCA57_Male_TracheaGFP_adult_5dWT_Kornberg_sample1
TCATTTGCAGGCAATG-6e47f1ca__FCA57_Male_TracheaGFP_adult_5dWT_Kornberg_sample1
TCATTTGCATCGCTGG-6e47f1ca__FCA57_Male_TracheaGFP_adult_5dWT_Kornberg_sample1
TCATTTGTCTCTGGTC-6e47f1ca__FCA57_Male_TracheaGFP_adult_5dWT_Kornberg_sample1
TCCACCAAGAAGCCAC-6e47f1ca__FCA57_Male_TracheaGFP_adult_5dWT_Kornberg_sample1
TCCACCATCCTGTAAG-6e47f1ca__FCA57_Male_TracheaGFP_adult_5dWT_Kornberg_sample1
TCCACGTGTAATCAGA-6e47f1ca__FCA57_Male_TracheaGFP_adult_5dWT_Kornberg_sample1
TCCAGAAGTAGAATGT-6e47f1ca__FCA57_Male_TracheaGFP_adult_5dWT_Kornberg_sample1
TCCAGAAGTTTCAGAC-6e47f1ca__FCA57_Male_TracheaGFP_adult_5dWT_Kornberg_sample1
TCCATCGAGGCTAGCA-6e47f1ca__FCA57_Male_TracheaGFP_adult_5dWT_Kornberg_sample1
TCCATCGCAGTCGAGA-6e47f1ca__FCA57_Male_TracheaGFP_adult_5dWT_Kornberg_sample1
TCCATCGCATAATCGC-6e47f1ca__FCA57_Male_TracheaGFP_adult_5dWT_Kornberg_sample1
TCCATCGGTTCCGTTC-6e47f1ca__FCA57_Male_TracheaGFP_adult_5dWT_Kornberg_sample1
TCCCACAAGGTCCAGA-6e47f1ca__FCA57_Male_TracheaGFP_adult_5dWT_Kornberg_sample1
TCCCACACAAGAGATT-6e47f1ca__FCA57_Male_TracheaGFP_adult_5dWT_Kornberg_sample1
TCCCAGTCACTACCCT-6e47f1ca__FCA57_Male_TracheaGFP_adult_5dWT_Kornberg_sample1
TCCCAGTGTGTGAGCA-6e47f1ca__FCA57_Male_TracheaGFP_adult_5dWT_Kornberg_sample1
TCCCAGTTCGGCATCG-6e47f1ca__FCA57_Male_TracheaGFP_adult_5dWT_Kornberg_sample1
TCCCATGGTCGTTATG-6e47f1ca__FCA57_Male_TracheaGFP_adult_5dWT_Kornberg_sample1
TCCGAAAAGTGCACTT-6e47f1ca__FCA57_Male_TracheaGFP_adult_5dWT_Kornberg_sample1
TCCGAAACAGAACTAA-6e47f1ca__FCA57_Male_TracheaGFP_adult_5dWT_Kornberg_sample1
TCCGATCAGCACTGGA-6e47f1ca__FCA57_Male_TracheaGFP_adult_5dWT_Kornberg_sample1
TCCGATCCACAATGTC-6e47f1ca__FCA57_Male_TracheaGFP_adult_5dWT_Kornberg_sample1
TCCTAATAGATGGTAT-6e47f1ca__FCA57_Male_TracheaGFP_adult_5dWT_Kornberg_sample1
TCCTAATTCAGCCCAG-6e47f1ca__FCA57_Male_TracheaGFP_adult_5dWT_Kornberg_sample1
TCCTCCCAGCAACCAG-6e47f1ca__FCA57_Male_TracheaGFP_adult_5dWT_Kornberg_sample1
TCCTCCCAGTCCGCCA-6e47f1ca__FCA57_Male_TracheaGFP_adult_5dWT_Kornberg_sample1
TCCTCCCCATACTTTC-6e47f1ca__FCA57_Male_TracheaGFP_adult_5dWT_Kornberg_sample1
TCCTCGAGTCAGCGTC-6e47f1ca__FCA57_Male_TracheaGFP_adult_5dWT_Kornberg_sample1
TCCTCGAGTTAGAGTA-6e47f1ca__FCA57_Male_TracheaGFP_adult_5dWT_Kornberg_sample1
TCCTCTTTCGCAGTTA-6e47f1ca__FCA57_Male_TracheaGFP_adult_5dWT_Kornberg_sample1
TCCTTCTGTCTACGAT-6e47f1ca__FCA57_Male_TracheaGFP_adult_5dWT_Kornberg_sample1
TCCTTTCCATGTGCCG-6e47f1ca__FCA57_Male_TracheaGFP_adult_5dWT_Kornberg_sample1
TCGAAGTAGCGTGTCC-6e47f1ca__FCA57_Male_TracheaGFP_adult_5dWT_Kornberg_sample1
TCGACCTAGTAAACTG-6e47f1ca__FCA57_Male_TracheaGFP_adult_5dWT_Kornberg_sample1
TCGACCTTCTGCTAGA-6e47f1ca__FCA57_Male_TracheaGFP_adult_5dWT_Kornberg_sample1
TCGCACTAGTCGAATA-6e47f1ca__FCA57_Male_TracheaGFP_adult_5dWT_Kornberg_sample1
TCGCACTGTCTAGGTT-6e47f1ca__FCA57_Male_TracheaGFP_adult_5dWT_Kornberg_sample1
TCGCAGGCAACTCGAT-6e47f1ca__FCA57_Male_TracheaGFP_adult_5dWT_Kornberg_sample1
TCGCAGGGTGGCCTCA-6e47f1ca__FCA57_Male_TracheaGFP_adult_5dWT_Kornberg_sample1
TCGCTCAGTAGGTAGC-6e47f1ca__FCA57_Male_TracheaGFP_adult_5dWT_Kornberg_sample1
TCGCTTGAGGTGCATG-6e47f1ca__FCA57_Male_TracheaGFP_adult_5dWT_Kornberg_sample1
TCGCTTGAGTACAGAT-6e47f1ca__FCA57_Male_TracheaGFP_adult_5dWT_Kornberg_sample1
TCGGATAGTAGGGTAC-6e47f1ca__FCA57_Male_TracheaGFP_adult_5dWT_Kornberg_sample1
TCGGGACAGTTCAACC-6e47f1ca__FCA57_Male_TracheaGFP_adult_5dWT_Kornberg_sample1
TCGGGCAAGCAATTAG-6e47f1ca__FCA57_Male_TracheaGFP_adult_5dWT_Kornberg_sample1
TCGGGCACACCCTTAC-6e47f1ca__FCA57_Male_TracheaGFP_adult_5dWT_Kornberg_sample1
TCGGGTGCACATACGT-6e47f1ca__FCA57_Male_TracheaGFP_adult_5dWT_Kornberg_sample1
TCGGGTGGTGATACAA-6e47f1ca__FCA57_Male_TracheaGFP_adult_5dWT_Kornberg_sample1
TCGGTCTTCAGGGTAG-6e47f1ca__FCA57_Male_TracheaGFP_adult_5dWT_Kornberg_sample1
TCGTAGACAAATAAGC-6e47f1ca__FCA57_Male_TracheaGFP_adult_5dWT_Kornberg_sample1
TCGTGGGAGAGCTTTC-6e47f1ca__FCA57_Male_TracheaGFP_adult_5dWT_Kornberg_sample1
TCTAACTCACCCAAGC-6e47f1ca__FCA57_Male_TracheaGFP_adult_5dWT_Kornberg_sample1
TCTACATCAGGGTTGA-6e47f1ca__FCA57_Male_TracheaGFP_adult_5dWT_Kornberg_sample1
TCTACCGCAAATAGCA-6e47f1ca__FCA57_Male_TracheaGFP_adult_5dWT_Kornberg_sample1
TCTACCGTCTCGTGAA-6e47f1ca__FCA57_Male_TracheaGFP_adult_5dWT_Kornberg_sample1
TCTATACCACTGCATA-6e47f1ca__FCA57_Male_TracheaGFP_adult_5dWT_Kornberg_sample1
TCTATACCAGGTGTTT-6e47f1ca__FCA57_Male_TracheaGFP_adult_5dWT_Kornberg_sample1
TCTATACTCCGATTAG-6e47f1ca__FCA57_Male_TracheaGFP_adult_5dWT_Kornberg_sample1
TCTATACTCGGACTGC-6e47f1ca__FCA57_Male_TracheaGFP_adult_5dWT_Kornberg_sample1
TCTATCAAGCGTGCCT-6e47f1ca__FCA57_Male_TracheaGFP_adult_5dWT_Kornberg_sample1
TCTATCAAGGGATGTC-6e47f1ca__FCA57_Male_TracheaGFP_adult_5dWT_Kornberg_sample1
TCTATCAAGTCGAATA-6e47f1ca__FCA57_Male_TracheaGFP_adult_5dWT_Kornberg_sample1
TCTATCACACAAGTGG-6e47f1ca__FCA57_Male_TracheaGFP_adult_5dWT_Kornberg_sample1
TCTATCAGTCCCAAAT-6e47f1ca__FCA57_Male_TracheaGFP_adult_5dWT_Kornberg_sample1
TCTATCATCGCCATAA-6e47f1ca__FCA57_Male_TracheaGFP_adult_5dWT_Kornberg_sample1
TCTCACGAGAATTGCA-6e47f1ca__FCA57_Male_TracheaGFP_adult_5dWT_Kornberg_sample1
TCTCAGCCACTGGAAG-6e47f1ca__FCA57_Male_TracheaGFP_adult_5dWT_Kornberg_sample1
TCTCTGGAGGCATCAG-6e47f1ca__FCA57_Male_TracheaGFP_adult_5dWT_Kornberg_sample1
TCTGCCAAGACCTTTG-6e47f1ca__FCA57_Male_TracheaGFP_adult_5dWT_Kornberg_sample1
TCTTAGTCAATCCTTT-6e47f1ca__FCA57_Male_TracheaGFP_adult_5dWT_Kornberg_sample1
TCTTAGTTCCTATTGT-6e47f1ca__FCA57_Male_TracheaGFP_adult_5dWT_Kornberg_sample1
TCTTCCTAGAGAATCT-6e47f1ca__FCA57_Male_TracheaGFP_adult_5dWT_Kornberg_sample1
TCTTCCTAGGTGCGAT-6e47f1ca__FCA57_Male_TracheaGFP_adult_5dWT_Kornberg_sample1
TCTTCCTTCGAACCTA-6e47f1ca__FCA57_Male_TracheaGFP_adult_5dWT_Kornberg_sample1
TCTTGCGGTCTCACAA-6e47f1ca__FCA57_Male_TracheaGFP_adult_5dWT_Kornberg_sample1
TGAACGTAGATGACAT-6e47f1ca__FCA57_Male_TracheaGFP_adult_5dWT_Kornberg_sample1
TGAACGTAGTGGAAGA-6e47f1ca__FCA57_Male_TracheaGFP_adult_5dWT_Kornberg_sample1
TGAATGCTCCTCACTG-6e47f1ca__FCA57_Male_TracheaGFP_adult_5dWT_Kornberg_sample1
TGACAGTGTCTGTGCG-6e47f1ca__FCA57_Male_TracheaGFP_adult_5dWT_Kornberg_sample1
TGACCCTAGACGACGT-6e47f1ca__FCA57_Male_TracheaGFP_adult_5dWT_Kornberg_sample1
TGACCCTTCTGACCCT-6e47f1ca__FCA57_Male_TracheaGFP_adult_5dWT_Kornberg_sample1
TGAGACTAGGGTCAAC-6e47f1ca__FCA57_Male_TracheaGFP_adult_5dWT_Kornberg_sample1
TGAGACTGTCGAGTTT-6e47f1ca__FCA57_Male_TracheaGFP_adult_5dWT_Kornberg_sample1
TGAGCATTCCTACCGT-6e47f1ca__FCA57_Male_TracheaGFP_adult_5dWT_Kornberg_sample1
TGAGGTTAGACAAGCC-6e47f1ca__FCA57_Male_TracheaGFP_adult_5dWT_Kornberg_sample1
TGAGGTTCATGAAAGT-6e47f1ca__FCA57_Male_TracheaGFP_adult_5dWT_Kornberg_sample1
TGAGGTTGTGGCTACC-6e47f1ca__FCA57_Male_TracheaGFP_adult_5dWT_Kornberg_sample1
TGAGTCACATGGAGAC-6e47f1ca__FCA57_Male_TracheaGFP_adult_5dWT_Kornberg_sample1
TGATCAGGTCGAGCAA-6e47f1ca__FCA57_Male_TracheaGFP_adult_5dWT_Kornberg_sample1
TGATCTTAGAGTCTTC-6e47f1ca__FCA57_Male_TracheaGFP_adult_5dWT_Kornberg_sample1
TGATGCACATAGGTAA-6e47f1ca__FCA57_Male_TracheaGFP_adult_5dWT_Kornberg_sample1
TGATGGTAGGGTACGT-6e47f1ca__FCA57_Male_TracheaGFP_adult_5dWT_Kornberg_sample1
TGATGGTGTATTTCGG-6e47f1ca__FCA57_Male_TracheaGFP_adult_5dWT_Kornberg_sample1
TGATTCTGTCTGTCCT-6e47f1ca__FCA57_Male_TracheaGFP_adult_5dWT_Kornberg_sample1
TGCACGGAGTTCATGC-6e47f1ca__FCA57_Male_TracheaGFP_adult_5dWT_Kornberg_sample1
TGCAGGCTCATGTCAG-6e47f1ca__FCA57_Male_TracheaGFP_adult_5dWT_Kornberg_sample1
TGCAGTAGTCAGCGTC-6e47f1ca__FCA57_Male_TracheaGFP_adult_5dWT_Kornberg_sample1
TGCAGTAGTGCGCTCA-6e47f1ca__FCA57_Male_TracheaGFP_adult_5dWT_Kornberg_sample1
TGCATGACAGCATACT-6e47f1ca__FCA57_Male_TracheaGFP_adult_5dWT_Kornberg_sample1
TGCGATAAGACTTCAC-6e47f1ca__FCA57_Male_TracheaGFP_adult_5dWT_Kornberg_sample1
TGCGGCAGTTACGTAC-6e47f1ca__FCA57_Male_TracheaGFP_adult_5dWT_Kornberg_sample1
TGCGGGTGTGCACGCT-6e47f1ca__FCA57_Male_TracheaGFP_adult_5dWT_Kornberg_sample1
TGCTCCAAGAGCCGTA-6e47f1ca__FCA57_Male_TracheaGFP_adult_5dWT_Kornberg_sample1
TGCTCCAAGCGCCTAC-6e47f1ca__FCA57_Male_TracheaGFP_adult_5dWT_Kornberg_sample1
TGCTCCATCAGTCACA-6e47f1ca__FCA57_Male_TracheaGFP_adult_5dWT_Kornberg_sample1
TGCTCGTAGGTACAAT-6e47f1ca__FCA57_Male_TracheaGFP_adult_5dWT_Kornberg_sample1
TGCTTCGTCATAGAGA-6e47f1ca__FCA57_Male_TracheaGFP_adult_5dWT_Kornberg_sample1
TGCTTCGTCGCATTAG-6e47f1ca__FCA57_Male_TracheaGFP_adult_5dWT_Kornberg_sample1
TGCTTGCTCTGCCTGT-6e47f1ca__FCA57_Male_TracheaGFP_adult_5dWT_Kornberg_sample1
TGGAACTGTGAATGAT-6e47f1ca__FCA57_Male_TracheaGFP_adult_5dWT_Kornberg_sample1
TGGAGGAGTGTTCGAT-6e47f1ca__FCA57_Male_TracheaGFP_adult_5dWT_Kornberg_sample1
TGGAGGATCGAGAACG-6e47f1ca__FCA57_Male_TracheaGFP_adult_5dWT_Kornberg_sample1
TGGATCATCGCCAACG-6e47f1ca__FCA57_Male_TracheaGFP_adult_5dWT_Kornberg_sample1
TGGATCATCTCGCTTG-6e47f1ca__FCA57_Male_TracheaGFP_adult_5dWT_Kornberg_sample1
TGGCGTGAGAGCAGTC-6e47f1ca__FCA57_Male_TracheaGFP_adult_5dWT_Kornberg_sample1
TGGGAAGCAATAAGGT-6e47f1ca__FCA57_Male_TracheaGFP_adult_5dWT_Kornberg_sample1
TGGGAAGGTGTCATTG-6e47f1ca__FCA57_Male_TracheaGFP_adult_5dWT_Kornberg_sample1
TGGGCGTGTACACTCA-6e47f1ca__FCA57_Male_TracheaGFP_adult_5dWT_Kornberg_sample1
TGGGCTGCATATGAAG-6e47f1ca__FCA57_Male_TracheaGFP_adult_5dWT_Kornberg_sample1
TGGGTTAAGCGCTGCT-6e47f1ca__FCA57_Male_TracheaGFP_adult_5dWT_Kornberg_sample1
TGGTACAGTCTGTGTA-6e47f1ca__FCA57_Male_TracheaGFP_adult_5dWT_Kornberg_sample1
TGGTAGTCACACCTTC-6e47f1ca__FCA57_Male_TracheaGFP_adult_5dWT_Kornberg_sample1
TGGTGATAGTGATCGG-6e47f1ca__FCA57_Male_TracheaGFP_adult_5dWT_Kornberg_sample1
TGGTTAGCACACTTAG-6e47f1ca__FCA57_Male_TracheaGFP_adult_5dWT_Kornberg_sample1
TGTAAGCAGATCGACG-6e47f1ca__FCA57_Male_TracheaGFP_adult_5dWT_Kornberg_sample1
TGTAAGCGTTCGATTG-6e47f1ca__FCA57_Male_TracheaGFP_adult_5dWT_Kornberg_sample1
TGTACAGGTGAACGGT-6e47f1ca__FCA57_Male_TracheaGFP_adult_5dWT_Kornberg_sample1
TGTAGACGTGACTGAG-6e47f1ca__FCA57_Male_TracheaGFP_adult_5dWT_Kornberg_sample1
TGTCAGACACCCTTGT-6e47f1ca__FCA57_Male_TracheaGFP_adult_5dWT_Kornberg_sample1
TGTCAGAGTAGCTTAC-6e47f1ca__FCA57_Male_TracheaGFP_adult_5dWT_Kornberg_sample1
TGTCAGATCACCCTCA-6e47f1ca__FCA57_Male_TracheaGFP_adult_5dWT_Kornberg_sample1
TGTCAGATCCAACACA-6e47f1ca__FCA57_Male_TracheaGFP_adult_5dWT_Kornberg_sample1
TGTCCCAAGGGAGTGG-6e47f1ca__FCA57_Male_TracheaGFP_adult_5dWT_Kornberg_sample1
TGTGAGTCACATAGCT-6e47f1ca__FCA57_Male_TracheaGFP_adult_5dWT_Kornberg_sample1
TGTGATGCACTGGCCA-6e47f1ca__FCA57_Male_TracheaGFP_adult_5dWT_Kornberg_sample1
TGTGATGGTACTTGTG-6e47f1ca__FCA57_Male_TracheaGFP_adult_5dWT_Kornberg_sample1
TGTTACTTCCATTCGC-6e47f1ca__FCA57_Male_TracheaGFP_adult_5dWT_Kornberg_sample1
TGTTCATTCGGTGCAC-6e47f1ca__FCA57_Male_TracheaGFP_adult_5dWT_Kornberg_sample1
TGTTCCGAGCATGGGT-6e47f1ca__FCA57_Male_TracheaGFP_adult_5dWT_Kornberg_sample1
TGTTCCGAGTTGCTGT-6e47f1ca__FCA57_Male_TracheaGFP_adult_5dWT_Kornberg_sample1
TGTTCCGTCAGCTCTC-6e47f1ca__FCA57_Male_TracheaGFP_adult_5dWT_Kornberg_sample1
TGTTGAGCAGTCGCTG-6e47f1ca__FCA57_Male_TracheaGFP_adult_5dWT_Kornberg_sample1
TGTTGAGCATTGAGGG-6e47f1ca__FCA57_Male_TracheaGFP_adult_5dWT_Kornberg_sample1
TGTTGAGGTTCAAGGG-6e47f1ca__FCA57_Male_TracheaGFP_adult_5dWT_Kornberg_sample1
TGTTGGAAGCGGTATG-6e47f1ca__FCA57_Male_TracheaGFP_adult_5dWT_Kornberg_sample1
TGTTGGACATATGCGT-6e47f1ca__FCA57_Male_TracheaGFP_adult_5dWT_Kornberg_sample1
TGTTGGAGTGAGGCAT-6e47f1ca__FCA57_Male_TracheaGFP_adult_5dWT_Kornberg_sample1
TGTTTGTCAATCGAAA-6e47f1ca__FCA57_Male_TracheaGFP_adult_5dWT_Kornberg_sample1
TTACCATGTGACAACG-6e47f1ca__FCA57_Male_TracheaGFP_adult_5dWT_Kornberg_sample1
TTACGCCGTATATGGA-6e47f1ca__FCA57_Male_TracheaGFP_adult_5dWT_Kornberg_sample1
TTACTGTAGCACTCGC-6e47f1ca__FCA57_Male_TracheaGFP_adult_5dWT_Kornberg_sample1
TTACTGTCACACCGAC-6e47f1ca__FCA57_Male_TracheaGFP_adult_5dWT_Kornberg_sample1
TTAGGCAAGTACTGTC-6e47f1ca__FCA57_Male_TracheaGFP_adult_5dWT_Kornberg_sample1
TTAGGCACACGCAGTC-6e47f1ca__FCA57_Male_TracheaGFP_adult_5dWT_Kornberg_sample1
TTAGTCTTCAGAATAG-6e47f1ca__FCA57_Male_TracheaGFP_adult_5dWT_Kornberg_sample1
TTCAGGAAGGCTCTAT-6e47f1ca__FCA57_Male_TracheaGFP_adult_5dWT_Kornberg_sample1
TTCAGGAGTGGCTAGA-6e47f1ca__FCA57_Male_TracheaGFP_adult_5dWT_Kornberg_sample1
TTCATGTCACCCTATC-6e47f1ca__FCA57_Male_TracheaGFP_adult_5dWT_Kornberg_sample1
TTCATGTGTCCGATCG-6e47f1ca__FCA57_Male_TracheaGFP_adult_5dWT_Kornberg_sample1
TTCATGTGTTCTTGCC-6e47f1ca__FCA57_Male_TracheaGFP_adult_5dWT_Kornberg_sample1
TTCATTGAGAACCGCA-6e47f1ca__FCA57_Male_TracheaGFP_adult_5dWT_Kornberg_sample1
TTCATTGAGCGAAACC-6e47f1ca__FCA57_Male_TracheaGFP_adult_5dWT_Kornberg_sample1
TTCATTGGTATCTTCT-6e47f1ca__FCA57_Male_TracheaGFP_adult_5dWT_Kornberg_sample1
TTCCAATGTTATTCTC-6e47f1ca__FCA57_Male_TracheaGFP_adult_5dWT_Kornberg_sample1
TTCCGGTGTTATGTGC-6e47f1ca__FCA57_Male_TracheaGFP_adult_5dWT_Kornberg_sample1
TTCCGGTTCAGCCTCT-6e47f1ca__FCA57_Male_TracheaGFP_adult_5dWT_Kornberg_sample1
TTCCGGTTCCCTTGGT-6e47f1ca__FCA57_Male_TracheaGFP_adult_5dWT_Kornberg_sample1
TTCCGTGCACAGTCGC-6e47f1ca__FCA57_Male_TracheaGFP_adult_5dWT_Kornberg_sample1
TTCCGTGTCATCACAG-6e47f1ca__FCA57_Male_TracheaGFP_adult_5dWT_Kornberg_sample1
TTCCTAACATTCTGTT-6e47f1ca__FCA57_Male_TracheaGFP_adult_5dWT_Kornberg_sample1
TTCCTCTTCACTTCTA-6e47f1ca__FCA57_Male_TracheaGFP_adult_5dWT_Kornberg_sample1
TTCCTCTTCTGAATCG-6e47f1ca__FCA57_Male_TracheaGFP_adult_5dWT_Kornberg_sample1
TTCGATTAGCAGGCAT-6e47f1ca__FCA57_Male_TracheaGFP_adult_5dWT_Kornberg_sample1
TTCGCTGAGATGGCGT-6e47f1ca__FCA57_Male_TracheaGFP_adult_5dWT_Kornberg_sample1
TTCGCTGCATCTCATT-6e47f1ca__FCA57_Male_TracheaGFP_adult_5dWT_Kornberg_sample1
TTCTAACAGGCTAAAT-6e47f1ca__FCA57_Male_TracheaGFP_adult_5dWT_Kornberg_sample1
TTCTAACGTGTGTACT-6e47f1ca__FCA57_Male_TracheaGFP_adult_5dWT_Kornberg_sample1
TTCTAACGTGTTAACC-6e47f1ca__FCA57_Male_TracheaGFP_adult_5dWT_Kornberg_sample1
TTCTCTCCAAGCGAAC-6e47f1ca__FCA57_Male_TracheaGFP_adult_5dWT_Kornberg_sample1
TTGACCCAGCTGACCC-6e47f1ca__FCA57_Male_TracheaGFP_adult_5dWT_Kornberg_sample1
TTGACCCAGGAAAGAC-6e47f1ca__FCA57_Male_TracheaGFP_adult_5dWT_Kornberg_sample1
TTGAGTGCACATTACG-6e47f1ca__FCA57_Male_TracheaGFP_adult_5dWT_Kornberg_sample1
TTGAGTGTCTAGTTCT-6e47f1ca__FCA57_Male_TracheaGFP_adult_5dWT_Kornberg_sample1
TTGATGGCACGACTAT-6e47f1ca__FCA57_Male_TracheaGFP_adult_5dWT_Kornberg_sample1
TTGATGGTCTGCGGGT-6e47f1ca__FCA57_Male_TracheaGFP_adult_5dWT_Kornberg_sample1
TTGCATTGTAGAAACT-6e47f1ca__FCA57_Male_TracheaGFP_adult_5dWT_Kornberg_sample1
TTGCTGCAGATTAGTG-6e47f1ca__FCA57_Male_TracheaGFP_adult_5dWT_Kornberg_sample1
TTGGGTAGTCGAATGG-6e47f1ca__FCA57_Male_TracheaGFP_adult_5dWT_Kornberg_sample1
TTGGTTTAGACATATG-6e47f1ca__FCA57_Male_TracheaGFP_adult_5dWT_Kornberg_sample1
TTGTGGAGTCTGTGGC-6e47f1ca__FCA57_Male_TracheaGFP_adult_5dWT_Kornberg_sample1
TTGTGTTGTCGTATTG-6e47f1ca__FCA57_Male_TracheaGFP_adult_5dWT_Kornberg_sample1
TTGTGTTGTCTTACTT-6e47f1ca__FCA57_Male_TracheaGFP_adult_5dWT_Kornberg_sample1
TTGTTTGCAGCAGACA-6e47f1ca__FCA57_Male_TracheaGFP_adult_5dWT_Kornberg_sample1
TTGTTTGTCCCATAAG-6e47f1ca__FCA57_Male_TracheaGFP_adult_5dWT_Kornberg_sample1
TTTACCAGTACCGGCT-6e47f1ca__FCA57_Male_TracheaGFP_adult_5dWT_Kornberg_sample1
TTTACCATCGTGCATA-6e47f1ca__FCA57_Male_TracheaGFP_adult_5dWT_Kornberg_sample1
TTTACGTAGCCGGATA-6e47f1ca__FCA57_Male_TracheaGFP_adult_5dWT_Kornberg_sample1
TTTACTGGTACTAACC-6e47f1ca__FCA57_Male_TracheaGFP_adult_5dWT_Kornberg_sample1
TTTAGTCCAGTCGGTC-6e47f1ca__FCA57_Male_TracheaGFP_adult_5dWT_Kornberg_sample1
TTTCAGTCACTGCACG-6e47f1ca__FCA57_Male_TracheaGFP_adult_5dWT_Kornberg_sample1
TTTCATGGTCAACATC-6e47f1ca__FCA57_Male_TracheaGFP_adult_5dWT_Kornberg_sample1
TTTCGATAGGGTGGGA-6e47f1ca__FCA57_Male_TracheaGFP_adult_5dWT_Kornberg_sample1
TTTCGATTCGAGAACG-6e47f1ca__FCA57_Male_TracheaGFP_adult_5dWT_Kornberg_sample1
TTTGACTAGGGCTGAT-6e47f1ca__FCA57_Male_TracheaGFP_adult_5dWT_Kornberg_sample1
TTTGACTAGGTCGTGA-6e47f1ca__FCA57_Male_TracheaGFP_adult_5dWT_Kornberg_sample1
TTTGACTTCTCCAAGA-6e47f1ca__FCA57_Male_TracheaGFP_adult_5dWT_Kornberg_sample1
TTTGATCGTGGACTGA-6e47f1ca__FCA57_Male_TracheaGFP_adult_5dWT_Kornberg_sample1
TTTGATCTCCATCAGA-6e47f1ca__FCA57_Male_TracheaGFP_adult_5dWT_Kornberg_sample1
TTTGGTTGTAGCGCTC-6e47f1ca__FCA57_Male_TracheaGFP_adult_5dWT_Kornberg_sample1
TTTGTTGAGGACAAGA-6e47f1ca__FCA57_Male_TracheaGFP_adult_5dWT_Kornberg_sample1
AAAGGGCTCTAGTACG-6e574292__FCA58_Female_TracheaGFP_adult_5dWT_Kornberg_sample1
AAAGTCCCAGGTCCCA-6e574292__FCA58_Female_TracheaGFP_adult_5dWT_Kornberg_sample1
AAAGTGAAGTAACCTC-6e574292__FCA58_Female_TracheaGFP_adult_5dWT_Kornberg_sample1
AAATGGATCACACCGG-6e574292__FCA58_Female_TracheaGFP_adult_5dWT_Kornberg_sample1
AACAAAGAGACTACGG-6e574292__FCA58_Female_TracheaGFP_adult_5dWT_Kornberg_sample1
AACAAAGGTGAGATTA-6e574292__FCA58_Female_TracheaGFP_adult_5dWT_Kornberg_sample1
AACAGGGGTGGGAGAG-6e574292__FCA58_Female_TracheaGFP_adult_5dWT_Kornberg_sample1
AACCAACGTCTCGCGA-6e574292__FCA58_Female_TracheaGFP_adult_5dWT_Kornberg_sample1
AACCACAAGTATAGAC-6e574292__FCA58_Female_TracheaGFP_adult_5dWT_Kornberg_sample1
AACCCAAAGTGGAATT-6e574292__FCA58_Female_TracheaGFP_adult_5dWT_Kornberg_sample1
AACCTGAAGACGGATC-6e574292__FCA58_Female_TracheaGFP_adult_5dWT_Kornberg_sample1
AACCTTTGTAACGGTG-6e574292__FCA58_Female_TracheaGFP_adult_5dWT_Kornberg_sample1
AACGAAAGTCACGTGC-6e574292__FCA58_Female_TracheaGFP_adult_5dWT_Kornberg_sample1
AACGGGACAGGCGATA-6e574292__FCA58_Female_TracheaGFP_adult_5dWT_Kornberg_sample1
AACGTCACACACACGC-6e574292__FCA58_Female_TracheaGFP_adult_5dWT_Kornberg_sample1
AACTTCTAGAAGCGCT-6e574292__FCA58_Female_TracheaGFP_adult_5dWT_Kornberg_sample1
AACTTCTCACTTGAAC-6e574292__FCA58_Female_TracheaGFP_adult_5dWT_Kornberg_sample1
AACTTCTGTCCTTGTC-6e574292__FCA58_Female_TracheaGFP_adult_5dWT_Kornberg_sample1
AAGACTCCACCTCTGT-6e574292__FCA58_Female_TracheaGFP_adult_5dWT_Kornberg_sample1
AAGATAGGTGATTGGG-6e574292__FCA58_Female_TracheaGFP_adult_5dWT_Kornberg_sample1
AAGCATCAGGATGGCT-6e574292__FCA58_Female_TracheaGFP_adult_5dWT_Kornberg_sample1
AAGCCATAGATGTAGT-6e574292__FCA58_Female_TracheaGFP_adult_5dWT_Kornberg_sample1
AAGCGTTTCCTCAGAA-6e574292__FCA58_Female_TracheaGFP_adult_5dWT_Kornberg_sample1
AAGGTAATCTGCGGGT-6e574292__FCA58_Female_TracheaGFP_adult_5dWT_Kornberg_sample1
AAGTGAACATTGAGGG-6e574292__FCA58_Female_TracheaGFP_adult_5dWT_Kornberg_sample1
AATAGAGAGTAGAGTT-6e574292__FCA58_Female_TracheaGFP_adult_5dWT_Kornberg_sample1
AATCGACAGTCAACAA-6e574292__FCA58_Female_TracheaGFP_adult_5dWT_Kornberg_sample1
AATCGACTCTTCTTCC-6e574292__FCA58_Female_TracheaGFP_adult_5dWT_Kornberg_sample1
AATCGTGTCGCAGTTA-6e574292__FCA58_Female_TracheaGFP_adult_5dWT_Kornberg_sample1
ACAAAGAAGGTTACAA-6e574292__FCA58_Female_TracheaGFP_adult_5dWT_Kornberg_sample1
ACAACCAGTATCACCA-6e574292__FCA58_Female_TracheaGFP_adult_5dWT_Kornberg_sample1
ACACCAACAGACACAG-6e574292__FCA58_Female_TracheaGFP_adult_5dWT_Kornberg_sample1
ACAGCCGCAGCGGTTC-6e574292__FCA58_Female_TracheaGFP_adult_5dWT_Kornberg_sample1
ACAGCCGCATGGTACT-6e574292__FCA58_Female_TracheaGFP_adult_5dWT_Kornberg_sample1
ACAGGGATCATCTGTT-6e574292__FCA58_Female_TracheaGFP_adult_5dWT_Kornberg_sample1
ACCAAACAGTTGTACC-6e574292__FCA58_Female_TracheaGFP_adult_5dWT_Kornberg_sample1
ACCAAACGTCTGTGGC-6e574292__FCA58_Female_TracheaGFP_adult_5dWT_Kornberg_sample1
ACCAAACGTGGTATGG-6e574292__FCA58_Female_TracheaGFP_adult_5dWT_Kornberg_sample1
ACCAAACGTTACACAC-6e574292__FCA58_Female_TracheaGFP_adult_5dWT_Kornberg_sample1
ACCACAATCGCCAGAC-6e574292__FCA58_Female_TracheaGFP_adult_5dWT_Kornberg_sample1
ACCCAAAGTAGCTCGC-6e574292__FCA58_Female_TracheaGFP_adult_5dWT_Kornberg_sample1
ACCGTTCAGATGGTCG-6e574292__FCA58_Female_TracheaGFP_adult_5dWT_Kornberg_sample1
ACCGTTCCATCCTTCG-6e574292__FCA58_Female_TracheaGFP_adult_5dWT_Kornberg_sample1
ACCTGAAGTCTACTGA-6e574292__FCA58_Female_TracheaGFP_adult_5dWT_Kornberg_sample1
ACGATCAAGAGCAGAA-6e574292__FCA58_Female_TracheaGFP_adult_5dWT_Kornberg_sample1
ACGATGTTCCATAGAC-6e574292__FCA58_Female_TracheaGFP_adult_5dWT_Kornberg_sample1
ACGGGTCCATGGAAGC-6e574292__FCA58_Female_TracheaGFP_adult_5dWT_Kornberg_sample1
ACGGTTACATGGGCAA-6e574292__FCA58_Female_TracheaGFP_adult_5dWT_Kornberg_sample1
ACGGTTATCTAGTCAG-6e574292__FCA58_Female_TracheaGFP_adult_5dWT_Kornberg_sample1
ACGTACAAGAATACAC-6e574292__FCA58_Female_TracheaGFP_adult_5dWT_Kornberg_sample1
ACGTACAAGGTTAGTA-6e574292__FCA58_Female_TracheaGFP_adult_5dWT_Kornberg_sample1
ACGTACACAACCCGCA-6e574292__FCA58_Female_TracheaGFP_adult_5dWT_Kornberg_sample1
ACGTAGTGTAAGTTGA-6e574292__FCA58_Female_TracheaGFP_adult_5dWT_Kornberg_sample1
ACGTTCCCAACTCATG-6e574292__FCA58_Female_TracheaGFP_adult_5dWT_Kornberg_sample1
ACTACGATCTGGAAGG-6e574292__FCA58_Female_TracheaGFP_adult_5dWT_Kornberg_sample1
ACTGCAAAGGACTATA-6e574292__FCA58_Female_TracheaGFP_adult_5dWT_Kornberg_sample1
ACTGCAATCCTCTAGC-6e574292__FCA58_Female_TracheaGFP_adult_5dWT_Kornberg_sample1
ACTGTCCAGCAGCAGT-6e574292__FCA58_Female_TracheaGFP_adult_5dWT_Kornberg_sample1
ACTGTCCGTGTGTGTT-6e574292__FCA58_Female_TracheaGFP_adult_5dWT_Kornberg_sample1
ACTGTCCTCCGTTGAA-6e574292__FCA58_Female_TracheaGFP_adult_5dWT_Kornberg_sample1
ACTTTCAAGAAGATCT-6e574292__FCA58_Female_TracheaGFP_adult_5dWT_Kornberg_sample1
ACTTTCATCGTTAGTG-6e574292__FCA58_Female_TracheaGFP_adult_5dWT_Kornberg_sample1
AGACCCGCACAGTCCG-6e574292__FCA58_Female_TracheaGFP_adult_5dWT_Kornberg_sample1
AGAGCAGCATGGCGCT-6e574292__FCA58_Female_TracheaGFP_adult_5dWT_Kornberg_sample1
AGATAGATCTCGCAGG-6e574292__FCA58_Female_TracheaGFP_adult_5dWT_Kornberg_sample1
AGATGAAAGCTGTGCC-6e574292__FCA58_Female_TracheaGFP_adult_5dWT_Kornberg_sample1
AGCCACGAGAGCCATG-6e574292__FCA58_Female_TracheaGFP_adult_5dWT_Kornberg_sample1
AGCCAGCCAAGTGGAC-6e574292__FCA58_Female_TracheaGFP_adult_5dWT_Kornberg_sample1
AGCGCCACATTCTCTA-6e574292__FCA58_Female_TracheaGFP_adult_5dWT_Kornberg_sample1
AGCGTATAGCCTGACC-6e574292__FCA58_Female_TracheaGFP_adult_5dWT_Kornberg_sample1
AGCGTCGGTTGAGAGC-6e574292__FCA58_Female_TracheaGFP_adult_5dWT_Kornberg_sample1
AGCTTCCCAAATCGTC-6e574292__FCA58_Female_TracheaGFP_adult_5dWT_Kornberg_sample1
AGCTTCCTCGGAGATG-6e574292__FCA58_Female_TracheaGFP_adult_5dWT_Kornberg_sample1
AGGAATAAGGAATCGC-6e574292__FCA58_Female_TracheaGFP_adult_5dWT_Kornberg_sample1
AGGAATAGTCACTTAG-6e574292__FCA58_Female_TracheaGFP_adult_5dWT_Kornberg_sample1
AGGACTTCAAGATTGA-6e574292__FCA58_Female_TracheaGFP_adult_5dWT_Kornberg_sample1
AGGACTTCACAGTACT-6e574292__FCA58_Female_TracheaGFP_adult_5dWT_Kornberg_sample1
AGGATCTAGCACACAG-6e574292__FCA58_Female_TracheaGFP_adult_5dWT_Kornberg_sample1
AGGCATTAGCATCCCG-6e574292__FCA58_Female_TracheaGFP_adult_5dWT_Kornberg_sample1
AGGCATTTCACGGGCT-6e574292__FCA58_Female_TracheaGFP_adult_5dWT_Kornberg_sample1
AGGCTGCTCGCGCCAA-6e574292__FCA58_Female_TracheaGFP_adult_5dWT_Kornberg_sample1
AGGGCCTAGTGATGGC-6e574292__FCA58_Female_TracheaGFP_adult_5dWT_Kornberg_sample1
AGGGTTTAGTATCCTG-6e574292__FCA58_Female_TracheaGFP_adult_5dWT_Kornberg_sample1
AGGTCATAGAAACTAC-6e574292__FCA58_Female_TracheaGFP_adult_5dWT_Kornberg_sample1
AGGTCATTCGAGTACT-6e574292__FCA58_Female_TracheaGFP_adult_5dWT_Kornberg_sample1
AGGTGTTAGAGTAACT-6e574292__FCA58_Female_TracheaGFP_adult_5dWT_Kornberg_sample1
AGTAACCAGAGTCAAT-6e574292__FCA58_Female_TracheaGFP_adult_5dWT_Kornberg_sample1
AGTAACCCAAGATGGC-6e574292__FCA58_Female_TracheaGFP_adult_5dWT_Kornberg_sample1
AGTACCACATGGATCT-6e574292__FCA58_Female_TracheaGFP_adult_5dWT_Kornberg_sample1
AGTAGCTGTTACACAC-6e574292__FCA58_Female_TracheaGFP_adult_5dWT_Kornberg_sample1
AGTCTCCGTTGGGTAG-6e574292__FCA58_Female_TracheaGFP_adult_5dWT_Kornberg_sample1
AGTCTCCTCGGCACTG-6e574292__FCA58_Female_TracheaGFP_adult_5dWT_Kornberg_sample1
AGTGCCGGTGCTAGCC-6e574292__FCA58_Female_TracheaGFP_adult_5dWT_Kornberg_sample1
AGTGCCGTCTTGCAGA-6e574292__FCA58_Female_TracheaGFP_adult_5dWT_Kornberg_sample1
AGTTCGACAAGCGAGT-6e574292__FCA58_Female_TracheaGFP_adult_5dWT_Kornberg_sample1
AGTTCGACAGCTGTTA-6e574292__FCA58_Female_TracheaGFP_adult_5dWT_Kornberg_sample1
AGTTCGATCTGAGTCA-6e574292__FCA58_Female_TracheaGFP_adult_5dWT_Kornberg_sample1
ATACCGATCATTTGGG-6e574292__FCA58_Female_TracheaGFP_adult_5dWT_Kornberg_sample1
ATATCCTAGAAGTCTA-6e574292__FCA58_Female_TracheaGFP_adult_5dWT_Kornberg_sample1
ATCATTCGTCATGCAT-6e574292__FCA58_Female_TracheaGFP_adult_5dWT_Kornberg_sample1
ATCATTCTCATCACCC-6e574292__FCA58_Female_TracheaGFP_adult_5dWT_Kornberg_sample1
ATCGCCTCAAGACTGG-6e574292__FCA58_Female_TracheaGFP_adult_5dWT_Kornberg_sample1
ATCGGCGGTGTCTTCC-6e574292__FCA58_Female_TracheaGFP_adult_5dWT_Kornberg_sample1
ATCGGCGTCCAGTACA-6e574292__FCA58_Female_TracheaGFP_adult_5dWT_Kornberg_sample1
ATCGTAGAGGTGGCTA-6e574292__FCA58_Female_TracheaGFP_adult_5dWT_Kornberg_sample1
ATCGTAGGTCCCAAAT-6e574292__FCA58_Female_TracheaGFP_adult_5dWT_Kornberg_sample1
ATCGTCCAGAAGGTAG-6e574292__FCA58_Female_TracheaGFP_adult_5dWT_Kornberg_sample1
ATCGTCCAGATGCTGG-6e574292__FCA58_Female_TracheaGFP_adult_5dWT_Kornberg_sample1
ATCGTCCCATGGGCAA-6e574292__FCA58_Female_TracheaGFP_adult_5dWT_Kornberg_sample1
ATCGTGAAGGATTCAA-6e574292__FCA58_Female_TracheaGFP_adult_5dWT_Kornberg_sample1
ATCGTGAAGTCGTTAC-6e574292__FCA58_Female_TracheaGFP_adult_5dWT_Kornberg_sample1
ATCGTGACAGCAGACA-6e574292__FCA58_Female_TracheaGFP_adult_5dWT_Kornberg_sample1
ATGAAAGTCTCCTACG-6e574292__FCA58_Female_TracheaGFP_adult_5dWT_Kornberg_sample1
ATGAGTCAGTGTGTTC-6e574292__FCA58_Female_TracheaGFP_adult_5dWT_Kornberg_sample1
ATGTCTTGTCGTACAT-6e574292__FCA58_Female_TracheaGFP_adult_5dWT_Kornberg_sample1
ATGTCTTTCTTCCAGC-6e574292__FCA58_Female_TracheaGFP_adult_5dWT_Kornberg_sample1
ATTACTCTCGGCATAT-6e574292__FCA58_Female_TracheaGFP_adult_5dWT_Kornberg_sample1
ATTATCCAGGGAGGTG-6e574292__FCA58_Female_TracheaGFP_adult_5dWT_Kornberg_sample1
ATTCACTGTACAAGTA-6e574292__FCA58_Female_TracheaGFP_adult_5dWT_Kornberg_sample1
ATTCACTTCTTCACGC-6e574292__FCA58_Female_TracheaGFP_adult_5dWT_Kornberg_sample1
ATTCCATTCGTCGACG-6e574292__FCA58_Female_TracheaGFP_adult_5dWT_Kornberg_sample1
ATTCTACGTGGACCTC-6e574292__FCA58_Female_TracheaGFP_adult_5dWT_Kornberg_sample1
ATTGGGTCACGGGTAA-6e574292__FCA58_Female_TracheaGFP_adult_5dWT_Kornberg_sample1
ATTGTTCAGATGGCAC-6e574292__FCA58_Female_TracheaGFP_adult_5dWT_Kornberg_sample1
ATTTACCAGACGTCCC-6e574292__FCA58_Female_TracheaGFP_adult_5dWT_Kornberg_sample1
CAACAACAGTCAACAA-6e574292__FCA58_Female_TracheaGFP_adult_5dWT_Kornberg_sample1
CAACAGTCAGTGAGCA-6e574292__FCA58_Female_TracheaGFP_adult_5dWT_Kornberg_sample1
CAAGACTCACAAGTTC-6e574292__FCA58_Female_TracheaGFP_adult_5dWT_Kornberg_sample1
CAAGACTGTGAGTAGC-6e574292__FCA58_Female_TracheaGFP_adult_5dWT_Kornberg_sample1
CAAGCTACATCTAGAC-6e574292__FCA58_Female_TracheaGFP_adult_5dWT_Kornberg_sample1
CAAGCTACATTCCTAT-6e574292__FCA58_Female_TracheaGFP_adult_5dWT_Kornberg_sample1
CAAGGGAAGGCACCAA-6e574292__FCA58_Female_TracheaGFP_adult_5dWT_Kornberg_sample1
CAATGACGTGTCTCCT-6e574292__FCA58_Female_TracheaGFP_adult_5dWT_Kornberg_sample1
CACAGATTCTCTTCAA-6e574292__FCA58_Female_TracheaGFP_adult_5dWT_Kornberg_sample1
CACAGGCCAGAGCGTA-6e574292__FCA58_Female_TracheaGFP_adult_5dWT_Kornberg_sample1
CACCGTTCAAATTAGG-6e574292__FCA58_Female_TracheaGFP_adult_5dWT_Kornberg_sample1
CACGAATAGTATGTAG-6e574292__FCA58_Female_TracheaGFP_adult_5dWT_Kornberg_sample1
CACGAATAGTCTCCTC-6e574292__FCA58_Female_TracheaGFP_adult_5dWT_Kornberg_sample1
CACTAAGCACCTCGTT-6e574292__FCA58_Female_TracheaGFP_adult_5dWT_Kornberg_sample1
CACTGTCCATGTGACT-6e574292__FCA58_Female_TracheaGFP_adult_5dWT_Kornberg_sample1
CACTGTCTCGTACACA-6e574292__FCA58_Female_TracheaGFP_adult_5dWT_Kornberg_sample1
CAGAGCCTCTAGGCCG-6e574292__FCA58_Female_TracheaGFP_adult_5dWT_Kornberg_sample1
CAGATACCACCGTCTT-6e574292__FCA58_Female_TracheaGFP_adult_5dWT_Kornberg_sample1
CAGCAGCTCTCACGAA-6e574292__FCA58_Female_TracheaGFP_adult_5dWT_Kornberg_sample1
CAGGCCAGTTCAAAGA-6e574292__FCA58_Female_TracheaGFP_adult_5dWT_Kornberg_sample1
CATAAGCAGCAGGCTA-6e574292__FCA58_Female_TracheaGFP_adult_5dWT_Kornberg_sample1
CATCAAGGTAAGGCTG-6e574292__FCA58_Female_TracheaGFP_adult_5dWT_Kornberg_sample1
CATCGCTGTACACGCC-6e574292__FCA58_Female_TracheaGFP_adult_5dWT_Kornberg_sample1
CATTCATGTATCGTAC-6e574292__FCA58_Female_TracheaGFP_adult_5dWT_Kornberg_sample1
CATTCTACAATGCAAA-6e574292__FCA58_Female_TracheaGFP_adult_5dWT_Kornberg_sample1
CATTTCAAGAGGTATT-6e574292__FCA58_Female_TracheaGFP_adult_5dWT_Kornberg_sample1
CCAAGCGAGCATGCGA-6e574292__FCA58_Female_TracheaGFP_adult_5dWT_Kornberg_sample1
CCAATGAGTAGCGTTT-6e574292__FCA58_Female_TracheaGFP_adult_5dWT_Kornberg_sample1
CCAATTTTCGATACGT-6e574292__FCA58_Female_TracheaGFP_adult_5dWT_Kornberg_sample1
CCACAAAGTCGAGCTC-6e574292__FCA58_Female_TracheaGFP_adult_5dWT_Kornberg_sample1
CCACACTAGCAAGGAA-6e574292__FCA58_Female_TracheaGFP_adult_5dWT_Kornberg_sample1
CCACACTTCCTCATAT-6e574292__FCA58_Female_TracheaGFP_adult_5dWT_Kornberg_sample1
CCACGAGTCAAGTGGG-6e574292__FCA58_Female_TracheaGFP_adult_5dWT_Kornberg_sample1
CCACTTGCAGCTGCCA-6e574292__FCA58_Female_TracheaGFP_adult_5dWT_Kornberg_sample1
CCATAAGCACACAGAG-6e574292__FCA58_Female_TracheaGFP_adult_5dWT_Kornberg_sample1
CCATCACGTTTACGTG-6e574292__FCA58_Female_TracheaGFP_adult_5dWT_Kornberg_sample1
CCCTCTCAGTGGTGAC-6e574292__FCA58_Female_TracheaGFP_adult_5dWT_Kornberg_sample1
CCCTGATGTCATACCA-6e574292__FCA58_Female_TracheaGFP_adult_5dWT_Kornberg_sample1
CCCTTAGCAACAGATA-6e574292__FCA58_Female_TracheaGFP_adult_5dWT_Kornberg_sample1
CCGGACACAGCGATTT-6e574292__FCA58_Female_TracheaGFP_adult_5dWT_Kornberg_sample1
CCGTTCAGTTAACAGA-6e574292__FCA58_Female_TracheaGFP_adult_5dWT_Kornberg_sample1
CCTAACCGTATCCTCC-6e574292__FCA58_Female_TracheaGFP_adult_5dWT_Kornberg_sample1
CCTACGTTCCCGAACG-6e574292__FCA58_Female_TracheaGFP_adult_5dWT_Kornberg_sample1
CCTATCGCAAACACGG-6e574292__FCA58_Female_TracheaGFP_adult_5dWT_Kornberg_sample1
CCTATCGCAGCAGGAT-6e574292__FCA58_Female_TracheaGFP_adult_5dWT_Kornberg_sample1
CCTCACATCTGCGGCA-6e574292__FCA58_Female_TracheaGFP_adult_5dWT_Kornberg_sample1
CCTCATGCAACCGTGC-6e574292__FCA58_Female_TracheaGFP_adult_5dWT_Kornberg_sample1
CCTCATGCACTCCCTA-6e574292__FCA58_Female_TracheaGFP_adult_5dWT_Kornberg_sample1
CCTCCAAAGGCGACAT-6e574292__FCA58_Female_TracheaGFP_adult_5dWT_Kornberg_sample1
CCTCCAAGTCTCGGAC-6e574292__FCA58_Female_TracheaGFP_adult_5dWT_Kornberg_sample1
CCTTCAGAGACAACAT-6e574292__FCA58_Female_TracheaGFP_adult_5dWT_Kornberg_sample1
CCTTCAGGTGCCTGCA-6e574292__FCA58_Female_TracheaGFP_adult_5dWT_Kornberg_sample1
CCTTCAGGTTAGGACG-6e574292__FCA58_Female_TracheaGFP_adult_5dWT_Kornberg_sample1
CCTTCAGTCAAGTCTG-6e574292__FCA58_Female_TracheaGFP_adult_5dWT_Kornberg_sample1
CCTTGTGCACTAAACC-6e574292__FCA58_Female_TracheaGFP_adult_5dWT_Kornberg_sample1
CGAAGTTAGTAAACGT-6e574292__FCA58_Female_TracheaGFP_adult_5dWT_Kornberg_sample1
CGACAGCGTGTCTAAC-6e574292__FCA58_Female_TracheaGFP_adult_5dWT_Kornberg_sample1
CGAGGCTAGACCGCCT-6e574292__FCA58_Female_TracheaGFP_adult_5dWT_Kornberg_sample1
CGAGGCTCACTGGCCA-6e574292__FCA58_Female_TracheaGFP_adult_5dWT_Kornberg_sample1
CGAGTTACACAGTGTT-6e574292__FCA58_Female_TracheaGFP_adult_5dWT_Kornberg_sample1
CGATGCGCAAAGGCGT-6e574292__FCA58_Female_TracheaGFP_adult_5dWT_Kornberg_sample1
CGCCATTCAAATCAAG-6e574292__FCA58_Female_TracheaGFP_adult_5dWT_Kornberg_sample1
CGCGTGAAGCATGATA-6e574292__FCA58_Female_TracheaGFP_adult_5dWT_Kornberg_sample1
CGGACACTCTACTTCA-6e574292__FCA58_Female_TracheaGFP_adult_5dWT_Kornberg_sample1
CGGCAGTGTGACAGGT-6e574292__FCA58_Female_TracheaGFP_adult_5dWT_Kornberg_sample1
CGGGTCATCGTCAGAT-6e574292__FCA58_Female_TracheaGFP_adult_5dWT_Kornberg_sample1
CGGGTGTCACAAGCTT-6e574292__FCA58_Female_TracheaGFP_adult_5dWT_Kornberg_sample1
CGTCAAAAGTTTGAGA-6e574292__FCA58_Female_TracheaGFP_adult_5dWT_Kornberg_sample1
CGTCCATAGCCTGAAG-6e574292__FCA58_Female_TracheaGFP_adult_5dWT_Kornberg_sample1
CGTTAGAGTATCATGC-6e574292__FCA58_Female_TracheaGFP_adult_5dWT_Kornberg_sample1
CGTTAGATCCGTTTCG-6e574292__FCA58_Female_TracheaGFP_adult_5dWT_Kornberg_sample1
CTAACCCCATAATCCG-6e574292__FCA58_Female_TracheaGFP_adult_5dWT_Kornberg_sample1
CTAAGTGTCTTGCAGA-6e574292__FCA58_Female_TracheaGFP_adult_5dWT_Kornberg_sample1
CTACATTCATCCTTGC-6e574292__FCA58_Female_TracheaGFP_adult_5dWT_Kornberg_sample1
CTATCCGTCGCACTCT-6e574292__FCA58_Female_TracheaGFP_adult_5dWT_Kornberg_sample1
CTCAAGACAGCTGTCG-6e574292__FCA58_Female_TracheaGFP_adult_5dWT_Kornberg_sample1
CTCATGCGTCCTGGTG-6e574292__FCA58_Female_TracheaGFP_adult_5dWT_Kornberg_sample1
CTCATTAAGGGATGTC-6e574292__FCA58_Female_TracheaGFP_adult_5dWT_Kornberg_sample1
CTCCACAGTGACTCTA-6e574292__FCA58_Female_TracheaGFP_adult_5dWT_Kornberg_sample1
CTCCATGCAGGGAATC-6e574292__FCA58_Female_TracheaGFP_adult_5dWT_Kornberg_sample1
CTCCCTCAGTCTCTGA-6e574292__FCA58_Female_TracheaGFP_adult_5dWT_Kornberg_sample1
CTCCTCCCAAGTGACG-6e574292__FCA58_Female_TracheaGFP_adult_5dWT_Kornberg_sample1
CTCCTCCCACACTGGC-6e574292__FCA58_Female_TracheaGFP_adult_5dWT_Kornberg_sample1
CTCTGGTGTTGTACGT-6e574292__FCA58_Female_TracheaGFP_adult_5dWT_Kornberg_sample1
CTCTGGTTCTCGTGAA-6e574292__FCA58_Female_TracheaGFP_adult_5dWT_Kornberg_sample1
CTGAATGGTTGGGACA-6e574292__FCA58_Female_TracheaGFP_adult_5dWT_Kornberg_sample1
CTGCCATCAATCTAGC-6e574292__FCA58_Female_TracheaGFP_adult_5dWT_Kornberg_sample1
CTGCCTACAGGCTACC-6e574292__FCA58_Female_TracheaGFP_adult_5dWT_Kornberg_sample1
CTGCGAGGTTATAGAG-6e574292__FCA58_Female_TracheaGFP_adult_5dWT_Kornberg_sample1
CTGCGAGTCACACCGG-6e574292__FCA58_Female_TracheaGFP_adult_5dWT_Kornberg_sample1
CTGCTCAAGATTCGCT-6e574292__FCA58_Female_TracheaGFP_adult_5dWT_Kornberg_sample1
CTGGACGAGGTGGCTA-6e574292__FCA58_Female_TracheaGFP_adult_5dWT_Kornberg_sample1
CTGGCAGAGGATCACG-6e574292__FCA58_Female_TracheaGFP_adult_5dWT_Kornberg_sample1
CTGGCAGCATGGGATG-6e574292__FCA58_Female_TracheaGFP_adult_5dWT_Kornberg_sample1
CTGGTCTAGGTAGATT-6e574292__FCA58_Female_TracheaGFP_adult_5dWT_Kornberg_sample1
CTGGTCTCACGTAGTT-6e574292__FCA58_Female_TracheaGFP_adult_5dWT_Kornberg_sample1
CTGGTCTTCACTGTCC-6e574292__FCA58_Female_TracheaGFP_adult_5dWT_Kornberg_sample1
CTGTATTGTACTGTTG-6e574292__FCA58_Female_TracheaGFP_adult_5dWT_Kornberg_sample1
CTTCCGAGTGGACTAG-6e574292__FCA58_Female_TracheaGFP_adult_5dWT_Kornberg_sample1
CTTCCTTAGGAAACGA-6e574292__FCA58_Female_TracheaGFP_adult_5dWT_Kornberg_sample1
CTTCGGTTCCTGGTCT-6e574292__FCA58_Female_TracheaGFP_adult_5dWT_Kornberg_sample1
CTTGAGAGTTAAGGAT-6e574292__FCA58_Female_TracheaGFP_adult_5dWT_Kornberg_sample1
CTTGATTGTCCGATCG-6e574292__FCA58_Female_TracheaGFP_adult_5dWT_Kornberg_sample1
CTTTCGGGTGGAACAC-6e574292__FCA58_Female_TracheaGFP_adult_5dWT_Kornberg_sample1
GAACGTTGTTCACCGG-6e574292__FCA58_Female_TracheaGFP_adult_5dWT_Kornberg_sample1
GAAGAATAGGAGGGTG-6e574292__FCA58_Female_TracheaGFP_adult_5dWT_Kornberg_sample1
GAAGCCCGTCTCGGAC-6e574292__FCA58_Female_TracheaGFP_adult_5dWT_Kornberg_sample1
GAAGTAATCCTAAACG-6e574292__FCA58_Female_TracheaGFP_adult_5dWT_Kornberg_sample1
GAATAGATCCTCACCA-6e574292__FCA58_Female_TracheaGFP_adult_5dWT_Kornberg_sample1
GACATCATCGCCTCTA-6e574292__FCA58_Female_TracheaGFP_adult_5dWT_Kornberg_sample1
GACCAATAGGACGCTA-6e574292__FCA58_Female_TracheaGFP_adult_5dWT_Kornberg_sample1
GACCGTGTCCTTCTAA-6e574292__FCA58_Female_TracheaGFP_adult_5dWT_Kornberg_sample1
GACTCAAGTCATATGC-6e574292__FCA58_Female_TracheaGFP_adult_5dWT_Kornberg_sample1
GACTCTCAGTAGTCCT-6e574292__FCA58_Female_TracheaGFP_adult_5dWT_Kornberg_sample1
GACTCTCGTGGTGATG-6e574292__FCA58_Female_TracheaGFP_adult_5dWT_Kornberg_sample1
GACTTCCAGCCACTCG-6e574292__FCA58_Female_TracheaGFP_adult_5dWT_Kornberg_sample1
GAGAAATGTCCTACAA-6e574292__FCA58_Female_TracheaGFP_adult_5dWT_Kornberg_sample1
GAGACCCTCGGAACTT-6e574292__FCA58_Female_TracheaGFP_adult_5dWT_Kornberg_sample1
GAGCCTGAGAAGTATC-6e574292__FCA58_Female_TracheaGFP_adult_5dWT_Kornberg_sample1
GAGGCCTCAGTGACCC-6e574292__FCA58_Female_TracheaGFP_adult_5dWT_Kornberg_sample1
GAGTCTACACACTGGC-6e574292__FCA58_Female_TracheaGFP_adult_5dWT_Kornberg_sample1
GAGTTACGTGGTACAG-6e574292__FCA58_Female_TracheaGFP_adult_5dWT_Kornberg_sample1
GATAGCTGTGATTAGA-6e574292__FCA58_Female_TracheaGFP_adult_5dWT_Kornberg_sample1
GATCATGAGGAAGTAG-6e574292__FCA58_Female_TracheaGFP_adult_5dWT_Kornberg_sample1
GATCATGTCCGAGCTG-6e574292__FCA58_Female_TracheaGFP_adult_5dWT_Kornberg_sample1
GATCCCTCAGCGTACC-6e574292__FCA58_Female_TracheaGFP_adult_5dWT_Kornberg_sample1
GATCCCTGTTCCCAAA-6e574292__FCA58_Female_TracheaGFP_adult_5dWT_Kornberg_sample1
GATCGTAAGGTGCATG-6e574292__FCA58_Female_TracheaGFP_adult_5dWT_Kornberg_sample1
GATCGTACAGATCACT-6e574292__FCA58_Female_TracheaGFP_adult_5dWT_Kornberg_sample1
GATGACTAGGTCGTAG-6e574292__FCA58_Female_TracheaGFP_adult_5dWT_Kornberg_sample1
GATGCTACAGGCGAAT-6e574292__FCA58_Female_TracheaGFP_adult_5dWT_Kornberg_sample1
GATGTTGGTAAGTCAA-6e574292__FCA58_Female_TracheaGFP_adult_5dWT_Kornberg_sample1
GATTCGAAGTGTACAA-6e574292__FCA58_Female_TracheaGFP_adult_5dWT_Kornberg_sample1
GATTCGATCCAACCAA-6e574292__FCA58_Female_TracheaGFP_adult_5dWT_Kornberg_sample1
GATTCTTAGATAGTGT-6e574292__FCA58_Female_TracheaGFP_adult_5dWT_Kornberg_sample1
GCATCGGAGGAAGTGA-6e574292__FCA58_Female_TracheaGFP_adult_5dWT_Kornberg_sample1
GCATCTCGTAGAGACC-6e574292__FCA58_Female_TracheaGFP_adult_5dWT_Kornberg_sample1
GCATGATTCCCATGGG-6e574292__FCA58_Female_TracheaGFP_adult_5dWT_Kornberg_sample1
GCATTAGTCTCATGCC-6e574292__FCA58_Female_TracheaGFP_adult_5dWT_Kornberg_sample1
GCCAACGCATCTATCT-6e574292__FCA58_Female_TracheaGFP_adult_5dWT_Kornberg_sample1
GCCAGTGGTACCGGCT-6e574292__FCA58_Female_TracheaGFP_adult_5dWT_Kornberg_sample1
GCCAGTGGTGTATTCG-6e574292__FCA58_Female_TracheaGFP_adult_5dWT_Kornberg_sample1
GCCATGGGTCCTCATC-6e574292__FCA58_Female_TracheaGFP_adult_5dWT_Kornberg_sample1
GCCATTCAGAAGTATC-6e574292__FCA58_Female_TracheaGFP_adult_5dWT_Kornberg_sample1
GCCCAGATCGACGCTG-6e574292__FCA58_Female_TracheaGFP_adult_5dWT_Kornberg_sample1
GCCCGAAAGCTTGTTG-6e574292__FCA58_Female_TracheaGFP_adult_5dWT_Kornberg_sample1
GCCGTGAGTACGTAGG-6e574292__FCA58_Female_TracheaGFP_adult_5dWT_Kornberg_sample1
GCCTGTTAGGGAGGGT-6e574292__FCA58_Female_TracheaGFP_adult_5dWT_Kornberg_sample1
GCGGAAACAGTCTGGC-6e574292__FCA58_Female_TracheaGFP_adult_5dWT_Kornberg_sample1
GCGGATCTCCCAGGCA-6e574292__FCA58_Female_TracheaGFP_adult_5dWT_Kornberg_sample1
GCTACCTGTCACGTGC-6e574292__FCA58_Female_TracheaGFP_adult_5dWT_Kornberg_sample1
GCTCAAAAGCGCCATC-6e574292__FCA58_Female_TracheaGFP_adult_5dWT_Kornberg_sample1
GCTCAAAAGTCATCGT-6e574292__FCA58_Female_TracheaGFP_adult_5dWT_Kornberg_sample1
GCTCAAATCGGATAAA-6e574292__FCA58_Female_TracheaGFP_adult_5dWT_Kornberg_sample1
GCTGAATGTTAGTTCG-6e574292__FCA58_Female_TracheaGFP_adult_5dWT_Kornberg_sample1
GCTTTCGCATCGTTCC-6e574292__FCA58_Female_TracheaGFP_adult_5dWT_Kornberg_sample1
GCTTTCGCATGGCCCA-6e574292__FCA58_Female_TracheaGFP_adult_5dWT_Kornberg_sample1
GCTTTCGGTCTACATG-6e574292__FCA58_Female_TracheaGFP_adult_5dWT_Kornberg_sample1
GGAACCCAGCTTAGTC-6e574292__FCA58_Female_TracheaGFP_adult_5dWT_Kornberg_sample1
GGAACCCTCGGTATGT-6e574292__FCA58_Female_TracheaGFP_adult_5dWT_Kornberg_sample1
GGACGTCTCGTGTCAA-6e574292__FCA58_Female_TracheaGFP_adult_5dWT_Kornberg_sample1
GGAGATGGTAAGCTCT-6e574292__FCA58_Female_TracheaGFP_adult_5dWT_Kornberg_sample1
GGAGCAAGTTGTATGC-6e574292__FCA58_Female_TracheaGFP_adult_5dWT_Kornberg_sample1
GGATCTACAAGGCTTT-6e574292__FCA58_Female_TracheaGFP_adult_5dWT_Kornberg_sample1
GGCGTCAAGTTTCAGC-6e574292__FCA58_Female_TracheaGFP_adult_5dWT_Kornberg_sample1
GGCGTCACATGACAAA-6e574292__FCA58_Female_TracheaGFP_adult_5dWT_Kornberg_sample1
GGCGTCATCGGCATCG-6e574292__FCA58_Female_TracheaGFP_adult_5dWT_Kornberg_sample1
GGCTTGGAGTGAGTGC-6e574292__FCA58_Female_TracheaGFP_adult_5dWT_Kornberg_sample1
GGCTTGGAGTTTGAGA-6e574292__FCA58_Female_TracheaGFP_adult_5dWT_Kornberg_sample1
GGCTTTCAGGAACGCT-6e574292__FCA58_Female_TracheaGFP_adult_5dWT_Kornberg_sample1
GGCTTTCTCCGTAGGC-6e574292__FCA58_Female_TracheaGFP_adult_5dWT_Kornberg_sample1
GGGAGATGTCTAATCG-6e574292__FCA58_Female_TracheaGFP_adult_5dWT_Kornberg_sample1
GGGAGATTCGAGCCAC-6e574292__FCA58_Female_TracheaGFP_adult_5dWT_Kornberg_sample1
GGGCCATGTACCTGTA-6e574292__FCA58_Female_TracheaGFP_adult_5dWT_Kornberg_sample1
GGGCTCAGTGCGACAA-6e574292__FCA58_Female_TracheaGFP_adult_5dWT_Kornberg_sample1
GGGTAGAAGTCAGAGC-6e574292__FCA58_Female_TracheaGFP_adult_5dWT_Kornberg_sample1
GGGTAGACAACCACAT-6e574292__FCA58_Female_TracheaGFP_adult_5dWT_Kornberg_sample1
GGGTGAAGTGAGTAAT-6e574292__FCA58_Female_TracheaGFP_adult_5dWT_Kornberg_sample1
GGGTGAAGTGCACGCT-6e574292__FCA58_Female_TracheaGFP_adult_5dWT_Kornberg_sample1
GGGTGTCGTATTCCTT-6e574292__FCA58_Female_TracheaGFP_adult_5dWT_Kornberg_sample1
GGGTTATCAAAGCGTG-6e574292__FCA58_Female_TracheaGFP_adult_5dWT_Kornberg_sample1
GGTAACTAGGGAGATA-6e574292__FCA58_Female_TracheaGFP_adult_5dWT_Kornberg_sample1
GGTAACTGTCATCCGG-6e574292__FCA58_Female_TracheaGFP_adult_5dWT_Kornberg_sample1
GGTAGAGAGCTGAAGC-6e574292__FCA58_Female_TracheaGFP_adult_5dWT_Kornberg_sample1
GGTAGAGGTACGATTC-6e574292__FCA58_Female_TracheaGFP_adult_5dWT_Kornberg_sample1
GGTCTGGCACTCAAGT-6e574292__FCA58_Female_TracheaGFP_adult_5dWT_Kornberg_sample1
GGTCTGGCATGAAGGC-6e574292__FCA58_Female_TracheaGFP_adult_5dWT_Kornberg_sample1
GGTGAAGGTCCGACGT-6e574292__FCA58_Female_TracheaGFP_adult_5dWT_Kornberg_sample1
GGTGTCGAGCTAGAAT-6e574292__FCA58_Female_TracheaGFP_adult_5dWT_Kornberg_sample1
GGTGTCGTCACCCTCA-6e574292__FCA58_Female_TracheaGFP_adult_5dWT_Kornberg_sample1
GGTTAACCAGTCGTTA-6e574292__FCA58_Female_TracheaGFP_adult_5dWT_Kornberg_sample1
GTAAGTCAGATGAATC-6e574292__FCA58_Female_TracheaGFP_adult_5dWT_Kornberg_sample1
GTAATCGTCCGAGATT-6e574292__FCA58_Female_TracheaGFP_adult_5dWT_Kornberg_sample1
GTACAACGTGCGAGTA-6e574292__FCA58_Female_TracheaGFP_adult_5dWT_Kornberg_sample1
GTAGATCAGTATGAGT-6e574292__FCA58_Female_TracheaGFP_adult_5dWT_Kornberg_sample1
GTAGATCGTGATCATC-6e574292__FCA58_Female_TracheaGFP_adult_5dWT_Kornberg_sample1
GTCAAACGTTATCTGG-6e574292__FCA58_Female_TracheaGFP_adult_5dWT_Kornberg_sample1
GTCATCCGTGAGTTTC-6e574292__FCA58_Female_TracheaGFP_adult_5dWT_Kornberg_sample1
GTCATGAGTTCGCGTG-6e574292__FCA58_Female_TracheaGFP_adult_5dWT_Kornberg_sample1
GTCGAATGTCGGATTT-6e574292__FCA58_Female_TracheaGFP_adult_5dWT_Kornberg_sample1
GTCGTAATCTCTTCAA-6e574292__FCA58_Female_TracheaGFP_adult_5dWT_Kornberg_sample1
GTCGTTCAGCGACTTT-6e574292__FCA58_Female_TracheaGFP_adult_5dWT_Kornberg_sample1
GTCTACCTCTCCACTG-6e574292__FCA58_Female_TracheaGFP_adult_5dWT_Kornberg_sample1
GTCTAGACAATTTCGG-6e574292__FCA58_Female_TracheaGFP_adult_5dWT_Kornberg_sample1
GTCTCACAGAGGATGA-6e574292__FCA58_Female_TracheaGFP_adult_5dWT_Kornberg_sample1
GTCTTTAGTATCAGCT-6e574292__FCA58_Female_TracheaGFP_adult_5dWT_Kornberg_sample1
GTGCAGCCATGATGCT-6e574292__FCA58_Female_TracheaGFP_adult_5dWT_Kornberg_sample1
GTGCGTGGTCTTCCGT-6e574292__FCA58_Female_TracheaGFP_adult_5dWT_Kornberg_sample1
GTGCTGGCATGATAGA-6e574292__FCA58_Female_TracheaGFP_adult_5dWT_Kornberg_sample1
GTGGAGAGTCCATAGT-6e574292__FCA58_Female_TracheaGFP_adult_5dWT_Kornberg_sample1
GTGGCGTCACGTTGGC-6e574292__FCA58_Female_TracheaGFP_adult_5dWT_Kornberg_sample1
GTGTTAGTCCTCCACA-6e574292__FCA58_Female_TracheaGFP_adult_5dWT_Kornberg_sample1
GTGTTCCAGACAGTCG-6e574292__FCA58_Female_TracheaGFP_adult_5dWT_Kornberg_sample1
GTTAGACAGTAACCTC-6e574292__FCA58_Female_TracheaGFP_adult_5dWT_Kornberg_sample1
GTTAGTGGTACACGCC-6e574292__FCA58_Female_TracheaGFP_adult_5dWT_Kornberg_sample1
GTTAGTGGTTTACTTC-6e574292__FCA58_Female_TracheaGFP_adult_5dWT_Kornberg_sample1
GTTCGCTCAGATACCT-6e574292__FCA58_Female_TracheaGFP_adult_5dWT_Kornberg_sample1
GTTGCTCGTACTGCCG-6e574292__FCA58_Female_TracheaGFP_adult_5dWT_Kornberg_sample1
GTTGTAGTCGCTGTCT-6e574292__FCA58_Female_TracheaGFP_adult_5dWT_Kornberg_sample1
GTTGTGAGTAGGCTCC-6e574292__FCA58_Female_TracheaGFP_adult_5dWT_Kornberg_sample1
GTTTACTCAGTTGTTG-6e574292__FCA58_Female_TracheaGFP_adult_5dWT_Kornberg_sample1
TAACCAGGTTGTGCCG-6e574292__FCA58_Female_TracheaGFP_adult_5dWT_Kornberg_sample1
TAACGACAGCCTCTGG-6e574292__FCA58_Female_TracheaGFP_adult_5dWT_Kornberg_sample1
TAACGACCAAAGCTCT-6e574292__FCA58_Female_TracheaGFP_adult_5dWT_Kornberg_sample1
TAACGACGTAACTAAG-6e574292__FCA58_Female_TracheaGFP_adult_5dWT_Kornberg_sample1
TAACTTCAGGACCCAA-6e574292__FCA58_Female_TracheaGFP_adult_5dWT_Kornberg_sample1
TAACTTCCATCTAACG-6e574292__FCA58_Female_TracheaGFP_adult_5dWT_Kornberg_sample1
TAAGCCAAGGGTTGCA-6e574292__FCA58_Female_TracheaGFP_adult_5dWT_Kornberg_sample1
TAAGCCACAATCGAAA-6e574292__FCA58_Female_TracheaGFP_adult_5dWT_Kornberg_sample1
TAATCTCTCAACCTCC-6e574292__FCA58_Female_TracheaGFP_adult_5dWT_Kornberg_sample1
TAATCTCTCTTGGAAC-6e574292__FCA58_Female_TracheaGFP_adult_5dWT_Kornberg_sample1
TACAGGTGTCAGGCAA-6e574292__FCA58_Female_TracheaGFP_adult_5dWT_Kornberg_sample1
TACCCACAGAGATTCA-6e574292__FCA58_Female_TracheaGFP_adult_5dWT_Kornberg_sample1
TACCCGTTCATAGCAC-6e574292__FCA58_Female_TracheaGFP_adult_5dWT_Kornberg_sample1
TACCGAACAACACAGG-6e574292__FCA58_Female_TracheaGFP_adult_5dWT_Kornberg_sample1
TACGGTAAGGGCTGAT-6e574292__FCA58_Female_TracheaGFP_adult_5dWT_Kornberg_sample1
TACTTACAGAGTCAAT-6e574292__FCA58_Female_TracheaGFP_adult_5dWT_Kornberg_sample1
TACTTACGTTCCAGGC-6e574292__FCA58_Female_TracheaGFP_adult_5dWT_Kornberg_sample1
TACTTACTCCTTATGT-6e574292__FCA58_Female_TracheaGFP_adult_5dWT_Kornberg_sample1
TACTTCAAGACAGCTG-6e574292__FCA58_Female_TracheaGFP_adult_5dWT_Kornberg_sample1
TACTTGTAGCGCCCAT-6e574292__FCA58_Female_TracheaGFP_adult_5dWT_Kornberg_sample1
TACTTGTCAACTGTGT-6e574292__FCA58_Female_TracheaGFP_adult_5dWT_Kornberg_sample1
TAGATCGTCCGATCGG-6e574292__FCA58_Female_TracheaGFP_adult_5dWT_Kornberg_sample1
TAGCACAAGATGGCAC-6e574292__FCA58_Female_TracheaGFP_adult_5dWT_Kornberg_sample1
TAGGAGGTCGCTAATG-6e574292__FCA58_Female_TracheaGFP_adult_5dWT_Kornberg_sample1
TATCAGGAGAACTGAT-6e574292__FCA58_Female_TracheaGFP_adult_5dWT_Kornberg_sample1
TATCAGGCAATCTAGC-6e574292__FCA58_Female_TracheaGFP_adult_5dWT_Kornberg_sample1
TATCTTGGTAGACGTG-6e574292__FCA58_Female_TracheaGFP_adult_5dWT_Kornberg_sample1
TATCTTGTCTCTCTTC-6e574292__FCA58_Female_TracheaGFP_adult_5dWT_Kornberg_sample1
TATTGCTGTAGGCAAC-6e574292__FCA58_Female_TracheaGFP_adult_5dWT_Kornberg_sample1
TATTGGGAGTCCCGAC-6e574292__FCA58_Female_TracheaGFP_adult_5dWT_Kornberg_sample1
TATTGGGCACCCAATA-6e574292__FCA58_Female_TracheaGFP_adult_5dWT_Kornberg_sample1
TCAAGCATCGGTCGAC-6e574292__FCA58_Female_TracheaGFP_adult_5dWT_Kornberg_sample1
TCAAGTGTCAGTCTTT-6e574292__FCA58_Female_TracheaGFP_adult_5dWT_Kornberg_sample1
TCAATCTGTGGTACAG-6e574292__FCA58_Female_TracheaGFP_adult_5dWT_Kornberg_sample1
TCAATTCTCTGTCCCA-6e574292__FCA58_Female_TracheaGFP_adult_5dWT_Kornberg_sample1
TCAATTCTCTTCTCAA-6e574292__FCA58_Female_TracheaGFP_adult_5dWT_Kornberg_sample1
TCACACCTCCTTTAGT-6e574292__FCA58_Female_TracheaGFP_adult_5dWT_Kornberg_sample1
TCACGGGAGCAAGCCA-6e574292__FCA58_Female_TracheaGFP_adult_5dWT_Kornberg_sample1
TCACGGGCACCGCTGA-6e574292__FCA58_Female_TracheaGFP_adult_5dWT_Kornberg_sample1
TCACTATCAGCACGAA-6e574292__FCA58_Female_TracheaGFP_adult_5dWT_Kornberg_sample1
TCACTATTCCTTTAGT-6e574292__FCA58_Female_TracheaGFP_adult_5dWT_Kornberg_sample1
TCAGCAATCACGGGAA-6e574292__FCA58_Female_TracheaGFP_adult_5dWT_Kornberg_sample1
TCAGGGCCAGAACTAA-6e574292__FCA58_Female_TracheaGFP_adult_5dWT_Kornberg_sample1
TCAGGGCGTTACGGAG-6e574292__FCA58_Female_TracheaGFP_adult_5dWT_Kornberg_sample1
TCAGGTAAGTTAGAAC-6e574292__FCA58_Female_TracheaGFP_adult_5dWT_Kornberg_sample1
TCAGTGACAGTAGGAC-6e574292__FCA58_Female_TracheaGFP_adult_5dWT_Kornberg_sample1
TCATCATTCTGAGCAT-6e574292__FCA58_Female_TracheaGFP_adult_5dWT_Kornberg_sample1
TCATTACTCCACCCTA-6e574292__FCA58_Female_TracheaGFP_adult_5dWT_Kornberg_sample1
TCATTCATCCGTAATG-6e574292__FCA58_Female_TracheaGFP_adult_5dWT_Kornberg_sample1
TCCACCAAGTGGATTA-6e574292__FCA58_Female_TracheaGFP_adult_5dWT_Kornberg_sample1
TCCACCACAGATACCT-6e574292__FCA58_Female_TracheaGFP_adult_5dWT_Kornberg_sample1
TCCACGTAGAGTCACG-6e574292__FCA58_Female_TracheaGFP_adult_5dWT_Kornberg_sample1
TCCATCGGTGCAAGAC-6e574292__FCA58_Female_TracheaGFP_adult_5dWT_Kornberg_sample1
TCCATGCAGATACATG-6e574292__FCA58_Female_TracheaGFP_adult_5dWT_Kornberg_sample1
TCCATGCCACGAGGTA-6e574292__FCA58_Female_TracheaGFP_adult_5dWT_Kornberg_sample1
TCCCACACATGTGACT-6e574292__FCA58_Female_TracheaGFP_adult_5dWT_Kornberg_sample1
TCCGATCAGTGATGGC-6e574292__FCA58_Female_TracheaGFP_adult_5dWT_Kornberg_sample1
TCCGATCCAAAGGATT-6e574292__FCA58_Female_TracheaGFP_adult_5dWT_Kornberg_sample1
TCCGGGAAGTGATAGT-6e574292__FCA58_Female_TracheaGFP_adult_5dWT_Kornberg_sample1
TCCGGGACAGTAGTTC-6e574292__FCA58_Female_TracheaGFP_adult_5dWT_Kornberg_sample1
TCCGGGATCACTTTGT-6e574292__FCA58_Female_TracheaGFP_adult_5dWT_Kornberg_sample1
TCCTTCTCACAGAAGC-6e574292__FCA58_Female_TracheaGFP_adult_5dWT_Kornberg_sample1
TCGAACAAGGGCAGAG-6e574292__FCA58_Female_TracheaGFP_adult_5dWT_Kornberg_sample1
TCGAACAGTTAACAGA-6e574292__FCA58_Female_TracheaGFP_adult_5dWT_Kornberg_sample1
TCGACGGCAATCAAGA-6e574292__FCA58_Female_TracheaGFP_adult_5dWT_Kornberg_sample1
TCGATTTTCCATCAGA-6e574292__FCA58_Female_TracheaGFP_adult_5dWT_Kornberg_sample1
TCGCACTAGCCTGGAA-6e574292__FCA58_Female_TracheaGFP_adult_5dWT_Kornberg_sample1
TCGCAGGAGTTAGAAC-6e574292__FCA58_Female_TracheaGFP_adult_5dWT_Kornberg_sample1
TCGCAGGCAATGTCTG-6e574292__FCA58_Female_TracheaGFP_adult_5dWT_Kornberg_sample1
TCGCTCATCGTGGGAA-6e574292__FCA58_Female_TracheaGFP_adult_5dWT_Kornberg_sample1
TCGGATATCTGTCGTC-6e574292__FCA58_Female_TracheaGFP_adult_5dWT_Kornberg_sample1
TCGGGCAGTCCATACA-6e574292__FCA58_Female_TracheaGFP_adult_5dWT_Kornberg_sample1
TCGGGTGAGAGGATGA-6e574292__FCA58_Female_TracheaGFP_adult_5dWT_Kornberg_sample1
TCGTAGAAGAATCTAG-6e574292__FCA58_Female_TracheaGFP_adult_5dWT_Kornberg_sample1
TCGTAGAAGATGGCAC-6e574292__FCA58_Female_TracheaGFP_adult_5dWT_Kornberg_sample1
TCGTAGAAGGTAATCA-6e574292__FCA58_Female_TracheaGFP_adult_5dWT_Kornberg_sample1
TCGTAGACATGGAACG-6e574292__FCA58_Female_TracheaGFP_adult_5dWT_Kornberg_sample1
TCTATACCAAAGCTCT-6e574292__FCA58_Female_TracheaGFP_adult_5dWT_Kornberg_sample1
TCTATCAAGCATGATA-6e574292__FCA58_Female_TracheaGFP_adult_5dWT_Kornberg_sample1
TCTCACGCACGTACAT-6e574292__FCA58_Female_TracheaGFP_adult_5dWT_Kornberg_sample1
TCTCACGGTCATCCCT-6e574292__FCA58_Female_TracheaGFP_adult_5dWT_Kornberg_sample1
TCTCAGCGTACATACC-6e574292__FCA58_Female_TracheaGFP_adult_5dWT_Kornberg_sample1
TCTGTCGGTCACAGAG-6e574292__FCA58_Female_TracheaGFP_adult_5dWT_Kornberg_sample1
TCTTTGATCGCGCCAA-6e574292__FCA58_Female_TracheaGFP_adult_5dWT_Kornberg_sample1
TGAACGTGTCCGACGT-6e574292__FCA58_Female_TracheaGFP_adult_5dWT_Kornberg_sample1
TGACGCGTCCACTTTA-6e574292__FCA58_Female_TracheaGFP_adult_5dWT_Kornberg_sample1
TGACTCCGTGGTCTTA-6e574292__FCA58_Female_TracheaGFP_adult_5dWT_Kornberg_sample1
TGAGTCAGTCTCAGGC-6e574292__FCA58_Female_TracheaGFP_adult_5dWT_Kornberg_sample1
TGCAGATGTGAGCTCC-6e574292__FCA58_Female_TracheaGFP_adult_5dWT_Kornberg_sample1
TGCCGAGCATCTATCT-6e574292__FCA58_Female_TracheaGFP_adult_5dWT_Kornberg_sample1
TGCTCCAAGGTTCATC-6e574292__FCA58_Female_TracheaGFP_adult_5dWT_Kornberg_sample1
TGCTCCACAAGCCTGC-6e574292__FCA58_Female_TracheaGFP_adult_5dWT_Kornberg_sample1
TGCTTCGAGCAATAAC-6e574292__FCA58_Female_TracheaGFP_adult_5dWT_Kornberg_sample1
TGCTTCGGTGACACGA-6e574292__FCA58_Female_TracheaGFP_adult_5dWT_Kornberg_sample1
TGGAACTTCATAGCAC-6e574292__FCA58_Female_TracheaGFP_adult_5dWT_Kornberg_sample1
TGGAGAGTCGCTTGAA-6e574292__FCA58_Female_TracheaGFP_adult_5dWT_Kornberg_sample1
TGGGAAGTCACCTCGT-6e574292__FCA58_Female_TracheaGFP_adult_5dWT_Kornberg_sample1
TGGGTTATCTCTCTTC-6e574292__FCA58_Female_TracheaGFP_adult_5dWT_Kornberg_sample1
TGGTAGTCAGTAACCT-6e574292__FCA58_Female_TracheaGFP_adult_5dWT_Kornberg_sample1
TGTAACGAGGGCAACT-6e574292__FCA58_Female_TracheaGFP_adult_5dWT_Kornberg_sample1
TGTAGACGTCTAGGCC-6e574292__FCA58_Female_TracheaGFP_adult_5dWT_Kornberg_sample1
TGTTCCGGTCCTGGTG-6e574292__FCA58_Female_TracheaGFP_adult_5dWT_Kornberg_sample1
TGTTCTAGTACCTAAC-6e574292__FCA58_Female_TracheaGFP_adult_5dWT_Kornberg_sample1
TTAATCCGTGCATTAC-6e574292__FCA58_Female_TracheaGFP_adult_5dWT_Kornberg_sample1
TTACAGGCAGTGTATC-6e574292__FCA58_Female_TracheaGFP_adult_5dWT_Kornberg_sample1
TTAGGGTGTAGAGATT-6e574292__FCA58_Female_TracheaGFP_adult_5dWT_Kornberg_sample1
TTATTGCGTATCAGCT-6e574292__FCA58_Female_TracheaGFP_adult_5dWT_Kornberg_sample1
TTCAATCAGCATGTTC-6e574292__FCA58_Female_TracheaGFP_adult_5dWT_Kornberg_sample1
TTCAATCTCCACGTAA-6e574292__FCA58_Female_TracheaGFP_adult_5dWT_Kornberg_sample1
TTCATTGGTTAAGTCC-6e574292__FCA58_Female_TracheaGFP_adult_5dWT_Kornberg_sample1
TTCCAATCACGGAAGT-6e574292__FCA58_Female_TracheaGFP_adult_5dWT_Kornberg_sample1
TTCCAATCATAATGCC-6e574292__FCA58_Female_TracheaGFP_adult_5dWT_Kornberg_sample1
TTCCAATTCTTAAGGC-6e574292__FCA58_Female_TracheaGFP_adult_5dWT_Kornberg_sample1
TTCCGTGCACAATCTG-6e574292__FCA58_Female_TracheaGFP_adult_5dWT_Kornberg_sample1
TTCGATTAGGTATCTC-6e574292__FCA58_Female_TracheaGFP_adult_5dWT_Kornberg_sample1
TTCTAACAGCGACCCT-6e574292__FCA58_Female_TracheaGFP_adult_5dWT_Kornberg_sample1
TTCTAGTAGCATCAAA-6e574292__FCA58_Female_TracheaGFP_adult_5dWT_Kornberg_sample1
TTCTCTCTCAGTGATC-6e574292__FCA58_Female_TracheaGFP_adult_5dWT_Kornberg_sample1
TTCTTCCAGACCATGG-6e574292__FCA58_Female_TracheaGFP_adult_5dWT_Kornberg_sample1
TTCTTGAAGAGTCTGG-6e574292__FCA58_Female_TracheaGFP_adult_5dWT_Kornberg_sample1
TTGAACGTCTCAGGCG-6e574292__FCA58_Female_TracheaGFP_adult_5dWT_Kornberg_sample1
TTGCCTGAGATGTAGT-6e574292__FCA58_Female_TracheaGFP_adult_5dWT_Kornberg_sample1
TTGCCTGCAGTCAGTT-6e574292__FCA58_Female_TracheaGFP_adult_5dWT_Kornberg_sample1
TTGCCTGGTCTCGACG-6e574292__FCA58_Female_TracheaGFP_adult_5dWT_Kornberg_sample1
TTGCTGCGTGCTATTG-6e574292__FCA58_Female_TracheaGFP_adult_5dWT_Kornberg_sample1
TTGGATGGTGCTGTCG-6e574292__FCA58_Female_TracheaGFP_adult_5dWT_Kornberg_sample1
TTGGGATGTTCACGAT-6e574292__FCA58_Female_TracheaGFP_adult_5dWT_Kornberg_sample1
TTGGGATTCTGCACCT-6e574292__FCA58_Female_TracheaGFP_adult_5dWT_Kornberg_sample1
TTGGGCGAGCTTGTTG-6e574292__FCA58_Female_TracheaGFP_adult_5dWT_Kornberg_sample1
TTGTTGTCAATTGTGC-6e574292__FCA58_Female_TracheaGFP_adult_5dWT_Kornberg_sample1
TTGTTTGTCTAAGCGT-6e574292__FCA58_Female_TracheaGFP_adult_5dWT_Kornberg_sample1
TTTACTGAGCGACATG-6e574292__FCA58_Female_TracheaGFP_adult_5dWT_Kornberg_sample1
TTTAGTCCATTCAGGT-6e574292__FCA58_Female_TracheaGFP_adult_5dWT_Kornberg_sample1
TTTCATGCAAGTGCAG-6e574292__FCA58_Female_TracheaGFP_adult_5dWT_Kornberg_sample1
TTTGACTCACGCAGTC-6e574292__FCA58_Female_TracheaGFP_adult_5dWT_Kornberg_sample1
TTTGGAGCATGCCGGT-6e574292__FCA58_Female_TracheaGFP_adult_5dWT_Kornberg_sample1
TTTGGTTAGCGAACTG-6e574292__FCA58_Female_TracheaGFP_adult_5dWT_Kornberg_sample1
TTTGGTTCACGGTCTG-6e574292__FCA58_Female_TracheaGFP_adult_5dWT_Kornberg_sample1
AAACGAAAGTGCCTCG-6e669170__FCA59_Male_testis_adult_1dWT_Fuller_sample1
AAACGAACATATCTGG-6e669170__FCA59_Male_testis_adult_1dWT_Fuller_sample1
AAAGGTAGTGGAGGTT-6e669170__FCA59_Male_testis_adult_1dWT_Fuller_sample1
AAAGTCCTCTAACACG-6e669170__FCA59_Male_testis_adult_1dWT_Fuller_sample1
AACAACCTCCATAGAC-6e669170__FCA59_Male_testis_adult_1dWT_Fuller_sample1
AACAAGACAGAAACCG-6e669170__FCA59_Male_testis_adult_1dWT_Fuller_sample1
AACCCAACACTCATAG-6e669170__FCA59_Male_testis_adult_1dWT_Fuller_sample1
AACGAAATCGACACCG-6e669170__FCA59_Male_testis_adult_1dWT_Fuller_sample1
AAGCATCTCCCTCTCC-6e669170__FCA59_Male_testis_adult_1dWT_Fuller_sample1
AAGCGTTTCGCAATTG-6e669170__FCA59_Male_testis_adult_1dWT_Fuller_sample1
AAGGAATAGAAGGCTC-6e669170__FCA59_Male_testis_adult_1dWT_Fuller_sample1
AAGTCGTCATATCGGT-6e669170__FCA59_Male_testis_adult_1dWT_Fuller_sample1
AATTTCCTCTACCCAC-6e669170__FCA59_Male_testis_adult_1dWT_Fuller_sample1
ACCAAACTCAAGAGTA-6e669170__FCA59_Male_testis_adult_1dWT_Fuller_sample1
ACCACAATCCATCTGC-6e669170__FCA59_Male_testis_adult_1dWT_Fuller_sample1
ACCATTTGTGCTTATG-6e669170__FCA59_Male_testis_adult_1dWT_Fuller_sample1
ACCCAAAAGTCGCGAA-6e669170__FCA59_Male_testis_adult_1dWT_Fuller_sample1
ACGGTTATCAATGTCG-6e669170__FCA59_Male_testis_adult_1dWT_Fuller_sample1
ACTCCCACAACTACGT-6e669170__FCA59_Male_testis_adult_1dWT_Fuller_sample1
ACTCTCGGTGAACTAA-6e669170__FCA59_Male_testis_adult_1dWT_Fuller_sample1
ACTTCCGAGGTGAGCT-6e669170__FCA59_Male_testis_adult_1dWT_Fuller_sample1
ACTTTGTTCTACCTTA-6e669170__FCA59_Male_testis_adult_1dWT_Fuller_sample1
AGACCATAGCATGGGT-6e669170__FCA59_Male_testis_adult_1dWT_Fuller_sample1
AGAGAATCAAACTAAG-6e669170__FCA59_Male_testis_adult_1dWT_Fuller_sample1
AGAGAGCCATTGGATC-6e669170__FCA59_Male_testis_adult_1dWT_Fuller_sample1
AGAGAGCGTACGGATG-6e669170__FCA59_Male_testis_adult_1dWT_Fuller_sample1
AGAGCAGAGGATAATC-6e669170__FCA59_Male_testis_adult_1dWT_Fuller_sample1
AGCCAATAGAGTCACG-6e669170__FCA59_Male_testis_adult_1dWT_Fuller_sample1
AGCCACGGTGTGTGGA-6e669170__FCA59_Male_testis_adult_1dWT_Fuller_sample1
AGCCAGCGTGGATCGA-6e669170__FCA59_Male_testis_adult_1dWT_Fuller_sample1
AGCTACAGTTTATGCG-6e669170__FCA59_Male_testis_adult_1dWT_Fuller_sample1
AGGAATAAGGCATCTT-6e669170__FCA59_Male_testis_adult_1dWT_Fuller_sample1
AGGGTCCAGAGCTGCA-6e669170__FCA59_Male_testis_adult_1dWT_Fuller_sample1
AGGGTTTGTTATGACC-6e669170__FCA59_Male_testis_adult_1dWT_Fuller_sample1
AGTACCATCTCTGGTC-6e669170__FCA59_Male_testis_adult_1dWT_Fuller_sample1
AGTCATGCAGTTTGGT-6e669170__FCA59_Male_testis_adult_1dWT_Fuller_sample1
ATCAGGTGTAGACAAT-6e669170__FCA59_Male_testis_adult_1dWT_Fuller_sample1
ATCCCTGTCCAGTGCG-6e669170__FCA59_Male_testis_adult_1dWT_Fuller_sample1
ATCGATGGTGTACATC-6e669170__FCA59_Male_testis_adult_1dWT_Fuller_sample1
ATCTTCACAAGTATAG-6e669170__FCA59_Male_testis_adult_1dWT_Fuller_sample1
ATCTTCAGTATGATCC-6e669170__FCA59_Male_testis_adult_1dWT_Fuller_sample1
ATGAGGGTCTTAGCAG-6e669170__FCA59_Male_testis_adult_1dWT_Fuller_sample1
ATGAGTCGTAGCACGA-6e669170__FCA59_Male_testis_adult_1dWT_Fuller_sample1
ATGCATGTCAATGCAC-6e669170__FCA59_Male_testis_adult_1dWT_Fuller_sample1
ATTCCCGAGCCGAATG-6e669170__FCA59_Male_testis_adult_1dWT_Fuller_sample1
CAACAACAGAATAGTC-6e669170__FCA59_Male_testis_adult_1dWT_Fuller_sample1
CAACGGCCAGAACGCA-6e669170__FCA59_Male_testis_adult_1dWT_Fuller_sample1
CAAGAGGAGGTCGTGA-6e669170__FCA59_Male_testis_adult_1dWT_Fuller_sample1
CAAGCTACAGCTCGGT-6e669170__FCA59_Male_testis_adult_1dWT_Fuller_sample1
CAATGACAGTACGAGC-6e669170__FCA59_Male_testis_adult_1dWT_Fuller_sample1
CACAGGCAGATTCGAA-6e669170__FCA59_Male_testis_adult_1dWT_Fuller_sample1
CACATGACACACCGAC-6e669170__FCA59_Male_testis_adult_1dWT_Fuller_sample1
CACATGATCCCGATCT-6e669170__FCA59_Male_testis_adult_1dWT_Fuller_sample1
CACGTTCAGGTTGTTC-6e669170__FCA59_Male_testis_adult_1dWT_Fuller_sample1
CAGGCCATCGCCAACG-6e669170__FCA59_Male_testis_adult_1dWT_Fuller_sample1
CAGGTATCACACTGGC-6e669170__FCA59_Male_testis_adult_1dWT_Fuller_sample1
CATAGACGTCTGCATA-6e669170__FCA59_Male_testis_adult_1dWT_Fuller_sample1
CATTCCGAGTCATGGG-6e669170__FCA59_Male_testis_adult_1dWT_Fuller_sample1
CATTTCAAGCTCACTA-6e669170__FCA59_Male_testis_adult_1dWT_Fuller_sample1
CCAATGAGTATGCGGA-6e669170__FCA59_Male_testis_adult_1dWT_Fuller_sample1
CCACGAGGTGACTGTT-6e669170__FCA59_Male_testis_adult_1dWT_Fuller_sample1
CCATAAGAGCCACAAG-6e669170__FCA59_Male_testis_adult_1dWT_Fuller_sample1
CCCATTGTCGCGTGCA-6e669170__FCA59_Male_testis_adult_1dWT_Fuller_sample1
CCCGAAGCAAGTTGGG-6e669170__FCA59_Male_testis_adult_1dWT_Fuller_sample1
CCGAACGCATACCACA-6e669170__FCA59_Male_testis_adult_1dWT_Fuller_sample1
CCGCAAGCACTTGGCG-6e669170__FCA59_Male_testis_adult_1dWT_Fuller_sample1
CCTACGTTCATTACCT-6e669170__FCA59_Male_testis_adult_1dWT_Fuller_sample1
CCTCCTCAGCGTCAGA-6e669170__FCA59_Male_testis_adult_1dWT_Fuller_sample1
CCTCTCCTCGTGGACC-6e669170__FCA59_Male_testis_adult_1dWT_Fuller_sample1
CGAATTGGTTAATGAG-6e669170__FCA59_Male_testis_adult_1dWT_Fuller_sample1
CGAGTTACATACCAGT-6e669170__FCA59_Male_testis_adult_1dWT_Fuller_sample1
CGCATGGGTCGTCATA-6e669170__FCA59_Male_testis_adult_1dWT_Fuller_sample1
CGGTCAGTCGTTTACT-6e669170__FCA59_Male_testis_adult_1dWT_Fuller_sample1
CGTCAAAGTACTGCGC-6e669170__FCA59_Male_testis_adult_1dWT_Fuller_sample1
CGTGAATGTTAGAAAC-6e669170__FCA59_Male_testis_adult_1dWT_Fuller_sample1
CGTGCTTGTCGTGTTA-6e669170__FCA59_Male_testis_adult_1dWT_Fuller_sample1
CTAAGTGGTCGCGTTG-6e669170__FCA59_Male_testis_adult_1dWT_Fuller_sample1
CTACCTGAGAGGCTGT-6e669170__FCA59_Male_testis_adult_1dWT_Fuller_sample1
CTATCCGAGCGCCTCA-6e669170__FCA59_Male_testis_adult_1dWT_Fuller_sample1
CTATCCGTCCGCACGA-6e669170__FCA59_Male_testis_adult_1dWT_Fuller_sample1
CTATCTACAACCCGCA-6e669170__FCA59_Male_testis_adult_1dWT_Fuller_sample1
CTCAAGATCCATACTT-6e669170__FCA59_Male_testis_adult_1dWT_Fuller_sample1
CTCACTGTCTACCTTA-6e669170__FCA59_Male_testis_adult_1dWT_Fuller_sample1
CTCAGAAGTATCCCTC-6e669170__FCA59_Male_testis_adult_1dWT_Fuller_sample1
CTCATGCGTTTCTTAC-6e669170__FCA59_Male_testis_adult_1dWT_Fuller_sample1
CTCCATGGTGAATTAG-6e669170__FCA59_Male_testis_adult_1dWT_Fuller_sample1
CTCCCAAAGCAAATCA-6e669170__FCA59_Male_testis_adult_1dWT_Fuller_sample1
CTCGAGGTCATTTCCA-6e669170__FCA59_Male_testis_adult_1dWT_Fuller_sample1
CTCGAGGTCTGCCCTA-6e669170__FCA59_Male_testis_adult_1dWT_Fuller_sample1
CTGAGGCAGCTTCGTA-6e669170__FCA59_Male_testis_adult_1dWT_Fuller_sample1
CTGGACGCAGAGTAAT-6e669170__FCA59_Male_testis_adult_1dWT_Fuller_sample1
CTGGACGGTGAGTGAC-6e669170__FCA59_Male_testis_adult_1dWT_Fuller_sample1
CTGTATTTCTGCGTCT-6e669170__FCA59_Male_testis_adult_1dWT_Fuller_sample1
CTTACCGGTCACTGAT-6e669170__FCA59_Male_testis_adult_1dWT_Fuller_sample1
GAACACTAGGACGGAG-6e669170__FCA59_Male_testis_adult_1dWT_Fuller_sample1
GAAGCGAAGATGCTTC-6e669170__FCA59_Male_testis_adult_1dWT_Fuller_sample1
GAAGGACTCACGGAGA-6e669170__FCA59_Male_testis_adult_1dWT_Fuller_sample1
GACACGCGTAGGAAAG-6e669170__FCA59_Male_testis_adult_1dWT_Fuller_sample1
GACAGCCCAAGCTGCC-6e669170__FCA59_Male_testis_adult_1dWT_Fuller_sample1
GACCTTCTCGACATTG-6e669170__FCA59_Male_testis_adult_1dWT_Fuller_sample1
GACGTTAAGGTGAGCT-6e669170__FCA59_Male_testis_adult_1dWT_Fuller_sample1
GACTTCCGTACCACGC-6e669170__FCA59_Male_testis_adult_1dWT_Fuller_sample1
GAGGCCTGTTGTTTGG-6e669170__FCA59_Male_testis_adult_1dWT_Fuller_sample1
GAGTCATCATTGGATC-6e669170__FCA59_Male_testis_adult_1dWT_Fuller_sample1
GAGTCATTCGTAACAC-6e669170__FCA59_Male_testis_adult_1dWT_Fuller_sample1
GATAGAAAGGTGGGTT-6e669170__FCA59_Male_testis_adult_1dWT_Fuller_sample1
GATGTTGCATAGCACT-6e669170__FCA59_Male_testis_adult_1dWT_Fuller_sample1
GCACGGTTCCTTCACG-6e669170__FCA59_Male_testis_adult_1dWT_Fuller_sample1
GCCAGCATCGTTCGCT-6e669170__FCA59_Male_testis_adult_1dWT_Fuller_sample1
GCCTGTTGTCTTACAG-6e669170__FCA59_Male_testis_adult_1dWT_Fuller_sample1
GCGAGAACAAGCGATG-6e669170__FCA59_Male_testis_adult_1dWT_Fuller_sample1
GCGATCGGTGAGTCAG-6e669170__FCA59_Male_testis_adult_1dWT_Fuller_sample1
GCGGATCTCGCGGTAC-6e669170__FCA59_Male_testis_adult_1dWT_Fuller_sample1
GCTGAATGTTCGGACC-6e669170__FCA59_Male_testis_adult_1dWT_Fuller_sample1
GCTTCACCATATGGCT-6e669170__FCA59_Male_testis_adult_1dWT_Fuller_sample1
GCTTGGGAGGTCCCTG-6e669170__FCA59_Male_testis_adult_1dWT_Fuller_sample1
GGAATGGTCTGCGAGC-6e669170__FCA59_Male_testis_adult_1dWT_Fuller_sample1
GGACGTCGTTCCGCTT-6e669170__FCA59_Male_testis_adult_1dWT_Fuller_sample1
GGATGTTCAGGCCTGT-6e669170__FCA59_Male_testis_adult_1dWT_Fuller_sample1
GGCTGTGAGGTCGTCC-6e669170__FCA59_Male_testis_adult_1dWT_Fuller_sample1
GGGATGAAGGGTTTCT-6e669170__FCA59_Male_testis_adult_1dWT_Fuller_sample1
GGGCCATAGTCTCTGA-6e669170__FCA59_Male_testis_adult_1dWT_Fuller_sample1
GGGCGTTAGTACGTCT-6e669170__FCA59_Male_testis_adult_1dWT_Fuller_sample1
GGGTCACGTTCTCACC-6e669170__FCA59_Male_testis_adult_1dWT_Fuller_sample1
GGTAGAGAGTACTGGG-6e669170__FCA59_Male_testis_adult_1dWT_Fuller_sample1
GGTGTCGTCCATCTCG-6e669170__FCA59_Male_testis_adult_1dWT_Fuller_sample1
GGTTCTCTCCCTCTCC-6e669170__FCA59_Male_testis_adult_1dWT_Fuller_sample1
GTAAGTCTCATTCACT-6e669170__FCA59_Male_testis_adult_1dWT_Fuller_sample1
GTAGAAATCTGCTAGA-6e669170__FCA59_Male_testis_adult_1dWT_Fuller_sample1
GTAGGAGAGAACTTCC-6e669170__FCA59_Male_testis_adult_1dWT_Fuller_sample1
GTATTTCTCGGAGCAA-6e669170__FCA59_Male_testis_adult_1dWT_Fuller_sample1
GTCAGCGGTTTACTGG-6e669170__FCA59_Male_testis_adult_1dWT_Fuller_sample1
GTCCTCACATATCTCT-6e669170__FCA59_Male_testis_adult_1dWT_Fuller_sample1
GTGAGTTGTCTGCAAT-6e669170__FCA59_Male_testis_adult_1dWT_Fuller_sample1
GTGATGTGTCAGCTTA-6e669170__FCA59_Male_testis_adult_1dWT_Fuller_sample1
GTGCGTGCAGCGGTTC-6e669170__FCA59_Male_testis_adult_1dWT_Fuller_sample1
GTGGAAGCAAGGCCTC-6e669170__FCA59_Male_testis_adult_1dWT_Fuller_sample1
GTGGCGTCACCCTTAC-6e669170__FCA59_Male_testis_adult_1dWT_Fuller_sample1
GTGGTTAGTGCTTATG-6e669170__FCA59_Male_testis_adult_1dWT_Fuller_sample1
GTGTCCTGTCCGACGT-6e669170__FCA59_Male_testis_adult_1dWT_Fuller_sample1
GTGTTAGTCGAACCTA-6e669170__FCA59_Male_testis_adult_1dWT_Fuller_sample1
GTTACGACAGCTGTCG-6e669170__FCA59_Male_testis_adult_1dWT_Fuller_sample1
GTTATGGCAGATCACT-6e669170__FCA59_Male_testis_adult_1dWT_Fuller_sample1
GTTATGGTCAATCTCT-6e669170__FCA59_Male_testis_adult_1dWT_Fuller_sample1
GTTCTATAGCCGATTT-6e669170__FCA59_Male_testis_adult_1dWT_Fuller_sample1
GTTCTATGTTACTCAG-6e669170__FCA59_Male_testis_adult_1dWT_Fuller_sample1
GTTGCTCTCCATAAGC-6e669170__FCA59_Male_testis_adult_1dWT_Fuller_sample1
GTTGTAGTCAGGTAAA-6e669170__FCA59_Male_testis_adult_1dWT_Fuller_sample1
GTTGTGAAGTAGAATC-6e669170__FCA59_Male_testis_adult_1dWT_Fuller_sample1
GTTTACTAGAGAATCT-6e669170__FCA59_Male_testis_adult_1dWT_Fuller_sample1
TAACACGAGCTGTACT-6e669170__FCA59_Male_testis_adult_1dWT_Fuller_sample1
TAACCAGGTAGCCAGA-6e669170__FCA59_Male_testis_adult_1dWT_Fuller_sample1
TAAGCCAGTGTTCCTC-6e669170__FCA59_Male_testis_adult_1dWT_Fuller_sample1
TAATCTCAGAGGCCAT-6e669170__FCA59_Male_testis_adult_1dWT_Fuller_sample1
TACAACGGTAGAGATT-6e669170__FCA59_Male_testis_adult_1dWT_Fuller_sample1
TACCCACTCATACGGT-6e669170__FCA59_Male_testis_adult_1dWT_Fuller_sample1
TACCCGTAGGAAGTAG-6e669170__FCA59_Male_testis_adult_1dWT_Fuller_sample1
TACCGAACATTCAGCA-6e669170__FCA59_Male_testis_adult_1dWT_Fuller_sample1
TACCGAATCAGTAGGG-6e669170__FCA59_Male_testis_adult_1dWT_Fuller_sample1
TACCTGCCACTCATAG-6e669170__FCA59_Male_testis_adult_1dWT_Fuller_sample1
TACTTACTCTGTAACG-6e669170__FCA59_Male_testis_adult_1dWT_Fuller_sample1
TACTTGTCAGCCATTA-6e669170__FCA59_Male_testis_adult_1dWT_Fuller_sample1
TAGACTGCAGAACTTC-6e669170__FCA59_Male_testis_adult_1dWT_Fuller_sample1
TAGGTTGAGGTAGCCA-6e669170__FCA59_Male_testis_adult_1dWT_Fuller_sample1
TATACCTAGGCTCTCG-6e669170__FCA59_Male_testis_adult_1dWT_Fuller_sample1
TATCGCCCAAAGGCGT-6e669170__FCA59_Male_testis_adult_1dWT_Fuller_sample1
TATCGCCGTAGGGTAC-6e669170__FCA59_Male_testis_adult_1dWT_Fuller_sample1
TATTGGGTCCAACCAA-6e669170__FCA59_Male_testis_adult_1dWT_Fuller_sample1
TATTTCGAGTGAACAT-6e669170__FCA59_Male_testis_adult_1dWT_Fuller_sample1
TCAAGACCAGTCGGAA-6e669170__FCA59_Male_testis_adult_1dWT_Fuller_sample1
TCAAGTGCAATGTCTG-6e669170__FCA59_Male_testis_adult_1dWT_Fuller_sample1
TCACTATAGACAACTA-6e669170__FCA59_Male_testis_adult_1dWT_Fuller_sample1
TCAGCCTTCAACACGT-6e669170__FCA59_Male_testis_adult_1dWT_Fuller_sample1
TCAGGTAGTCGAGTGA-6e669170__FCA59_Male_testis_adult_1dWT_Fuller_sample1
TCATCCGGTTACAGCT-6e669170__FCA59_Male_testis_adult_1dWT_Fuller_sample1
TCATCCGTCCCTCATG-6e669170__FCA59_Male_testis_adult_1dWT_Fuller_sample1
TCATTACAGTTAACAG-6e669170__FCA59_Male_testis_adult_1dWT_Fuller_sample1
TCATTACTCATGCTAG-6e669170__FCA59_Male_testis_adult_1dWT_Fuller_sample1
TCATTGTCAAGTGATA-6e669170__FCA59_Male_testis_adult_1dWT_Fuller_sample1
TCATTTGCACCAGCTG-6e669170__FCA59_Male_testis_adult_1dWT_Fuller_sample1
TCCATGCCATGAATAG-6e669170__FCA59_Male_testis_adult_1dWT_Fuller_sample1
TCCGAAAAGGTTCACT-6e669170__FCA59_Male_testis_adult_1dWT_Fuller_sample1
TCCTCGAAGGAATTAC-6e669170__FCA59_Male_testis_adult_1dWT_Fuller_sample1
TCCTGCAAGGCCGCTT-6e669170__FCA59_Male_testis_adult_1dWT_Fuller_sample1
TCGAACATCGTGCAGC-6e669170__FCA59_Male_testis_adult_1dWT_Fuller_sample1
TCGACGGCAGCACCCA-6e669170__FCA59_Male_testis_adult_1dWT_Fuller_sample1
TCGCACTTCCATTTCA-6e669170__FCA59_Male_testis_adult_1dWT_Fuller_sample1
TCGCAGGAGAGCAGCT-6e669170__FCA59_Male_testis_adult_1dWT_Fuller_sample1
TCGGGCACATCCGATA-6e669170__FCA59_Male_testis_adult_1dWT_Fuller_sample1
TCGGGCACATCCGTTC-6e669170__FCA59_Male_testis_adult_1dWT_Fuller_sample1
TCGTGGGAGGATATAC-6e669170__FCA59_Male_testis_adult_1dWT_Fuller_sample1
TCTCACGGTTGTGGAG-6e669170__FCA59_Male_testis_adult_1dWT_Fuller_sample1
TCTCAGCTCGGTCTAA-6e669170__FCA59_Male_testis_adult_1dWT_Fuller_sample1
TGAACGTAGAACAAGG-6e669170__FCA59_Male_testis_adult_1dWT_Fuller_sample1
TGAATCGGTGGTCTCG-6e669170__FCA59_Male_testis_adult_1dWT_Fuller_sample1
TGACCCTCAACGGGTA-6e669170__FCA59_Male_testis_adult_1dWT_Fuller_sample1
TGACCCTCAGCATACT-6e669170__FCA59_Male_testis_adult_1dWT_Fuller_sample1
TGAGACTTCTTCTTCC-6e669170__FCA59_Male_testis_adult_1dWT_Fuller_sample1
TGAGCGCTCAACTGAC-6e669170__FCA59_Male_testis_adult_1dWT_Fuller_sample1
TGAGTCATCGCTAGCG-6e669170__FCA59_Male_testis_adult_1dWT_Fuller_sample1
TGCACGGCACGGGTAA-6e669170__FCA59_Male_testis_adult_1dWT_Fuller_sample1
TGCAGTACAAGTTCGT-6e669170__FCA59_Male_testis_adult_1dWT_Fuller_sample1
TGCAGTACACCAACAT-6e669170__FCA59_Male_testis_adult_1dWT_Fuller_sample1
TGCAGTATCAACGAGG-6e669170__FCA59_Male_testis_adult_1dWT_Fuller_sample1
TGGAGAGGTGGTACAG-6e669170__FCA59_Male_testis_adult_1dWT_Fuller_sample1
TGGGATTCATCCCGTT-6e669170__FCA59_Male_testis_adult_1dWT_Fuller_sample1
TGGTTAGCATGTGACT-6e669170__FCA59_Male_testis_adult_1dWT_Fuller_sample1
TGTACAGGTCAGTTTG-6e669170__FCA59_Male_testis_adult_1dWT_Fuller_sample1
TGTCCTGCATACTTTC-6e669170__FCA59_Male_testis_adult_1dWT_Fuller_sample1
TGTGAGTTCCGCAGTG-6e669170__FCA59_Male_testis_adult_1dWT_Fuller_sample1
TGTTGAGGTCGAAACG-6e669170__FCA59_Male_testis_adult_1dWT_Fuller_sample1
TGTTGGAAGCTTAAGA-6e669170__FCA59_Male_testis_adult_1dWT_Fuller_sample1
TTACGCCAGCTCGTGC-6e669170__FCA59_Male_testis_adult_1dWT_Fuller_sample1
TTATTGCGTCCAGTTA-6e669170__FCA59_Male_testis_adult_1dWT_Fuller_sample1
TTCATTGTCGCTTGAA-6e669170__FCA59_Male_testis_adult_1dWT_Fuller_sample1
TTCCAATGTTCTCAGA-6e669170__FCA59_Male_testis_adult_1dWT_Fuller_sample1
TTCTAACGTGCTCTCT-6e669170__FCA59_Male_testis_adult_1dWT_Fuller_sample1
TTGCATTTCTCTCGAC-6e669170__FCA59_Male_testis_adult_1dWT_Fuller_sample1
TTGCCTGCACTACTTT-6e669170__FCA59_Male_testis_adult_1dWT_Fuller_sample1
TTGCGTCCATGTGACT-6e669170__FCA59_Male_testis_adult_1dWT_Fuller_sample1
TTGCGTCTCAAACCCA-6e669170__FCA59_Male_testis_adult_1dWT_Fuller_sample1
TTGCTGCGTTACCTGA-6e669170__FCA59_Male_testis_adult_1dWT_Fuller_sample1
TTGGGTAAGGAGGCAG-6e669170__FCA59_Male_testis_adult_1dWT_Fuller_sample1
TTGGTTTCACTGCGAC-6e669170__FCA59_Male_testis_adult_1dWT_Fuller_sample1
TTGTGTTGTTATCCAG-6e669170__FCA59_Male_testis_adult_1dWT_Fuller_sample1
TTTAGTCGTCGTGCCA-6e669170__FCA59_Male_testis_adult_1dWT_Fuller_sample1
TTTCACAAGGCCCAAA-6e669170__FCA59_Male_testis_adult_1dWT_Fuller_sample1
TTTGACTCATCCGGTG-6e669170__FCA59_Male_testis_adult_1dWT_Fuller_sample1
AAACCCACACGCCAGT-6e75e580__FCA60_Male_testis_adult_1dWT_Fuller_sample2
AAACGAAGTGGCATCC-6e75e580__FCA60_Male_testis_adult_1dWT_Fuller_sample2
AACCATGTCTCCTGTG-6e75e580__FCA60_Male_testis_adult_1dWT_Fuller_sample2
AACTTCTCAGGTTCAT-6e75e580__FCA60_Male_testis_adult_1dWT_Fuller_sample2
AACTTCTGTTCCGCGA-6e75e580__FCA60_Male_testis_adult_1dWT_Fuller_sample2
AAGGTAATCATTCACT-6e75e580__FCA60_Male_testis_adult_1dWT_Fuller_sample2
AATCGTGCATCCGAAT-6e75e580__FCA60_Male_testis_adult_1dWT_Fuller_sample2
AATTCCTCAAGGCGTA-6e75e580__FCA60_Male_testis_adult_1dWT_Fuller_sample2
ACAGGGAAGGCACCAA-6e75e580__FCA60_Male_testis_adult_1dWT_Fuller_sample2
ACCAAACGTGGGCTCT-6e75e580__FCA60_Male_testis_adult_1dWT_Fuller_sample2
ACCCTCACAGGTACGA-6e75e580__FCA60_Male_testis_adult_1dWT_Fuller_sample2
ACGATCACATTCACAG-6e75e580__FCA60_Male_testis_adult_1dWT_Fuller_sample2
ACGCACGGTCACTTAG-6e75e580__FCA60_Male_testis_adult_1dWT_Fuller_sample2
ACGTCCTAGTGCCAGA-6e75e580__FCA60_Male_testis_adult_1dWT_Fuller_sample2
ACGTTCCGTGGGCTTC-6e75e580__FCA60_Male_testis_adult_1dWT_Fuller_sample2
ACTGATGGTGATACTC-6e75e580__FCA60_Male_testis_adult_1dWT_Fuller_sample2
AGAGAATGTCTAGGTT-6e75e580__FCA60_Male_testis_adult_1dWT_Fuller_sample2
AGATCCACATGTGGCC-6e75e580__FCA60_Male_testis_adult_1dWT_Fuller_sample2
AGATGAAAGACGCTCC-6e75e580__FCA60_Male_testis_adult_1dWT_Fuller_sample2
AGCATCATCAAGCGTT-6e75e580__FCA60_Male_testis_adult_1dWT_Fuller_sample2
AGCCACGGTTACCCAA-6e75e580__FCA60_Male_testis_adult_1dWT_Fuller_sample2
AGGATAAAGCAAGTGC-6e75e580__FCA60_Male_testis_adult_1dWT_Fuller_sample2
AGGCCACTCAAGCCTA-6e75e580__FCA60_Male_testis_adult_1dWT_Fuller_sample2
AGGCTGCCAGAGAGGG-6e75e580__FCA60_Male_testis_adult_1dWT_Fuller_sample2
AGGGCCTCACTATCGA-6e75e580__FCA60_Male_testis_adult_1dWT_Fuller_sample2
AGGGCTCGTTAAGGAT-6e75e580__FCA60_Male_testis_adult_1dWT_Fuller_sample2
AGGGTCCCATCCAATG-6e75e580__FCA60_Male_testis_adult_1dWT_Fuller_sample2
AGGGTTTTCAAGCGTT-6e75e580__FCA60_Male_testis_adult_1dWT_Fuller_sample2
AGGTAGGCATACTTTC-6e75e580__FCA60_Male_testis_adult_1dWT_Fuller_sample2
AGGTCTAGTGGTCCGT-6e75e580__FCA60_Male_testis_adult_1dWT_Fuller_sample2
AGTAACCAGACGGATC-6e75e580__FCA60_Male_testis_adult_1dWT_Fuller_sample2
AGTCAACGTGCCCTTT-6e75e580__FCA60_Male_testis_adult_1dWT_Fuller_sample2
AGTCATGTCAAACGAA-6e75e580__FCA60_Male_testis_adult_1dWT_Fuller_sample2
ATACTTCTCCTATTGT-6e75e580__FCA60_Male_testis_adult_1dWT_Fuller_sample2
ATCCCTGCACTAAACC-6e75e580__FCA60_Male_testis_adult_1dWT_Fuller_sample2
ATCCGTCTCAAACCTG-6e75e580__FCA60_Male_testis_adult_1dWT_Fuller_sample2
ATCGATGCAGGTTCCG-6e75e580__FCA60_Male_testis_adult_1dWT_Fuller_sample2
ATCGGATCATGTCGTA-6e75e580__FCA60_Male_testis_adult_1dWT_Fuller_sample2
ATGCATGAGCTCGCAC-6e75e580__FCA60_Male_testis_adult_1dWT_Fuller_sample2
ATGGTTGGTGGATACG-6e75e580__FCA60_Male_testis_adult_1dWT_Fuller_sample2
ATGTCTTTCACGTCCT-6e75e580__FCA60_Male_testis_adult_1dWT_Fuller_sample2
ATTCACTCAGGTCAAG-6e75e580__FCA60_Male_testis_adult_1dWT_Fuller_sample2
CAACAGTTCGTAACCA-6e75e580__FCA60_Male_testis_adult_1dWT_Fuller_sample2
CAAGACTTCCATAGAC-6e75e580__FCA60_Male_testis_adult_1dWT_Fuller_sample2
CAAGCTACACCCAACG-6e75e580__FCA60_Male_testis_adult_1dWT_Fuller_sample2
CAATACGCATTGCCGG-6e75e580__FCA60_Male_testis_adult_1dWT_Fuller_sample2
CACAGATCATGCGGTC-6e75e580__FCA60_Male_testis_adult_1dWT_Fuller_sample2
CACGGGTGTCCCGTGA-6e75e580__FCA60_Male_testis_adult_1dWT_Fuller_sample2
CAGATACTCTCTATGT-6e75e580__FCA60_Male_testis_adult_1dWT_Fuller_sample2
CAGTGCGTCATGGGAG-6e75e580__FCA60_Male_testis_adult_1dWT_Fuller_sample2
CATAAGCAGAGTCCGA-6e75e580__FCA60_Male_testis_adult_1dWT_Fuller_sample2
CATAAGCTCTAAGCGT-6e75e580__FCA60_Male_testis_adult_1dWT_Fuller_sample2
CATAGACCAGAGGAAA-6e75e580__FCA60_Male_testis_adult_1dWT_Fuller_sample2
CATAGACGTGAAGCTG-6e75e580__FCA60_Male_testis_adult_1dWT_Fuller_sample2
CATCAAGTCCGAACGC-6e75e580__FCA60_Male_testis_adult_1dWT_Fuller_sample2
CATGAGTTCAGGCGAA-6e75e580__FCA60_Male_testis_adult_1dWT_Fuller_sample2
CATGCTCTCTCTCTTC-6e75e580__FCA60_Male_testis_adult_1dWT_Fuller_sample2
CATGGATCACAAGGTG-6e75e580__FCA60_Male_testis_adult_1dWT_Fuller_sample2
CATTCTACATGTCAGT-6e75e580__FCA60_Male_testis_adult_1dWT_Fuller_sample2
CATTCTAGTACGAGTG-6e75e580__FCA60_Male_testis_adult_1dWT_Fuller_sample2
CCACACTAGCTGAGCA-6e75e580__FCA60_Male_testis_adult_1dWT_Fuller_sample2
CCGCAAGGTTTGGGTT-6e75e580__FCA60_Male_testis_adult_1dWT_Fuller_sample2
CCGGTAGGTCCAGCGT-6e75e580__FCA60_Male_testis_adult_1dWT_Fuller_sample2
CCTATCGTCTTGAACG-6e75e580__FCA60_Male_testis_adult_1dWT_Fuller_sample2
CCTCAACTCCGCACGA-6e75e580__FCA60_Male_testis_adult_1dWT_Fuller_sample2
CCTCACATCGCAGAGA-6e75e580__FCA60_Male_testis_adult_1dWT_Fuller_sample2
CCTCCAATCGGACAAG-6e75e580__FCA60_Male_testis_adult_1dWT_Fuller_sample2
CCTCTAGTCAGTCCGG-6e75e580__FCA60_Male_testis_adult_1dWT_Fuller_sample2
CCTGTTGCAACGACAG-6e75e580__FCA60_Male_testis_adult_1dWT_Fuller_sample2
CGAAGTTAGAAACACT-6e75e580__FCA60_Male_testis_adult_1dWT_Fuller_sample2
CGAGGCTCATCCGATA-6e75e580__FCA60_Male_testis_adult_1dWT_Fuller_sample2
CGATGCGTCCACCCTA-6e75e580__FCA60_Male_testis_adult_1dWT_Fuller_sample2
CGCAGGTAGATCCGAG-6e75e580__FCA60_Male_testis_adult_1dWT_Fuller_sample2
CGCGTGATCTAACACG-6e75e580__FCA60_Male_testis_adult_1dWT_Fuller_sample2
CGGAACCTCCGTGTGG-6e75e580__FCA60_Male_testis_adult_1dWT_Fuller_sample2
CGGACACCACTGCGAC-6e75e580__FCA60_Male_testis_adult_1dWT_Fuller_sample2
CGGCAGTGTTGCATGT-6e75e580__FCA60_Male_testis_adult_1dWT_Fuller_sample2
CTAACCCCAACAGAGC-6e75e580__FCA60_Male_testis_adult_1dWT_Fuller_sample2
CTAGACAAGAATCGCG-6e75e580__FCA60_Male_testis_adult_1dWT_Fuller_sample2
CTATAGGCAACTCCAA-6e75e580__FCA60_Male_testis_adult_1dWT_Fuller_sample2
CTATCTAAGTGCACCC-6e75e580__FCA60_Male_testis_adult_1dWT_Fuller_sample2
CTCATGCAGGTTCCAT-6e75e580__FCA60_Male_testis_adult_1dWT_Fuller_sample2
CTCCACAAGTTTGAGA-6e75e580__FCA60_Male_testis_adult_1dWT_Fuller_sample2
CTCCACAGTACGAGTG-6e75e580__FCA60_Male_testis_adult_1dWT_Fuller_sample2
CTCCCTCGTGACCTGC-6e75e580__FCA60_Male_testis_adult_1dWT_Fuller_sample2
CTGCTCACATGACTCA-6e75e580__FCA60_Male_testis_adult_1dWT_Fuller_sample2
CTGCTCAGTATGAGCG-6e75e580__FCA60_Male_testis_adult_1dWT_Fuller_sample2
CTGCTCATCTCGCTCA-6e75e580__FCA60_Male_testis_adult_1dWT_Fuller_sample2
CTGGTCTTCTCTCTAA-6e75e580__FCA60_Male_testis_adult_1dWT_Fuller_sample2
CTTCCGAAGGGCTTCC-6e75e580__FCA60_Male_testis_adult_1dWT_Fuller_sample2
CTTCCTTCAGCTGAGA-6e75e580__FCA60_Male_testis_adult_1dWT_Fuller_sample2
GAAACCTTCGGAGTGA-6e75e580__FCA60_Male_testis_adult_1dWT_Fuller_sample2
GAAGAATGTAGGCTCC-6e75e580__FCA60_Male_testis_adult_1dWT_Fuller_sample2
GAAGCGAGTTCCTTGC-6e75e580__FCA60_Male_testis_adult_1dWT_Fuller_sample2
GAAGGACCATGGAAGC-6e75e580__FCA60_Male_testis_adult_1dWT_Fuller_sample2
GAATCGTGTGGACCTC-6e75e580__FCA60_Male_testis_adult_1dWT_Fuller_sample2
GACAGCCGTGAAGCGT-6e75e580__FCA60_Male_testis_adult_1dWT_Fuller_sample2
GACTATGGTACCGTCG-6e75e580__FCA60_Male_testis_adult_1dWT_Fuller_sample2
GACTCAATCTATCGCC-6e75e580__FCA60_Male_testis_adult_1dWT_Fuller_sample2
GAGATGGTCAGCCCAG-6e75e580__FCA60_Male_testis_adult_1dWT_Fuller_sample2
GAGCCTGAGTATAGGT-6e75e580__FCA60_Male_testis_adult_1dWT_Fuller_sample2
GAGGCAATCCCGTAAA-6e75e580__FCA60_Male_testis_adult_1dWT_Fuller_sample2
GAGGCCTTCTTTGCAT-6e75e580__FCA60_Male_testis_adult_1dWT_Fuller_sample2
GAGGGATGTGATACTC-6e75e580__FCA60_Male_testis_adult_1dWT_Fuller_sample2
GATCATGTCTCTAGGA-6e75e580__FCA60_Male_testis_adult_1dWT_Fuller_sample2
GATGTTGGTGTCATGT-6e75e580__FCA60_Male_testis_adult_1dWT_Fuller_sample2
GATTCTTAGTTTAGGA-6e75e580__FCA60_Male_testis_adult_1dWT_Fuller_sample2
GATTCTTGTTAAGGGC-6e75e580__FCA60_Male_testis_adult_1dWT_Fuller_sample2
GCAACATGTTCTCCTG-6e75e580__FCA60_Male_testis_adult_1dWT_Fuller_sample2
GCACGTGGTGACAACG-6e75e580__FCA60_Male_testis_adult_1dWT_Fuller_sample2
GCACGTGTCATTATCC-6e75e580__FCA60_Male_testis_adult_1dWT_Fuller_sample2
GCCAGCATCAGTGCGC-6e75e580__FCA60_Male_testis_adult_1dWT_Fuller_sample2
GCCATGGAGATAGTCA-6e75e580__FCA60_Male_testis_adult_1dWT_Fuller_sample2
GCCCGAACACCCTTGT-6e75e580__FCA60_Male_testis_adult_1dWT_Fuller_sample2
GCCGATGGTGTTGAGG-6e75e580__FCA60_Male_testis_adult_1dWT_Fuller_sample2
GCTTTCGTCAAGCTTG-6e75e580__FCA60_Male_testis_adult_1dWT_Fuller_sample2
GGGACAAAGAGGATGA-6e75e580__FCA60_Male_testis_adult_1dWT_Fuller_sample2
GGGATGAGTGTGGACA-6e75e580__FCA60_Male_testis_adult_1dWT_Fuller_sample2
GGGATGAGTGTTCAGT-6e75e580__FCA60_Male_testis_adult_1dWT_Fuller_sample2
GGTAGAGGTTGCATTG-6e75e580__FCA60_Male_testis_adult_1dWT_Fuller_sample2
GGTGTCGCAGACACCC-6e75e580__FCA60_Male_testis_adult_1dWT_Fuller_sample2
GGTTCTCTCGGTAGAG-6e75e580__FCA60_Male_testis_adult_1dWT_Fuller_sample2
GTAATCGTCCGATGCG-6e75e580__FCA60_Male_testis_adult_1dWT_Fuller_sample2
GTAGAAACATAAGCGG-6e75e580__FCA60_Male_testis_adult_1dWT_Fuller_sample2
GTAGGAGGTATGTCAC-6e75e580__FCA60_Male_testis_adult_1dWT_Fuller_sample2
GTCGCGATCTCCGCAT-6e75e580__FCA60_Male_testis_adult_1dWT_Fuller_sample2
GTGACGCCAGGTTCCG-6e75e580__FCA60_Male_testis_adult_1dWT_Fuller_sample2
GTGCTTCGTTTCCAAG-6e75e580__FCA60_Male_testis_adult_1dWT_Fuller_sample2
GTGTCCTAGGCGTCCT-6e75e580__FCA60_Male_testis_adult_1dWT_Fuller_sample2
GTGTCCTCAATACGAA-6e75e580__FCA60_Male_testis_adult_1dWT_Fuller_sample2
GTGTCCTGTCAAGCCC-6e75e580__FCA60_Male_testis_adult_1dWT_Fuller_sample2
GTTACCCGTGACTGAG-6e75e580__FCA60_Male_testis_adult_1dWT_Fuller_sample2
GTTGTGACAGTCGGTC-6e75e580__FCA60_Male_testis_adult_1dWT_Fuller_sample2
TAACACGCACAACCGC-6e75e580__FCA60_Male_testis_adult_1dWT_Fuller_sample2
TAACGACTCCCGTAAA-6e75e580__FCA60_Male_testis_adult_1dWT_Fuller_sample2
TAAGCGTAGGAAGTAG-6e75e580__FCA60_Male_testis_adult_1dWT_Fuller_sample2
TAAGCGTGTACGTTCA-6e75e580__FCA60_Male_testis_adult_1dWT_Fuller_sample2
TAAGCGTTCATAGCAC-6e75e580__FCA60_Male_testis_adult_1dWT_Fuller_sample2
TACCGAATCGTTCCCA-6e75e580__FCA60_Male_testis_adult_1dWT_Fuller_sample2
TACCTGCTCCGTATGA-6e75e580__FCA60_Male_testis_adult_1dWT_Fuller_sample2
TAGGGTTTCCAAGGGA-6e75e580__FCA60_Male_testis_adult_1dWT_Fuller_sample2
TAGTGCACATCAGCGC-6e75e580__FCA60_Male_testis_adult_1dWT_Fuller_sample2
TATTGCTTCGGAAGGT-6e75e580__FCA60_Male_testis_adult_1dWT_Fuller_sample2
TCAAGTGTCCACTTTA-6e75e580__FCA60_Male_testis_adult_1dWT_Fuller_sample2
TCAGCCTAGGCTGTAG-6e75e580__FCA60_Male_testis_adult_1dWT_Fuller_sample2
TCAGCCTCAAAGGATT-6e75e580__FCA60_Male_testis_adult_1dWT_Fuller_sample2
TCAGTGATCGAGAGAC-6e75e580__FCA60_Male_testis_adult_1dWT_Fuller_sample2
TCATGCCCAAATGGCG-6e75e580__FCA60_Male_testis_adult_1dWT_Fuller_sample2
TCATGTTGTGGCGCTT-6e75e580__FCA60_Male_testis_adult_1dWT_Fuller_sample2
TCCACGTAGTCAATCC-6e75e580__FCA60_Male_testis_adult_1dWT_Fuller_sample2
TCCGTGTGTTAAACAG-6e75e580__FCA60_Male_testis_adult_1dWT_Fuller_sample2
TCCTAATAGAGGTATT-6e75e580__FCA60_Male_testis_adult_1dWT_Fuller_sample2
TCCTAATGTTGGTGTT-6e75e580__FCA60_Male_testis_adult_1dWT_Fuller_sample2
TCGCTCAGTAATTGGA-6e75e580__FCA60_Male_testis_adult_1dWT_Fuller_sample2
TCGTGCTTCATCGACA-6e75e580__FCA60_Male_testis_adult_1dWT_Fuller_sample2
TCTACCGAGGCAATGC-6e75e580__FCA60_Male_testis_adult_1dWT_Fuller_sample2
TCTATACGTATGGTTC-6e75e580__FCA60_Male_testis_adult_1dWT_Fuller_sample2
TCTGCCAAGCAGGCTA-6e75e580__FCA60_Male_testis_adult_1dWT_Fuller_sample2
TCTGGCTCACGCTGCA-6e75e580__FCA60_Male_testis_adult_1dWT_Fuller_sample2
TCTGTCGTCCGAACGC-6e75e580__FCA60_Male_testis_adult_1dWT_Fuller_sample2
TGAACGTGTTTAGTCG-6e75e580__FCA60_Male_testis_adult_1dWT_Fuller_sample2
TGACAGTAGAGTTCGG-6e75e580__FCA60_Male_testis_adult_1dWT_Fuller_sample2
TGCAGGCGTCTCTCAC-6e75e580__FCA60_Male_testis_adult_1dWT_Fuller_sample2
TGCGATAGTCCTTAAG-6e75e580__FCA60_Male_testis_adult_1dWT_Fuller_sample2
TGGAGAGAGTCATCCA-6e75e580__FCA60_Male_testis_adult_1dWT_Fuller_sample2
TGGGCTGTCGAGTCCG-6e75e580__FCA60_Male_testis_adult_1dWT_Fuller_sample2
TGGGTTAGTAACGTTC-6e75e580__FCA60_Male_testis_adult_1dWT_Fuller_sample2
TGTAGACCATTAGGCT-6e75e580__FCA60_Male_testis_adult_1dWT_Fuller_sample2
TGTCAGACACTTGTCC-6e75e580__FCA60_Male_testis_adult_1dWT_Fuller_sample2
TGTCCACTCGTCGGGT-6e75e580__FCA60_Male_testis_adult_1dWT_Fuller_sample2
TGTGATGGTCCGTTTC-6e75e580__FCA60_Male_testis_adult_1dWT_Fuller_sample2
TGTGGCGAGTGAGTTA-6e75e580__FCA60_Male_testis_adult_1dWT_Fuller_sample2
TGTTACTAGTCTACCA-6e75e580__FCA60_Male_testis_adult_1dWT_Fuller_sample2
TGTTCATTCTCATGGA-6e75e580__FCA60_Male_testis_adult_1dWT_Fuller_sample2
TTACGCCAGCGGGTTA-6e75e580__FCA60_Male_testis_adult_1dWT_Fuller_sample2
TTCACGCCAACTCCAA-6e75e580__FCA60_Male_testis_adult_1dWT_Fuller_sample2
TTCACGCGTATCTCGA-6e75e580__FCA60_Male_testis_adult_1dWT_Fuller_sample2
TTCAGGATCAATGTCG-6e75e580__FCA60_Male_testis_adult_1dWT_Fuller_sample2
TTCCGGTTCCTATGGA-6e75e580__FCA60_Male_testis_adult_1dWT_Fuller_sample2
TTCCGGTTCGAAATCC-6e75e580__FCA60_Male_testis_adult_1dWT_Fuller_sample2
TTCGGTCAGCCTCAAT-6e75e580__FCA60_Male_testis_adult_1dWT_Fuller_sample2
TTCTAGTCAAGCTGTT-6e75e580__FCA60_Male_testis_adult_1dWT_Fuller_sample2
TTCTAGTCACACAGCC-6e75e580__FCA60_Male_testis_adult_1dWT_Fuller_sample2
TTCTAGTGTTTACTTC-6e75e580__FCA60_Male_testis_adult_1dWT_Fuller_sample2
TTGGATGGTTAGCGGA-6e75e580__FCA60_Male_testis_adult_1dWT_Fuller_sample2
TTGTTCAAGGACAAGA-6e75e580__FCA60_Male_testis_adult_1dWT_Fuller_sample2
TTTGACTTCGCATGAT-6e75e580__FCA60_Male_testis_adult_1dWT_Fuller_sample2
TTTGGAGGTGACGCCT-6e75e580__FCA60_Male_testis_adult_1dWT_Fuller_sample2
TTTGTTGCAGTCCCGA-6e75e580__FCA60_Male_testis_adult_1dWT_Fuller_sample2
AAAGGATGTAAGTAGT-6e853dd2__FCA61_Male_testis_adult_1dWT_Fuller_sample3
AACAAAGAGACGGTCA-6e853dd2__FCA61_Male_testis_adult_1dWT_Fuller_sample3
AACACACAGTTGTAGA-6e853dd2__FCA61_Male_testis_adult_1dWT_Fuller_sample3
AACACACCACTAGGTT-6e853dd2__FCA61_Male_testis_adult_1dWT_Fuller_sample3
AACCACACATCGTTCC-6e853dd2__FCA61_Male_testis_adult_1dWT_Fuller_sample3
AACGGGATCACTCACC-6e853dd2__FCA61_Male_testis_adult_1dWT_Fuller_sample3
AAGACTCGTGTTGACT-6e853dd2__FCA61_Male_testis_adult_1dWT_Fuller_sample3
AAGTCGTCACCAAATC-6e853dd2__FCA61_Male_testis_adult_1dWT_Fuller_sample3
AAGTCGTGTGCCCAGT-6e853dd2__FCA61_Male_testis_adult_1dWT_Fuller_sample3
AAGTGAACACTGAATC-6e853dd2__FCA61_Male_testis_adult_1dWT_Fuller_sample3
AATTTCCGTCTTGCTC-6e853dd2__FCA61_Male_testis_adult_1dWT_Fuller_sample3
ACACAGTTCCCGTAAA-6e853dd2__FCA61_Male_testis_adult_1dWT_Fuller_sample3
ACATTTCAGCGATGAC-6e853dd2__FCA61_Male_testis_adult_1dWT_Fuller_sample3
ACCCAAAGTTTGTGGT-6e853dd2__FCA61_Male_testis_adult_1dWT_Fuller_sample3
ACCTGAAGTTATGGTC-6e853dd2__FCA61_Male_testis_adult_1dWT_Fuller_sample3
ACGATCAAGCGCATCC-6e853dd2__FCA61_Male_testis_adult_1dWT_Fuller_sample3
ACGGGTCAGGTTGACG-6e853dd2__FCA61_Male_testis_adult_1dWT_Fuller_sample3
ACGTCCTTCTCATTGT-6e853dd2__FCA61_Male_testis_adult_1dWT_Fuller_sample3
ACTATCTAGCTTTGTG-6e853dd2__FCA61_Male_testis_adult_1dWT_Fuller_sample3
ACTATGGTCTAGGCCG-6e853dd2__FCA61_Male_testis_adult_1dWT_Fuller_sample3
AGACACTAGCACTCCG-6e853dd2__FCA61_Male_testis_adult_1dWT_Fuller_sample3
AGAGAGCCATACTGTG-6e853dd2__FCA61_Male_testis_adult_1dWT_Fuller_sample3
AGATAGACAAGCTGCC-6e853dd2__FCA61_Male_testis_adult_1dWT_Fuller_sample3
AGATCCAAGGGCGAAG-6e853dd2__FCA61_Male_testis_adult_1dWT_Fuller_sample3
AGCCAGCAGTGATTCC-6e853dd2__FCA61_Male_testis_adult_1dWT_Fuller_sample3
AGGACGACAATCTAGC-6e853dd2__FCA61_Male_testis_adult_1dWT_Fuller_sample3
AGGGAGTAGGATAATC-6e853dd2__FCA61_Male_testis_adult_1dWT_Fuller_sample3
AGGGCCTAGAAACACT-6e853dd2__FCA61_Male_testis_adult_1dWT_Fuller_sample3
AGGGTCCGTCGCTCGA-6e853dd2__FCA61_Male_testis_adult_1dWT_Fuller_sample3
AGGGTTTCATCACGGC-6e853dd2__FCA61_Male_testis_adult_1dWT_Fuller_sample3
AGGTCATCAATACGAA-6e853dd2__FCA61_Male_testis_adult_1dWT_Fuller_sample3
AGTGACTAGCACCGAA-6e853dd2__FCA61_Male_testis_adult_1dWT_Fuller_sample3
AGTGATCAGGCGCTCT-6e853dd2__FCA61_Male_testis_adult_1dWT_Fuller_sample3
ATCCACCTCTCCTGTG-6e853dd2__FCA61_Male_testis_adult_1dWT_Fuller_sample3
ATCCCTGAGAGAGGGC-6e853dd2__FCA61_Male_testis_adult_1dWT_Fuller_sample3
ATCCGTCTCTGGGCGT-6e853dd2__FCA61_Male_testis_adult_1dWT_Fuller_sample3
ATCGATGCAGGTCCGT-6e853dd2__FCA61_Male_testis_adult_1dWT_Fuller_sample3
ATCGATGTCGCTGATA-6e853dd2__FCA61_Male_testis_adult_1dWT_Fuller_sample3
ATCGTCCTCAGGAAAT-6e853dd2__FCA61_Male_testis_adult_1dWT_Fuller_sample3
ATCTCTAAGCACTCAT-6e853dd2__FCA61_Male_testis_adult_1dWT_Fuller_sample3
ATGAGGGTCATTCGGA-6e853dd2__FCA61_Male_testis_adult_1dWT_Fuller_sample3
ATGATCGTCTCTCGAC-6e853dd2__FCA61_Male_testis_adult_1dWT_Fuller_sample3
ATGGAGGTCATAGACC-6e853dd2__FCA61_Male_testis_adult_1dWT_Fuller_sample3
ATGGGAGTCGGTGTTA-6e853dd2__FCA61_Male_testis_adult_1dWT_Fuller_sample3
ATGGGTTTCCCGAGAC-6e853dd2__FCA61_Male_testis_adult_1dWT_Fuller_sample3
ATTCAGGTCGTTCCTG-6e853dd2__FCA61_Male_testis_adult_1dWT_Fuller_sample3
ATTCCTAAGCTGACAG-6e853dd2__FCA61_Male_testis_adult_1dWT_Fuller_sample3
ATTGTTCCATGAGTAA-6e853dd2__FCA61_Male_testis_adult_1dWT_Fuller_sample3
ATTTCACCATACATCG-6e853dd2__FCA61_Male_testis_adult_1dWT_Fuller_sample3
CAACAACTCTTCCCGA-6e853dd2__FCA61_Male_testis_adult_1dWT_Fuller_sample3
CAATCGAGTCAGTCTA-6e853dd2__FCA61_Male_testis_adult_1dWT_Fuller_sample3
CACATGAGTGTTCATG-6e853dd2__FCA61_Male_testis_adult_1dWT_Fuller_sample3
CATACTTTCTTTGGAG-6e853dd2__FCA61_Male_testis_adult_1dWT_Fuller_sample3
CATAGACCAAATGAGT-6e853dd2__FCA61_Male_testis_adult_1dWT_Fuller_sample3
CATCGGGGTAATTAGG-6e853dd2__FCA61_Male_testis_adult_1dWT_Fuller_sample3
CATCGTCCACAGCCAC-6e853dd2__FCA61_Male_testis_adult_1dWT_Fuller_sample3
CATGAGTAGTGTAGTA-6e853dd2__FCA61_Male_testis_adult_1dWT_Fuller_sample3
CATGCGGCATACATCG-6e853dd2__FCA61_Male_testis_adult_1dWT_Fuller_sample3
CATGCGGTCGCAGTTA-6e853dd2__FCA61_Male_testis_adult_1dWT_Fuller_sample3
CATTGAGAGCCTCTGG-6e853dd2__FCA61_Male_testis_adult_1dWT_Fuller_sample3
CATTGAGGTCCTATAG-6e853dd2__FCA61_Male_testis_adult_1dWT_Fuller_sample3
CATTGCCCACAGCCTG-6e853dd2__FCA61_Male_testis_adult_1dWT_Fuller_sample3
CCACACTTCATGTCTT-6e853dd2__FCA61_Male_testis_adult_1dWT_Fuller_sample3
CCATCACGTCCTCCTA-6e853dd2__FCA61_Male_testis_adult_1dWT_Fuller_sample3
CCCTTAGCAATACCCA-6e853dd2__FCA61_Male_testis_adult_1dWT_Fuller_sample3
CCGGGTACACTCCGGA-6e853dd2__FCA61_Male_testis_adult_1dWT_Fuller_sample3
CCTATCGTCCAACCGG-6e853dd2__FCA61_Male_testis_adult_1dWT_Fuller_sample3
CCTCTAGAGTCAGGGT-6e853dd2__FCA61_Male_testis_adult_1dWT_Fuller_sample3
CCTCTAGTCACGTAGT-6e853dd2__FCA61_Male_testis_adult_1dWT_Fuller_sample3
CCTCTCCTCAACTGGT-6e853dd2__FCA61_Male_testis_adult_1dWT_Fuller_sample3
CCTGCATGTAGAGGAA-6e853dd2__FCA61_Male_testis_adult_1dWT_Fuller_sample3
CCTGTTGGTCTGTAAC-6e853dd2__FCA61_Male_testis_adult_1dWT_Fuller_sample3
CCTTTGGAGCAATTAG-6e853dd2__FCA61_Male_testis_adult_1dWT_Fuller_sample3
CGAATTGGTTAACAGA-6e853dd2__FCA61_Male_testis_adult_1dWT_Fuller_sample3
CGATGCGCATCCGCGA-6e853dd2__FCA61_Male_testis_adult_1dWT_Fuller_sample3
CGGAATTAGTACTGGG-6e853dd2__FCA61_Male_testis_adult_1dWT_Fuller_sample3
CGGAATTGTGATCATC-6e853dd2__FCA61_Male_testis_adult_1dWT_Fuller_sample3
CGGGTGTCATAGTCAC-6e853dd2__FCA61_Male_testis_adult_1dWT_Fuller_sample3
CGTAGTATCCGTTTCG-6e853dd2__FCA61_Male_testis_adult_1dWT_Fuller_sample3
CTAAGTGCATTGCCTC-6e853dd2__FCA61_Male_testis_adult_1dWT_Fuller_sample3
CTACATTCAAGTCATC-6e853dd2__FCA61_Male_testis_adult_1dWT_Fuller_sample3
CTACCTGGTTGGGTTT-6e853dd2__FCA61_Male_testis_adult_1dWT_Fuller_sample3
CTAGGTAAGTATCCTG-6e853dd2__FCA61_Male_testis_adult_1dWT_Fuller_sample3
CTATCCGTCGCGATCG-6e853dd2__FCA61_Male_testis_adult_1dWT_Fuller_sample3
CTCAATTGTCCTCATC-6e853dd2__FCA61_Male_testis_adult_1dWT_Fuller_sample3
CTCACTGGTCCCGGTA-6e853dd2__FCA61_Male_testis_adult_1dWT_Fuller_sample3
CTCAGTCAGATGCTGG-6e853dd2__FCA61_Male_testis_adult_1dWT_Fuller_sample3
CTGCATCTCTGGACCG-6e853dd2__FCA61_Male_testis_adult_1dWT_Fuller_sample3
CTGGACGTCTTCCCAG-6e853dd2__FCA61_Male_testis_adult_1dWT_Fuller_sample3
CTTCTCTGTCTACGTA-6e853dd2__FCA61_Male_testis_adult_1dWT_Fuller_sample3
GAACGTTAGAGCACTG-6e853dd2__FCA61_Male_testis_adult_1dWT_Fuller_sample3
GAACTGTTCGGCATTA-6e853dd2__FCA61_Male_testis_adult_1dWT_Fuller_sample3
GAATCACTCCAAGCAT-6e853dd2__FCA61_Male_testis_adult_1dWT_Fuller_sample3
GACATCAAGCCTGTCG-6e853dd2__FCA61_Male_testis_adult_1dWT_Fuller_sample3
GACCAATAGCTGCGAA-6e853dd2__FCA61_Male_testis_adult_1dWT_Fuller_sample3
GACCCTTGTGAACCGA-6e853dd2__FCA61_Male_testis_adult_1dWT_Fuller_sample3
GACCGTGGTGTCTTGA-6e853dd2__FCA61_Male_testis_adult_1dWT_Fuller_sample3
GAGAGGTCAAGCCCAC-6e853dd2__FCA61_Male_testis_adult_1dWT_Fuller_sample3
GAGGCAAGTTAAGCAA-6e853dd2__FCA61_Male_testis_adult_1dWT_Fuller_sample3
GATCCCTCACCATATG-6e853dd2__FCA61_Male_testis_adult_1dWT_Fuller_sample3
GATGATCAGTTTGAGA-6e853dd2__FCA61_Male_testis_adult_1dWT_Fuller_sample3
GCACATATCCAGTTCC-6e853dd2__FCA61_Male_testis_adult_1dWT_Fuller_sample3
GCCAGCACACTTTAGG-6e853dd2__FCA61_Male_testis_adult_1dWT_Fuller_sample3
GCCAGCAGTACAAACA-6e853dd2__FCA61_Male_testis_adult_1dWT_Fuller_sample3
GCCAGCATCAAGAGTA-6e853dd2__FCA61_Male_testis_adult_1dWT_Fuller_sample3
GCCATTCAGGTCGTAG-6e853dd2__FCA61_Male_testis_adult_1dWT_Fuller_sample3
GCCGATGCACGAGGTA-6e853dd2__FCA61_Male_testis_adult_1dWT_Fuller_sample3
GCCGTGAGTCAGGTAG-6e853dd2__FCA61_Male_testis_adult_1dWT_Fuller_sample3
GCGGATCCATATCTGG-6e853dd2__FCA61_Male_testis_adult_1dWT_Fuller_sample3
GCGTTTCAGCACACCC-6e853dd2__FCA61_Male_testis_adult_1dWT_Fuller_sample3
GCTACAATCTTCTGTA-6e853dd2__FCA61_Male_testis_adult_1dWT_Fuller_sample3
GCTACCTCAGTCTGGC-6e853dd2__FCA61_Male_testis_adult_1dWT_Fuller_sample3
GCTGCAGAGGTGCGAT-6e853dd2__FCA61_Male_testis_adult_1dWT_Fuller_sample3
GCTGGGTTCAAGCGTT-6e853dd2__FCA61_Male_testis_adult_1dWT_Fuller_sample3
GGAAGTGGTACAGAGC-6e853dd2__FCA61_Male_testis_adult_1dWT_Fuller_sample3
GGAATGGAGACTCAAA-6e853dd2__FCA61_Male_testis_adult_1dWT_Fuller_sample3
GGAATGGGTCACTACA-6e853dd2__FCA61_Male_testis_adult_1dWT_Fuller_sample3
GGCGTCAAGGTCCCTG-6e853dd2__FCA61_Male_testis_adult_1dWT_Fuller_sample3
GGCGTCACAAGCCCAC-6e853dd2__FCA61_Male_testis_adult_1dWT_Fuller_sample3
GGCTTTCAGTCGGCCT-6e853dd2__FCA61_Male_testis_adult_1dWT_Fuller_sample3
GGGACTCGTTTGTGGT-6e853dd2__FCA61_Male_testis_adult_1dWT_Fuller_sample3
GGGAGTAAGAATCGAT-6e853dd2__FCA61_Male_testis_adult_1dWT_Fuller_sample3
GGGCCATCAGTAACCT-6e853dd2__FCA61_Male_testis_adult_1dWT_Fuller_sample3
GGGCCATGTAGACGTG-6e853dd2__FCA61_Male_testis_adult_1dWT_Fuller_sample3
GGGTCTGAGACTAAGT-6e853dd2__FCA61_Male_testis_adult_1dWT_Fuller_sample3
GGGTTTATCACCACAA-6e853dd2__FCA61_Male_testis_adult_1dWT_Fuller_sample3
GGTAGAGGTCCCTGAG-6e853dd2__FCA61_Male_testis_adult_1dWT_Fuller_sample3
GGTCTGGTCTACAGGT-6e853dd2__FCA61_Male_testis_adult_1dWT_Fuller_sample3
GGTGGCTAGAAGGTAG-6e853dd2__FCA61_Male_testis_adult_1dWT_Fuller_sample3
GGTTCTCTCAAAGGTA-6e853dd2__FCA61_Male_testis_adult_1dWT_Fuller_sample3
GTAACCAGTCTGTCAA-6e853dd2__FCA61_Male_testis_adult_1dWT_Fuller_sample3
GTAATCGCACATACTG-6e853dd2__FCA61_Male_testis_adult_1dWT_Fuller_sample3
GTAATGCCACTCATAG-6e853dd2__FCA61_Male_testis_adult_1dWT_Fuller_sample3
GTAGAGGGTTTACGAC-6e853dd2__FCA61_Male_testis_adult_1dWT_Fuller_sample3
GTCAAACGTATGACAA-6e853dd2__FCA61_Male_testis_adult_1dWT_Fuller_sample3
GTCACGGTCCGCTTAC-6e853dd2__FCA61_Male_testis_adult_1dWT_Fuller_sample3
GTCACGGTCCTCCACA-6e853dd2__FCA61_Male_testis_adult_1dWT_Fuller_sample3
GTCATGAAGGTGCCAA-6e853dd2__FCA61_Male_testis_adult_1dWT_Fuller_sample3
GTCTGTCTCACGAACT-6e853dd2__FCA61_Male_testis_adult_1dWT_Fuller_sample3
GTGAGCCTCATTTCGT-6e853dd2__FCA61_Male_testis_adult_1dWT_Fuller_sample3
GTGAGTTGTGGCGTAA-6e853dd2__FCA61_Male_testis_adult_1dWT_Fuller_sample3
GTGCACGTCGGCAGTC-6e853dd2__FCA61_Male_testis_adult_1dWT_Fuller_sample3
GTGTCCTCACATGGTT-6e853dd2__FCA61_Male_testis_adult_1dWT_Fuller_sample3
GTGTGATTCCCGAAAT-6e853dd2__FCA61_Male_testis_adult_1dWT_Fuller_sample3
GTTCCGTAGAGAGGGC-6e853dd2__FCA61_Male_testis_adult_1dWT_Fuller_sample3
GTTGAACTCAGACCTA-6e853dd2__FCA61_Male_testis_adult_1dWT_Fuller_sample3
GTTGTAGCATGTGACT-6e853dd2__FCA61_Male_testis_adult_1dWT_Fuller_sample3
GTTGTCCAGGTGCCTC-6e853dd2__FCA61_Male_testis_adult_1dWT_Fuller_sample3
TAACTTCCAAATTAGG-6e853dd2__FCA61_Male_testis_adult_1dWT_Fuller_sample3
TACCGGGCATGTCGTA-6e853dd2__FCA61_Male_testis_adult_1dWT_Fuller_sample3
TAGACCAGTCTGCATA-6e853dd2__FCA61_Male_testis_adult_1dWT_Fuller_sample3
TATCCTAAGTCCTACA-6e853dd2__FCA61_Male_testis_adult_1dWT_Fuller_sample3
TATCGCCAGATGTTCC-6e853dd2__FCA61_Male_testis_adult_1dWT_Fuller_sample3
TATCTTGTCTATCACT-6e853dd2__FCA61_Male_testis_adult_1dWT_Fuller_sample3
TCAATTCGTAACGCGA-6e853dd2__FCA61_Male_testis_adult_1dWT_Fuller_sample3
TCACATTGTAACACCT-6e853dd2__FCA61_Male_testis_adult_1dWT_Fuller_sample3
TCACTCGCAACTGAAA-6e853dd2__FCA61_Male_testis_adult_1dWT_Fuller_sample3
TCAGCCTTCTGGAAGG-6e853dd2__FCA61_Male_testis_adult_1dWT_Fuller_sample3
TCAGGTACACCCAATA-6e853dd2__FCA61_Male_testis_adult_1dWT_Fuller_sample3
TCAGTCCGTGCAGTGA-6e853dd2__FCA61_Male_testis_adult_1dWT_Fuller_sample3
TCAGTTTTCCTATGGA-6e853dd2__FCA61_Male_testis_adult_1dWT_Fuller_sample3
TCATACTAGTGCCGAA-6e853dd2__FCA61_Male_testis_adult_1dWT_Fuller_sample3
TCATCATGTCTAACTG-6e853dd2__FCA61_Male_testis_adult_1dWT_Fuller_sample3
TCATGGAAGCCGAATG-6e853dd2__FCA61_Male_testis_adult_1dWT_Fuller_sample3
TCATGGAGTTTGGAAA-6e853dd2__FCA61_Male_testis_adult_1dWT_Fuller_sample3
TCATTGTCATGGTACT-6e853dd2__FCA61_Male_testis_adult_1dWT_Fuller_sample3
TCCATCGCACTTCCTG-6e853dd2__FCA61_Male_testis_adult_1dWT_Fuller_sample3
TCCATCGGTACCAATC-6e853dd2__FCA61_Male_testis_adult_1dWT_Fuller_sample3
TCCGGGAGTTGCCAAT-6e853dd2__FCA61_Male_testis_adult_1dWT_Fuller_sample3
TCCGGGATCTAGACCA-6e853dd2__FCA61_Male_testis_adult_1dWT_Fuller_sample3
TCGCAGGGTAGGTCAG-6e853dd2__FCA61_Male_testis_adult_1dWT_Fuller_sample3
TCGGATAAGCGCCTAC-6e853dd2__FCA61_Male_testis_adult_1dWT_Fuller_sample3
TCTGGCTGTATAGGAT-6e853dd2__FCA61_Male_testis_adult_1dWT_Fuller_sample3
TCTTAGTAGGCCCAAA-6e853dd2__FCA61_Male_testis_adult_1dWT_Fuller_sample3
TGACTCCAGCAAACAT-6e853dd2__FCA61_Male_testis_adult_1dWT_Fuller_sample3
TGAGGGACACACGGTC-6e853dd2__FCA61_Male_testis_adult_1dWT_Fuller_sample3
TGATGGTCAGGACATG-6e853dd2__FCA61_Male_testis_adult_1dWT_Fuller_sample3
TGCGACGGTATCCTTT-6e853dd2__FCA61_Male_testis_adult_1dWT_Fuller_sample3
TGCGGCATCGAATCCA-6e853dd2__FCA61_Male_testis_adult_1dWT_Fuller_sample3
TGGAACTGTCGTAATC-6e853dd2__FCA61_Male_testis_adult_1dWT_Fuller_sample3
TGGATCATCGAACCAT-6e853dd2__FCA61_Male_testis_adult_1dWT_Fuller_sample3
TGGATGTCAGAGGTAC-6e853dd2__FCA61_Male_testis_adult_1dWT_Fuller_sample3
TGGGCGTAGGCTCAAG-6e853dd2__FCA61_Male_testis_adult_1dWT_Fuller_sample3
TGGGCTGAGAGTCTTC-6e853dd2__FCA61_Male_testis_adult_1dWT_Fuller_sample3
TGTCAGAGTGCCGAAA-6e853dd2__FCA61_Male_testis_adult_1dWT_Fuller_sample3
TGTCCACTCATCGTAG-6e853dd2__FCA61_Male_testis_adult_1dWT_Fuller_sample3
TGTCCTGGTTGTCTAG-6e853dd2__FCA61_Male_testis_adult_1dWT_Fuller_sample3
TGTGAGTGTTGTCATG-6e853dd2__FCA61_Male_testis_adult_1dWT_Fuller_sample3
TTACCATTCGGTCTAA-6e853dd2__FCA61_Male_testis_adult_1dWT_Fuller_sample3
TTACGCCAGCTGACCC-6e853dd2__FCA61_Male_testis_adult_1dWT_Fuller_sample3
TTACGCCAGGGTTAGC-6e853dd2__FCA61_Male_testis_adult_1dWT_Fuller_sample3
TTACGCCGTTCAATCG-6e853dd2__FCA61_Male_testis_adult_1dWT_Fuller_sample3
TTCAGGATCGTTAGTG-6e853dd2__FCA61_Male_testis_adult_1dWT_Fuller_sample3
TTCATTGCACGTACAT-6e853dd2__FCA61_Male_testis_adult_1dWT_Fuller_sample3
TTCCGTGCATTGTCGA-6e853dd2__FCA61_Male_testis_adult_1dWT_Fuller_sample3
TTCCTTCAGTAGTGCG-6e853dd2__FCA61_Male_testis_adult_1dWT_Fuller_sample3
TTCGGTCGTCAATCTG-6e853dd2__FCA61_Male_testis_adult_1dWT_Fuller_sample3
TTCTGTACATCGCTGG-6e853dd2__FCA61_Male_testis_adult_1dWT_Fuller_sample3
TTGTTCACAGGGACTA-6e853dd2__FCA61_Male_testis_adult_1dWT_Fuller_sample3
TTTCACATCCGCGGAT-6e853dd2__FCA61_Male_testis_adult_1dWT_Fuller_sample3
TTTCGATTCGAGAATA-6e853dd2__FCA61_Male_testis_adult_1dWT_Fuller_sample3
TTTGACTGTGTATACC-6e853dd2__FCA61_Male_testis_adult_1dWT_Fuller_sample3
AAACGAATCTAGTACG-6e949598__FCA62_Female_ovary_adult_5dWT_Nystul_All_Nuclei
AAAGAACTCTATACGG-6e949598__FCA62_Female_ovary_adult_5dWT_Nystul_All_Nuclei
AAGCGTTGTGTAAACA-6e949598__FCA62_Female_ovary_adult_5dWT_Nystul_All_Nuclei
AATCGACGTAACAGGC-6e949598__FCA62_Female_ovary_adult_5dWT_Nystul_All_Nuclei
ACCTGAAGTACGTGAG-6e949598__FCA62_Female_ovary_adult_5dWT_Nystul_All_Nuclei
ACTCCCAAGCCTCTCT-6e949598__FCA62_Female_ovary_adult_5dWT_Nystul_All_Nuclei
ACTCTCGGTATGAAGT-6e949598__FCA62_Female_ovary_adult_5dWT_Nystul_All_Nuclei
AGAAGCGAGGCTGAAC-6e949598__FCA62_Female_ovary_adult_5dWT_Nystul_All_Nuclei
AGACCCGGTAAGATTG-6e949598__FCA62_Female_ovary_adult_5dWT_Nystul_All_Nuclei
AGCCAGCCAATACGAA-6e949598__FCA62_Female_ovary_adult_5dWT_Nystul_All_Nuclei
AGGATAAAGTTCCAGT-6e949598__FCA62_Female_ovary_adult_5dWT_Nystul_All_Nuclei
AGGGTGACACGCTATA-6e949598__FCA62_Female_ovary_adult_5dWT_Nystul_All_Nuclei
AGGTTGTAGGAGCAAA-6e949598__FCA62_Female_ovary_adult_5dWT_Nystul_All_Nuclei
AGTGACTAGGCACTAG-6e949598__FCA62_Female_ovary_adult_5dWT_Nystul_All_Nuclei
AGTGTTGCATACGCAT-6e949598__FCA62_Female_ovary_adult_5dWT_Nystul_All_Nuclei
ATCACAGGTTACCTTT-6e949598__FCA62_Female_ovary_adult_5dWT_Nystul_All_Nuclei
ATCACGAAGCTGCGAA-6e949598__FCA62_Female_ovary_adult_5dWT_Nystul_All_Nuclei
ATCCACCCAGAGTTCT-6e949598__FCA62_Female_ovary_adult_5dWT_Nystul_All_Nuclei
ATCCATTAGGAGCTGT-6e949598__FCA62_Female_ovary_adult_5dWT_Nystul_All_Nuclei
ATCGCCTTCTTCGTGC-6e949598__FCA62_Female_ovary_adult_5dWT_Nystul_All_Nuclei
CAAGAGGAGAGTCACG-6e949598__FCA62_Female_ovary_adult_5dWT_Nystul_All_Nuclei
CAAGAGGAGGTCGACA-6e949598__FCA62_Female_ovary_adult_5dWT_Nystul_All_Nuclei
CACTTCGTCAACCTCC-6e949598__FCA62_Female_ovary_adult_5dWT_Nystul_All_Nuclei
CAGCACGTCTGCGGAC-6e949598__FCA62_Female_ovary_adult_5dWT_Nystul_All_Nuclei
CAGCAGCGTATCTTCT-6e949598__FCA62_Female_ovary_adult_5dWT_Nystul_All_Nuclei
CAGCCAGTCGGACCAC-6e949598__FCA62_Female_ovary_adult_5dWT_Nystul_All_Nuclei
CCTGTTGTCCTTGAAG-6e949598__FCA62_Female_ovary_adult_5dWT_Nystul_All_Nuclei
CGAGTGCGTCCTTTGC-6e949598__FCA62_Female_ovary_adult_5dWT_Nystul_All_Nuclei
CGTTCTGAGCAATTCC-6e949598__FCA62_Female_ovary_adult_5dWT_Nystul_All_Nuclei
CGTTCTGTCTTCTTCC-6e949598__FCA62_Female_ovary_adult_5dWT_Nystul_All_Nuclei
CTCAACCAGACAAGCC-6e949598__FCA62_Female_ovary_adult_5dWT_Nystul_All_Nuclei
CTCCCTCAGACGCTCC-6e949598__FCA62_Female_ovary_adult_5dWT_Nystul_All_Nuclei
CTGTACCGTTATAGCC-6e949598__FCA62_Female_ovary_adult_5dWT_Nystul_All_Nuclei
CTTGATTCAGTCAACT-6e949598__FCA62_Female_ovary_adult_5dWT_Nystul_All_Nuclei
GAATCGTAGGGTATAT-6e949598__FCA62_Female_ovary_adult_5dWT_Nystul_All_Nuclei
GACCAATCAGCGTAGA-6e949598__FCA62_Female_ovary_adult_5dWT_Nystul_All_Nuclei
GATTTCTCAATTAGGA-6e949598__FCA62_Female_ovary_adult_5dWT_Nystul_All_Nuclei
GCTGAATTCGCACGGT-6e949598__FCA62_Female_ovary_adult_5dWT_Nystul_All_Nuclei
GGATGTTTCCGCTTAC-6e949598__FCA62_Female_ovary_adult_5dWT_Nystul_All_Nuclei
GGGATGAGTATGATCC-6e949598__FCA62_Female_ovary_adult_5dWT_Nystul_All_Nuclei
GGGCTCACACTCCGGA-6e949598__FCA62_Female_ovary_adult_5dWT_Nystul_All_Nuclei
GGGTATTGTCGCAGTC-6e949598__FCA62_Female_ovary_adult_5dWT_Nystul_All_Nuclei
GGGTTATAGATGAAGG-6e949598__FCA62_Female_ovary_adult_5dWT_Nystul_All_Nuclei
GGTCTGGTCTCGGTAA-6e949598__FCA62_Female_ovary_adult_5dWT_Nystul_All_Nuclei
GGTGATTCATTGTCGA-6e949598__FCA62_Female_ovary_adult_5dWT_Nystul_All_Nuclei
GGTGGCTTCACTGTCC-6e949598__FCA62_Female_ovary_adult_5dWT_Nystul_All_Nuclei
GTACAGTTCGAGCCAC-6e949598__FCA62_Female_ovary_adult_5dWT_Nystul_All_Nuclei
GTCAAACTCCGTGACG-6e949598__FCA62_Female_ovary_adult_5dWT_Nystul_All_Nuclei
GTCGAATGTGGTAACG-6e949598__FCA62_Female_ovary_adult_5dWT_Nystul_All_Nuclei
GTGCGTGTCCACACCT-6e949598__FCA62_Female_ovary_adult_5dWT_Nystul_All_Nuclei
GTGGAGAGTGATTCTG-6e949598__FCA62_Female_ovary_adult_5dWT_Nystul_All_Nuclei
GTGGCGTGTAGGAAAG-6e949598__FCA62_Female_ovary_adult_5dWT_Nystul_All_Nuclei
GTGTTCCGTCTAGGTT-6e949598__FCA62_Female_ovary_adult_5dWT_Nystul_All_Nuclei
GTTAGTGGTCCTCCTA-6e949598__FCA62_Female_ovary_adult_5dWT_Nystul_All_Nuclei
GTTATGGCAAGGGCAT-6e949598__FCA62_Female_ovary_adult_5dWT_Nystul_All_Nuclei
GTTGCTCCATCCGGTG-6e949598__FCA62_Female_ovary_adult_5dWT_Nystul_All_Nuclei
TAACACGCAGCGTATT-6e949598__FCA62_Female_ovary_adult_5dWT_Nystul_All_Nuclei
TACGGTAAGTCACTGT-6e949598__FCA62_Female_ovary_adult_5dWT_Nystul_All_Nuclei
TCAGTTTAGGTTGCCC-6e949598__FCA62_Female_ovary_adult_5dWT_Nystul_All_Nuclei
TCCTGCAGTTGCATTG-6e949598__FCA62_Female_ovary_adult_5dWT_Nystul_All_Nuclei
TCTGCCAAGGAGATAG-6e949598__FCA62_Female_ovary_adult_5dWT_Nystul_All_Nuclei
TGAGCATGTAAGCTCT-6e949598__FCA62_Female_ovary_adult_5dWT_Nystul_All_Nuclei
TGCATCCGTGCAATAA-6e949598__FCA62_Female_ovary_adult_5dWT_Nystul_All_Nuclei
TTCACCGGTGAGGATC-6e949598__FCA62_Female_ovary_adult_5dWT_Nystul_All_Nuclei
TTCATTGGTATACAGA-6e949598__FCA62_Female_ovary_adult_5dWT_Nystul_All_Nuclei
TTGTTCACAGAGTAAT-6e949598__FCA62_Female_ovary_adult_5dWT_Nystul_All_Nuclei
AACAAGAGTCTTTATC-6ea3ec82__FCA63_Female_ovary_adult_5dWT_Nystul_Big_Nuclei
AACAGGGCATTGGGAG-6ea3ec82__FCA63_Female_ovary_adult_5dWT_Nystul_Big_Nuclei
AACCACATCGTGTGAT-6ea3ec82__FCA63_Female_ovary_adult_5dWT_Nystul_Big_Nuclei
AACGTCAAGCTACTAC-6ea3ec82__FCA63_Female_ovary_adult_5dWT_Nystul_Big_Nuclei
AAGTCGTCAGTTTCGA-6ea3ec82__FCA63_Female_ovary_adult_5dWT_Nystul_Big_Nuclei
ACGGAAGGTATCCCAA-6ea3ec82__FCA63_Female_ovary_adult_5dWT_Nystul_Big_Nuclei
AGCATCAGTCTTGAGT-6ea3ec82__FCA63_Female_ovary_adult_5dWT_Nystul_Big_Nuclei
AGGATAAGTTTGAACC-6ea3ec82__FCA63_Female_ovary_adult_5dWT_Nystul_Big_Nuclei
AGGTTACAGGGAGTGG-6ea3ec82__FCA63_Female_ovary_adult_5dWT_Nystul_Big_Nuclei
CGTCCATGTTCTCCTG-6ea3ec82__FCA63_Female_ovary_adult_5dWT_Nystul_Big_Nuclei
CTATAGGGTAGCTAAA-6ea3ec82__FCA63_Female_ovary_adult_5dWT_Nystul_Big_Nuclei
GAAACCTGTCGAACGA-6ea3ec82__FCA63_Female_ovary_adult_5dWT_Nystul_Big_Nuclei
GACTGATTCCTACTGC-6ea3ec82__FCA63_Female_ovary_adult_5dWT_Nystul_Big_Nuclei
GCAGCCACAGATCATC-6ea3ec82__FCA63_Female_ovary_adult_5dWT_Nystul_Big_Nuclei
GCCAGCATCCGATGTA-6ea3ec82__FCA63_Female_ovary_adult_5dWT_Nystul_Big_Nuclei
GCGATCGGTCTCACAA-6ea3ec82__FCA63_Female_ovary_adult_5dWT_Nystul_Big_Nuclei
GGGAGATGTTTATGCG-6ea3ec82__FCA63_Female_ovary_adult_5dWT_Nystul_Big_Nuclei
GGTCACGGTTTGGCTA-6ea3ec82__FCA63_Female_ovary_adult_5dWT_Nystul_Big_Nuclei
GTCACTCCACCTAAAC-6ea3ec82__FCA63_Female_ovary_adult_5dWT_Nystul_Big_Nuclei
GTTCCGTTCTTAGGAC-6ea3ec82__FCA63_Female_ovary_adult_5dWT_Nystul_Big_Nuclei
TCATCCGGTCCCTGTT-6ea3ec82__FCA63_Female_ovary_adult_5dWT_Nystul_Big_Nuclei
TCCATGCGTACCCGCA-6ea3ec82__FCA63_Female_ovary_adult_5dWT_Nystul_Big_Nuclei
TCCTCCCGTCTGTAAC-6ea3ec82__FCA63_Female_ovary_adult_5dWT_Nystul_Big_Nuclei
TCTACCGTCTTCCAGC-6ea3ec82__FCA63_Female_ovary_adult_5dWT_Nystul_Big_Nuclei
TGAATGCTCCTACGGG-6ea3ec82__FCA63_Female_ovary_adult_5dWT_Nystul_Big_Nuclei
TGCAGGCAGAGTGAAG-6ea3ec82__FCA63_Female_ovary_adult_5dWT_Nystul_Big_Nuclei
TGCGGGTCACATACTG-6ea3ec82__FCA63_Female_ovary_adult_5dWT_Nystul_Big_Nuclei
TTGATGGTCCTGATAG-6ea3ec82__FCA63_Female_ovary_adult_5dWT_Nystul_Big_Nuclei
TTGTTGTAGCGACTGA-6ea3ec82__FCA63_Female_ovary_adult_5dWT_Nystul_Big_Nuclei
ATGCATGAGGAGAGTA-a331fc82__FCA30_Male_MalpighianTubule_adult_5d_Perrimon_sample1
CCGCAAGCAGGTCAGA-a3415132__FCA31_Female_MalpighianTubule_adult_5d_Perrimon_sample1
GGAATGGAGTTACGTC-a3415132__FCA31_Female_MalpighianTubule_adult_5d_Perrimon_sample1
TGACCCTGTAGGGTAC-a3415132__FCA31_Female_MalpighianTubule_adult_5d_Perrimon_sample1
ACAGAAATCGCGTGCA-a350a646__FCA32_Male_bodyWall_adult_5dWT_Jan_sample1
ACGTACACAGTCGTTA-a350a646__FCA32_Male_bodyWall_adult_5dWT_Jan_sample1
ACTGATGTCCCTCGTA-a350a646__FCA32_Male_bodyWall_adult_5dWT_Jan_sample1
AGGGTCCTCGCAACAT-a350a646__FCA32_Male_bodyWall_adult_5dWT_Jan_sample1
ATACTTCAGCTAGAGC-a350a646__FCA32_Male_bodyWall_adult_5dWT_Jan_sample1
CCTCACAGTCGTATTG-a350a646__FCA32_Male_bodyWall_adult_5dWT_Jan_sample1
GGAGGATCAGAACCGA-a350a646__FCA32_Male_bodyWall_adult_5dWT_Jan_sample1
GTCGAATTCGAGAAGC-a350a646__FCA32_Male_bodyWall_adult_5dWT_Jan_sample1
ACCTGTCTCTAGAGCT-a35ff452__FCA33_Female_bodyWall_adult_5dWT_Jan_sample1
TTTACTGTCCACACCT-a35ff452__FCA33_Female_bodyWall_adult_5dWT_Jan_sample1
TTTGTTGCATGGATCT-a35ff452__FCA33_Female_bodyWall_adult_5dWT_Jan_sample1
GTGTCCTCATGATAGA-a36f434e__FCA34_Male_heart_adult_5dWT_Bodmer_sample1
TCTCACGGTGCTATTG-a36f434e__FCA34_Male_heart_adult_5dWT_Bodmer_sample1
CCGATCTCACTCGATA-a37e98a8__FCA35_Female_heart_adult_5dWT_Bodmer_sample1
CCTCAGTGTATTCCGA-a3ac98d4__FCA38_Female_leg_adult_5dWT_Scott_sample1
CACGTGGTCAGACCCG-a3da986a__FCA41_Male_proboscis_and_maxpalp_adult_5dWT_Scott_sample1
GAAGGACTCAAGCCCG-a3da986a__FCA41_Male_proboscis_and_maxpalp_adult_5dWT_Scott_sample1
GATCATGTCAGGACGA-a3da986a__FCA41_Male_proboscis_and_maxpalp_adult_5dWT_Scott_sample1
TATTGCTCAGAACTAA-a3da986a__FCA41_Male_proboscis_and_maxpalp_adult_5dWT_Scott_sample1
TCGCAGGGTCTGTGTA-a3da986a__FCA41_Male_proboscis_and_maxpalp_adult_5dWT_Scott_sample1
TGTAGACCAGAGTTCT-a3da986a__FCA41_Male_proboscis_and_maxpalp_adult_5dWT_Scott_sample1
AATGGCTAGACTTCGT-a3e9e982__FCA42_Female_proboscis_and_maxpalp_adult_5dWT_Scott_sample1
ACAAAGAGTGCTAGCC-a3e9e982__FCA42_Female_proboscis_and_maxpalp_adult_5dWT_Scott_sample1
ACCCTTGCAAGCGGAT-a3e9e982__FCA42_Female_proboscis_and_maxpalp_adult_5dWT_Scott_sample1
ATTTACCAGGGCCTCT-a3e9e982__FCA42_Female_proboscis_and_maxpalp_adult_5dWT_Scott_sample1
CCAATTTGTCATAGTC-a3e9e982__FCA42_Female_proboscis_and_maxpalp_adult_5dWT_Scott_sample1
CCCTCTCAGCCTGACC-a3e9e982__FCA42_Female_proboscis_and_maxpalp_adult_5dWT_Scott_sample1
CGGAATTTCGGCAGTC-a3e9e982__FCA42_Female_proboscis_and_maxpalp_adult_5dWT_Scott_sample1
GAAATGAGTCGCCTAG-a3e9e982__FCA42_Female_proboscis_and_maxpalp_adult_5dWT_Scott_sample1
GAAGAATGTGTTCAGT-a3e9e982__FCA42_Female_proboscis_and_maxpalp_adult_5dWT_Scott_sample1
GAGTGTTAGTCATGGG-a3e9e982__FCA42_Female_proboscis_and_maxpalp_adult_5dWT_Scott_sample1
GGGATGATCGGAGATG-a3e9e982__FCA42_Female_proboscis_and_maxpalp_adult_5dWT_Scott_sample1
GGGTCACGTGGGTCAA-a3e9e982__FCA42_Female_proboscis_and_maxpalp_adult_5dWT_Scott_sample1
TTACGCCGTAGATTGA-a3e9e982__FCA42_Female_proboscis_and_maxpalp_adult_5dWT_Scott_sample1
TTAGGCACAGACCGCT-a3e9e982__FCA42_Female_proboscis_and_maxpalp_adult_5dWT_Scott_sample1
AAGGTAAAGCTGAAAT-f7f586bc__FCA16_Male_body_adult
ACTCCCACATGGAACG-f7f586bc__FCA16_Male_body_adult
AGAGAGCAGTGCAGCA-f7f586bc__FCA16_Male_body_adult
CACGTTCAGCTACTAC-f7f586bc__FCA16_Male_body_adult
CTACCTGCAGAGCCCT-f7f586bc__FCA16_Male_body_adult
CTCAACCAGGTCTTTG-f7f586bc__FCA16_Male_body_adult
CTGTACCCATCGCTAA-f7f586bc__FCA16_Male_body_adult
CTTGATTCACACCTTC-f7f586bc__FCA16_Male_body_adult
GCGTGCACAGCGTTGC-f7f586bc__FCA16_Male_body_adult
GGAGATGCAAGTGCTT-f7f586bc__FCA16_Male_body_adult
GGGAGTATCATACGGT-f7f586bc__FCA16_Male_body_adult
GGTGTTAGTACTAACC-f7f586bc__FCA16_Male_body_adult
GTGCAGCCATAAGATG-f7f586bc__FCA16_Male_body_adult
TACGCTCTCTCTTGCG-f7f586bc__FCA16_Male_body_adult
TATTTCGTCCATCACC-f7f586bc__FCA16_Male_body_adult
TCCACCACACCTGCAG-f7f586bc__FCA16_Male_body_adult
TTTCCTCTCTACCACC-f7f586bc__FCA16_Male_body_adult
ATCGGCGCATCGCTCT-f7fd9b2c__FCA17_Male_body_adult
CATTCTACAAGAATAC-f7fd9b2c__FCA17_Male_body_adult
CCTCCTCTCTACTCAT-f7fd9b2c__FCA17_Male_body_adult
CTCTGGTAGTAGCAAT-f7fd9b2c__FCA17_Male_body_adult
CTGTACCAGACGAGCT-f7fd9b2c__FCA17_Male_body_adult
CTTCCTTAGCTCACTA-f7fd9b2c__FCA17_Male_body_adult
CTTTCAATCAAGCCTA-f7fd9b2c__FCA17_Male_body_adult
GAGTTTGTCTACTCAT-f7fd9b2c__FCA17_Male_body_adult
GTAGAGGTCCTGTACC-f7fd9b2c__FCA17_Male_body_adult
GTGGTTACAGCTATAC-f7fd9b2c__FCA17_Male_body_adult
TCACGCTAGATTCGCT-f7fd9b2c__FCA17_Male_body_adult
TCAGTCCAGGTTACCT-f7fd9b2c__FCA17_Male_body_adult
TGATTCTCAGCACCCA-f7fd9b2c__FCA17_Male_body_adult
TGCGACGGTGATGGCA-f7fd9b2c__FCA17_Male_body_adult
TGCGATAGTCTGCAAT-f7fd9b2c__FCA17_Male_body_adult
TGTAACGAGGTTCCGC-f7fd9b2c__FCA17_Male_body_adult
AACCAACTCCCAAGCG-f8063598__FCA18_Male_body_adult
ACAGAAACAAGTCCAT-f8063598__FCA18_Male_body_adult
ACCACAAAGTGTTCCA-f8063598__FCA18_Male_body_adult
ACCCAAATCATACGAC-f8063598__FCA18_Male_body_adult
ACGTCCTCAAGACAAT-f8063598__FCA18_Male_body_adult
ATGTCTTCAATTGCGT-f8063598__FCA18_Male_body_adult
CACGTTCGTTACACAC-f8063598__FCA18_Male_body_adult
CAGGCCATCAAGTCGT-f8063598__FCA18_Male_body_adult
CATACCCCATGCTGCG-f8063598__FCA18_Male_body_adult
CCTCACATCATACGGT-f8063598__FCA18_Male_body_adult
CGTGAATTCAGTCATG-f8063598__FCA18_Male_body_adult
CGTGTCTTCGACCCAG-f8063598__FCA18_Male_body_adult
CTGCAGGCACATATCG-f8063598__FCA18_Male_body_adult
GAAGCCCTCCAGCTCT-f8063598__FCA18_Male_body_adult
GATGCTATCTGCTTTA-f8063598__FCA18_Male_body_adult
GGTGAAGAGGGACAGG-f8063598__FCA18_Male_body_adult
GTGTGGCGTAACAGTA-f8063598__FCA18_Male_body_adult
TCTAACTCAGAACGCA-f8063598__FCA18_Male_body_adult
TTGAGTGCACAATGTC-f8063598__FCA18_Male_body_adult
TTTGATCTCTTCGTGC-f8063598__FCA18_Male_body_adult
TTTGTTGAGGGTGGGA-f8063598__FCA18_Male_body_adult
ACCAACACAAGCGCAA-f80ebbdc__FCA19_Male_body_adult
ACGTACACAATCCAGT-f80ebbdc__FCA19_Male_body_adult
CGTAATGCACACAGCC-f80ebbdc__FCA19_Male_body_adult
GCCAGGTAGCAGGCAT-f80ebbdc__FCA19_Male_body_adult
GCGGATCCATAGGAGC-f80ebbdc__FCA19_Male_body_adult
GGGTCACTCATGACAC-f80ebbdc__FCA19_Male_body_adult
GGGTTATTCATGTCTT-f80ebbdc__FCA19_Male_body_adult
GTCCACTGTTTGAACC-f80ebbdc__FCA19_Male_body_adult
TATTCCAGTACTGTTG-f80ebbdc__FCA19_Male_body_adult
TCGAAGTGTATCGCAT-f80ebbdc__FCA19_Male_body_adult
TCTCAGCGTTGGCTAT-f80ebbdc__FCA19_Male_body_adult
TTAATCCGTCACTACA-f80ebbdc__FCA19_Male_body_adult
TTGAACGAGCGCCTAC-f80ebbdc__FCA19_Male_body_adult
ACATCGACACCTTCCA-f817481a__FCA20_Male_body_adult
AGGTTGTGTTACCTGA-f817481a__FCA20_Male_body_adult
ATGGATCCACGTGAGA-f817481a__FCA20_Male_body_adult
CATGGATGTGTCCCTT-f817481a__FCA20_Male_body_adult
GGTGATTCAGCAGATG-f817481a__FCA20_Male_body_adult
TGATGGTTCCGTGTAA-f817481a__FCA20_Male_body_adult
ACTACGAGTACCCGAC-f82124ca__FCA21_Male_body_adult
CACCAAAAGGCATGGT-f82124ca__FCA21_Male_body_adult
GCCGATGCAGAACATA-f82124ca__FCA21_Male_body_adult
AAGCGAGGTCCCAAAT-f829fffa__FCA22_Female_body_adult
ACCACAAGTACTCCCT-f829fffa__FCA22_Female_body_adult
ACGGTCGGTCTGTTAG-f829fffa__FCA22_Female_body_adult
CGTTGGGCATTGGCAT-f829fffa__FCA22_Female_body_adult
GCCGTGATCCATAGAC-f829fffa__FCA22_Female_body_adult
GGAGATGGTATGGGAC-f829fffa__FCA22_Female_body_adult
GGTGAAGAGCTGTTAC-f829fffa__FCA22_Female_body_adult
TGATCTTCATGTCAGT-f829fffa__FCA22_Female_body_adult
TGCGACGGTCAGTTTG-f829fffa__FCA22_Female_body_adult
TGTTCCGGTGAGTCAG-f829fffa__FCA22_Female_body_adult
TTCGGTCTCAAATGCC-f829fffa__FCA22_Female_body_adult
TTGCGTCGTAGGTCAG-f829fffa__FCA22_Female_body_adult
AACAAAGGTAGTATAG-f8328e36__FCA23_Female_body_adult
AAGCGTTTCCATAGAC-f8328e36__FCA23_Female_body_adult
ACCTACCTCCGACAGC-f8328e36__FCA23_Female_body_adult
AGCGCCATCATTTACC-f8328e36__FCA23_Female_body_adult
AGTCAACTCTCACGAA-f8328e36__FCA23_Female_body_adult
AGTGTTGGTACCTATG-f8328e36__FCA23_Female_body_adult
ATGTCCCGTGTATCCA-f8328e36__FCA23_Female_body_adult
CACTGAATCTGTCGCT-f8328e36__FCA23_Female_body_adult
CCGAACGAGCATGCGA-f8328e36__FCA23_Female_body_adult
CTGCCATGTTCTCTAT-f8328e36__FCA23_Female_body_adult
CTGTGGGAGGTTACAA-f8328e36__FCA23_Female_body_adult
CTTCGGTCACATACTG-f8328e36__FCA23_Female_body_adult
CTTGATTCAGATAAAC-f8328e36__FCA23_Female_body_adult
GCCATTCGTCATGACT-f8328e36__FCA23_Female_body_adult
GCTGCAGGTTTGAACC-f8328e36__FCA23_Female_body_adult
GGATGTTGTTATAGCC-f8328e36__FCA23_Female_body_adult
GGCAGTCCAGGACTTT-f8328e36__FCA23_Female_body_adult
GTTGTGAAGGTTACCT-f8328e36__FCA23_Female_body_adult
TCCTTCTAGCAGGGAG-f8328e36__FCA23_Female_body_adult
TGTCCACGTCTTCGAA-f8328e36__FCA23_Female_body_adult
TTCTTGAGTCAACATC-f8328e36__FCA23_Female_body_adult
TTTATGCTCTTGCAAG-f8328e36__FCA23_Female_body_adult
AACAAGACAAACTCGT-f83b3be4__FCA24_Female_body_adult
ACATCCCGTGCATGTT-f83b3be4__FCA24_Female_body_adult
ACATCCCTCTCTCGAC-f83b3be4__FCA24_Female_body_adult
ACCTACCTCTTTGATC-f83b3be4__FCA24_Female_body_adult
AGACAAAAGGCTGAAC-f83b3be4__FCA24_Female_body_adult
AGACAAATCCACCTCA-f83b3be4__FCA24_Female_body_adult
CACAACAGTTGCCGAC-f83b3be4__FCA24_Female_body_adult
CACTAAGTCTCGTTTA-f83b3be4__FCA24_Female_body_adult
CATCGCTAGTCAGGGT-f83b3be4__FCA24_Female_body_adult
CCACGAGGTAACCCTA-f83b3be4__FCA24_Female_body_adult
CCTTGTGCACTAGTAC-f83b3be4__FCA24_Female_body_adult
CGGAACCTCCTCATAT-f83b3be4__FCA24_Female_body_adult
CGGACACTCTTTCAGT-f83b3be4__FCA24_Female_body_adult
GAAGCGATCGGTAAGG-f83b3be4__FCA24_Female_body_adult
GACCTTCCATGGCGCT-f83b3be4__FCA24_Female_body_adult
GATGACTCATCCTAAG-f83b3be4__FCA24_Female_body_adult
GCCGTGAAGCACGTCC-f83b3be4__FCA24_Female_body_adult
GTCTACCTCTTGGATG-f83b3be4__FCA24_Female_body_adult
GTTTGGATCCACCTCA-f83b3be4__FCA24_Female_body_adult
TACCGGGCAGCTGTGC-f83b3be4__FCA24_Female_body_adult
TCAAGACGTCTTCAAG-f83b3be4__FCA24_Female_body_adult
TCCAGAATCGGCATCG-f83b3be4__FCA24_Female_body_adult
TCGAAGTAGCATTGTC-f83b3be4__FCA24_Female_body_adult
TCTCACGCAATTTCCT-f83b3be4__FCA24_Female_body_adult
TGCGGCAGTTATCTTC-f83b3be4__FCA24_Female_body_adult
TGTTCCGCACAGTATC-f83b3be4__FCA24_Female_body_adult
TTACAGGAGAAACCCG-f83b3be4__FCA24_Female_body_adult
TTCCTAAAGAGAGCAA-f83b3be4__FCA24_Female_body_adult
TTCTAACCAGGTTCAT-f83b3be4__FCA24_Female_body_adult
TTTATGCAGCTAATCC-f83b3be4__FCA24_Female_body_adult
CTGCATCAGCCTATTG-f8438c5e__FCA25_Female_body_adult
GAAGTAACACACTGGC-f8438c5e__FCA25_Female_body_adult
GCAGTTAAGGCCATAG-f8438c5e__FCA25_Female_body_adult
GCATTAGAGACAACTA-f8438c5e__FCA25_Female_body_adult
GCCATGGTCTTAGCAG-f8438c5e__FCA25_Female_body_adult
GCTTGGGTCATGCCCT-f8438c5e__FCA25_Female_body_adult
GTCCTCAGTTTGCAGT-f8438c5e__FCA25_Female_body_adult
GTTTACTAGATTAGAC-f8438c5e__FCA25_Female_body_adult
TAAGCGTTCAAGATAG-f8438c5e__FCA25_Female_body_adult
TCACAAGGTCGAGATG-f8438c5e__FCA25_Female_body_adult
TCATACTTCCATATGG-f8438c5e__FCA25_Female_body_adult
TGGGATTTCGCTTTAT-f8438c5e__FCA25_Female_body_adult
TTGATGGTCCTAGCCT-f8438c5e__FCA25_Female_body_adult
AAACGAATCATTGTTC-f84bfd1c__FCA26_Female_body_adult
AGGGCTCCAATGTCTG-f84bfd1c__FCA26_Female_body_adult
AGTAGCTTCGGAATTC-f84bfd1c__FCA26_Female_body_adult
CACTGGGAGATGCCGA-f84bfd1c__FCA26_Female_body_adult
CACTTCGTCTCACGAA-f84bfd1c__FCA26_Female_body_adult
CAGCACGCACTACCCT-f84bfd1c__FCA26_Female_body_adult
CCTCATGGTCGTTGGC-f84bfd1c__FCA26_Female_body_adult
CTTCCGAGTCAAGGCA-f84bfd1c__FCA26_Female_body_adult
GTAACACGTGTGGTCC-f84bfd1c__FCA26_Female_body_adult
GTGAGGAGTGTCTTGA-f84bfd1c__FCA26_Female_body_adult
TCAAGTGAGACGCCAA-f84bfd1c__FCA26_Female_body_adult
TTCCTAATCTCGTGGG-f84bfd1c__FCA26_Female_body_adult
AGCGCCATCAGATTGC-f8548b44__FCA27_Female_body_adult
AGGTCTAAGTCCGCCA-f8548b44__FCA27_Female_body_adult
AGGTTACGTGTGTGGA-f8548b44__FCA27_Female_body_adult
ATCAGGTGTATTGAGA-f8548b44__FCA27_Female_body_adult
ATTCCCGGTCCAAAGG-f8548b44__FCA27_Female_body_adult
CAACAACCAACAAGAT-f8548b44__FCA27_Female_body_adult
CACTGGGTCAGCATTG-f8548b44__FCA27_Female_body_adult
CCGATGGTCAGCCTCT-f8548b44__FCA27_Female_body_adult
GAACACTAGGTAGGCT-f8548b44__FCA27_Female_body_adult
GAACGTTTCGCGCCAA-f8548b44__FCA27_Female_body_adult
GAATCGTAGGTGCTAG-f8548b44__FCA27_Female_body_adult
GCTGAATGTGTAGGAC-f8548b44__FCA27_Female_body_adult
GGATGTTCATAGAGGC-f8548b44__FCA27_Female_body_adult
GTCTGTCCAATTGTGC-f8548b44__FCA27_Female_body_adult
GTTGCTCGTTCGGTTA-f8548b44__FCA27_Female_body_adult
TCCTCGAAGTGTACAA-f8548b44__FCA27_Female_body_adult
TGCACGGGTCGAACAG-f8548b44__FCA27_Female_body_adult
TGTGGCGCATCTAGAC-f8548b44__FCA27_Female_body_adult
TTCTAGTAGTAGCAAT-f8548b44__FCA27_Female_body_adult
AAATGGAAGATAGGGA-0ece9e7a__FCA53_Male_oenocyteGFP_adult_5dWT_Jasper_sample1
AACAAAGGTGCTCTTC-0ece9e7a__FCA53_Male_oenocyteGFP_adult_5dWT_Jasper_sample1
AAGAACAAGCTCGCAC-0ece9e7a__FCA53_Male_oenocyteGFP_adult_5dWT_Jasper_sample1
AAGGAATTCAGCTTGA-0ece9e7a__FCA53_Male_oenocyteGFP_adult_5dWT_Jasper_sample1
AATCACGTCATTGAGC-0ece9e7a__FCA53_Male_oenocyteGFP_adult_5dWT_Jasper_sample1
AATTTCCCATCTGGGC-0ece9e7a__FCA53_Male_oenocyteGFP_adult_5dWT_Jasper_sample1
ACAAGCTCACTGAGTT-0ece9e7a__FCA53_Male_oenocyteGFP_adult_5dWT_Jasper_sample1
ACATTTCGTCCGGTCA-0ece9e7a__FCA53_Male_oenocyteGFP_adult_5dWT_Jasper_sample1
ACCAAACGTGCAATGG-0ece9e7a__FCA53_Male_oenocyteGFP_adult_5dWT_Jasper_sample1
ACCATTTAGTGTTCAC-0ece9e7a__FCA53_Male_oenocyteGFP_adult_5dWT_Jasper_sample1
ACCCTCAGTCACGTGC-0ece9e7a__FCA53_Male_oenocyteGFP_adult_5dWT_Jasper_sample1
ACCCTTGGTAGTCTGT-0ece9e7a__FCA53_Male_oenocyteGFP_adult_5dWT_Jasper_sample1
ACCTACCGTTAGGAGC-0ece9e7a__FCA53_Male_oenocyteGFP_adult_5dWT_Jasper_sample1
ACGTAACCATCTGTTT-0ece9e7a__FCA53_Male_oenocyteGFP_adult_5dWT_Jasper_sample1
ACTTTGTTCGGAGCAA-0ece9e7a__FCA53_Male_oenocyteGFP_adult_5dWT_Jasper_sample1
AGAAATGCATCGTGCG-0ece9e7a__FCA53_Male_oenocyteGFP_adult_5dWT_Jasper_sample1
AGAAGCGAGTTGGCGA-0ece9e7a__FCA53_Male_oenocyteGFP_adult_5dWT_Jasper_sample1
AGACAGGGTTACGATC-0ece9e7a__FCA53_Male_oenocyteGFP_adult_5dWT_Jasper_sample1
AGATGAACAGGTGTGA-0ece9e7a__FCA53_Male_oenocyteGFP_adult_5dWT_Jasper_sample1
AGCGTATCAGAACTTC-0ece9e7a__FCA53_Male_oenocyteGFP_adult_5dWT_Jasper_sample1
AGCTACATCCCGTGAG-0ece9e7a__FCA53_Male_oenocyteGFP_adult_5dWT_Jasper_sample1
AGCTCAATCTATACGG-0ece9e7a__FCA53_Male_oenocyteGFP_adult_5dWT_Jasper_sample1
AGGAAATAGACGTCCC-0ece9e7a__FCA53_Male_oenocyteGFP_adult_5dWT_Jasper_sample1
AGGAGGTGTAACCAGG-0ece9e7a__FCA53_Male_oenocyteGFP_adult_5dWT_Jasper_sample1
AGGGAGTCATAGGTAA-0ece9e7a__FCA53_Male_oenocyteGFP_adult_5dWT_Jasper_sample1
AGGGCCTAGAGGATGA-0ece9e7a__FCA53_Male_oenocyteGFP_adult_5dWT_Jasper_sample1
AGGGTGAGTGGCAGAT-0ece9e7a__FCA53_Male_oenocyteGFP_adult_5dWT_Jasper_sample1
AGGTTACTCCCTTTGG-0ece9e7a__FCA53_Male_oenocyteGFP_adult_5dWT_Jasper_sample1
AGGTTGTCACACCTTC-0ece9e7a__FCA53_Male_oenocyteGFP_adult_5dWT_Jasper_sample1
AGTACCAGTATGGGAC-0ece9e7a__FCA53_Male_oenocyteGFP_adult_5dWT_Jasper_sample1
AGTGTTGAGTCGAGGT-0ece9e7a__FCA53_Male_oenocyteGFP_adult_5dWT_Jasper_sample1
AGTTCCCAGGGAGTTC-0ece9e7a__FCA53_Male_oenocyteGFP_adult_5dWT_Jasper_sample1
ATCCTATAGCATGCAG-0ece9e7a__FCA53_Male_oenocyteGFP_adult_5dWT_Jasper_sample1
ATGACCAAGACTTCCA-0ece9e7a__FCA53_Male_oenocyteGFP_adult_5dWT_Jasper_sample1
ATGGATCGTGTTTACG-0ece9e7a__FCA53_Male_oenocyteGFP_adult_5dWT_Jasper_sample1
ATTACCTCACGTGAGA-0ece9e7a__FCA53_Male_oenocyteGFP_adult_5dWT_Jasper_sample1
ATTATCCTCAGTGTGT-0ece9e7a__FCA53_Male_oenocyteGFP_adult_5dWT_Jasper_sample1
ATTTCACCAGTATGAA-0ece9e7a__FCA53_Male_oenocyteGFP_adult_5dWT_Jasper_sample1
CAACCTCAGTATGTAG-0ece9e7a__FCA53_Male_oenocyteGFP_adult_5dWT_Jasper_sample1
CACTAAGCACCGCTGA-0ece9e7a__FCA53_Male_oenocyteGFP_adult_5dWT_Jasper_sample1
CACTGAAGTCCCGCAA-0ece9e7a__FCA53_Male_oenocyteGFP_adult_5dWT_Jasper_sample1
CACTGTCAGACGGTTG-0ece9e7a__FCA53_Male_oenocyteGFP_adult_5dWT_Jasper_sample1
CAGATACGTCTGGTTA-0ece9e7a__FCA53_Male_oenocyteGFP_adult_5dWT_Jasper_sample1
CAGGGCTTCGTTCCTG-0ece9e7a__FCA53_Male_oenocyteGFP_adult_5dWT_Jasper_sample1
CATCGCTAGCGACTTT-0ece9e7a__FCA53_Male_oenocyteGFP_adult_5dWT_Jasper_sample1
CATGAGTGTACGATTC-0ece9e7a__FCA53_Male_oenocyteGFP_adult_5dWT_Jasper_sample1
CATGCGGTCTTCCACG-0ece9e7a__FCA53_Male_oenocyteGFP_adult_5dWT_Jasper_sample1
CATTCATAGAAGAGCA-0ece9e7a__FCA53_Male_oenocyteGFP_adult_5dWT_Jasper_sample1
CCATAAGTCACCTCTG-0ece9e7a__FCA53_Male_oenocyteGFP_adult_5dWT_Jasper_sample1
CCGAACGCAACGATTC-0ece9e7a__FCA53_Male_oenocyteGFP_adult_5dWT_Jasper_sample1
CCTCACAGTAGCCCTG-0ece9e7a__FCA53_Male_oenocyteGFP_adult_5dWT_Jasper_sample1
CCTCAGTCAGCATGCC-0ece9e7a__FCA53_Male_oenocyteGFP_adult_5dWT_Jasper_sample1
CCTCCAAGTTGTGCAT-0ece9e7a__FCA53_Male_oenocyteGFP_adult_5dWT_Jasper_sample1
CCTCTAGGTTGTAGCT-0ece9e7a__FCA53_Male_oenocyteGFP_adult_5dWT_Jasper_sample1
CCTGCATTCCTCGATC-0ece9e7a__FCA53_Male_oenocyteGFP_adult_5dWT_Jasper_sample1
CCTGTTGCAGCCGTTG-0ece9e7a__FCA53_Male_oenocyteGFP_adult_5dWT_Jasper_sample1
CCTTCAGCAAGAATAC-0ece9e7a__FCA53_Male_oenocyteGFP_adult_5dWT_Jasper_sample1
CGAAGGACACACTGGC-0ece9e7a__FCA53_Male_oenocyteGFP_adult_5dWT_Jasper_sample1
CGCATAAGTCTTGCGG-0ece9e7a__FCA53_Male_oenocyteGFP_adult_5dWT_Jasper_sample1
CGGAACCTCCACGGGT-0ece9e7a__FCA53_Male_oenocyteGFP_adult_5dWT_Jasper_sample1
CGTCAAAAGTGTTGAA-0ece9e7a__FCA53_Male_oenocyteGFP_adult_5dWT_Jasper_sample1
CGTGATAAGGTACTGG-0ece9e7a__FCA53_Male_oenocyteGFP_adult_5dWT_Jasper_sample1
CGTGTCTTCCGGACGT-0ece9e7a__FCA53_Male_oenocyteGFP_adult_5dWT_Jasper_sample1
CGTTAGAGTGTATTGC-0ece9e7a__FCA53_Male_oenocyteGFP_adult_5dWT_Jasper_sample1
CTAACTTAGTACTGTC-0ece9e7a__FCA53_Male_oenocyteGFP_adult_5dWT_Jasper_sample1
CTATCTAGTAGCTAAA-0ece9e7a__FCA53_Male_oenocyteGFP_adult_5dWT_Jasper_sample1
CTCAACCCAGGTTCAT-0ece9e7a__FCA53_Male_oenocyteGFP_adult_5dWT_Jasper_sample1
CTCAAGATCTAGTGAC-0ece9e7a__FCA53_Male_oenocyteGFP_adult_5dWT_Jasper_sample1
CTCATCGGTGAGAACC-0ece9e7a__FCA53_Male_oenocyteGFP_adult_5dWT_Jasper_sample1
CTCCACAAGTGGTTAA-0ece9e7a__FCA53_Male_oenocyteGFP_adult_5dWT_Jasper_sample1
CTCCATGTCTCGTCGT-0ece9e7a__FCA53_Male_oenocyteGFP_adult_5dWT_Jasper_sample1
CTCCCTCAGGGTACAC-0ece9e7a__FCA53_Male_oenocyteGFP_adult_5dWT_Jasper_sample1
CTCCTTTTCCGGTAAT-0ece9e7a__FCA53_Male_oenocyteGFP_adult_5dWT_Jasper_sample1
CTGAGGCGTTGACGGA-0ece9e7a__FCA53_Male_oenocyteGFP_adult_5dWT_Jasper_sample1
CTGAGGCTCTAACGGT-0ece9e7a__FCA53_Male_oenocyteGFP_adult_5dWT_Jasper_sample1
CTGCAGGGTAGGTTTC-0ece9e7a__FCA53_Male_oenocyteGFP_adult_5dWT_Jasper_sample1
CTTACCGGTGAGAGGG-0ece9e7a__FCA53_Male_oenocyteGFP_adult_5dWT_Jasper_sample1
CTTCCGAAGTCGTTAC-0ece9e7a__FCA53_Male_oenocyteGFP_adult_5dWT_Jasper_sample1
CTTCGGTGTCGAGCTC-0ece9e7a__FCA53_Male_oenocyteGFP_adult_5dWT_Jasper_sample1
CTTCTAATCATACGGT-0ece9e7a__FCA53_Male_oenocyteGFP_adult_5dWT_Jasper_sample1
GAATAGATCCAAAGGG-0ece9e7a__FCA53_Male_oenocyteGFP_adult_5dWT_Jasper_sample1
GACATCACAACACGTT-0ece9e7a__FCA53_Male_oenocyteGFP_adult_5dWT_Jasper_sample1
GACTGATGTCCAGCAC-0ece9e7a__FCA53_Male_oenocyteGFP_adult_5dWT_Jasper_sample1
GAGAAATGTAGGTAGC-0ece9e7a__FCA53_Male_oenocyteGFP_adult_5dWT_Jasper_sample1
GAGACTTGTCACGCTG-0ece9e7a__FCA53_Male_oenocyteGFP_adult_5dWT_Jasper_sample1
GAGACTTGTGACGCCT-0ece9e7a__FCA53_Male_oenocyteGFP_adult_5dWT_Jasper_sample1
GAGCCTGAGCCTCTTC-0ece9e7a__FCA53_Male_oenocyteGFP_adult_5dWT_Jasper_sample1
GAGCCTGAGGAGAGGC-0ece9e7a__FCA53_Male_oenocyteGFP_adult_5dWT_Jasper_sample1
GCACATAGTAAGGCTG-0ece9e7a__FCA53_Male_oenocyteGFP_adult_5dWT_Jasper_sample1
GCACATAGTACAAACA-0ece9e7a__FCA53_Male_oenocyteGFP_adult_5dWT_Jasper_sample1
GCACATAGTCTTGAAC-0ece9e7a__FCA53_Male_oenocyteGFP_adult_5dWT_Jasper_sample1
GCACGTGTCCTACTGC-0ece9e7a__FCA53_Male_oenocyteGFP_adult_5dWT_Jasper_sample1
GCAGCCACAAGGGTCA-0ece9e7a__FCA53_Male_oenocyteGFP_adult_5dWT_Jasper_sample1
GCAGTTACAATTTCGG-0ece9e7a__FCA53_Male_oenocyteGFP_adult_5dWT_Jasper_sample1
GCCCAGAGTTAAGGGC-0ece9e7a__FCA53_Male_oenocyteGFP_adult_5dWT_Jasper_sample1
GCCCGAACAGCGAGTA-0ece9e7a__FCA53_Male_oenocyteGFP_adult_5dWT_Jasper_sample1
GCTGAATGTAGAGGAA-0ece9e7a__FCA53_Male_oenocyteGFP_adult_5dWT_Jasper_sample1
GCTGCAGTCTAATTCC-0ece9e7a__FCA53_Male_oenocyteGFP_adult_5dWT_Jasper_sample1
GGAAGTGGTCCTCCTA-0ece9e7a__FCA53_Male_oenocyteGFP_adult_5dWT_Jasper_sample1
GGAGATGAGCACGTCC-0ece9e7a__FCA53_Male_oenocyteGFP_adult_5dWT_Jasper_sample1
GGAGATGTCGCCTCTA-0ece9e7a__FCA53_Male_oenocyteGFP_adult_5dWT_Jasper_sample1
GGAGGATAGTTACGTC-0ece9e7a__FCA53_Male_oenocyteGFP_adult_5dWT_Jasper_sample1
GGAGGATGTTTCACAG-0ece9e7a__FCA53_Male_oenocyteGFP_adult_5dWT_Jasper_sample1
GGATGTTGTAACATCC-0ece9e7a__FCA53_Male_oenocyteGFP_adult_5dWT_Jasper_sample1
GGCTTTCAGTTACGAA-0ece9e7a__FCA53_Male_oenocyteGFP_adult_5dWT_Jasper_sample1
GGGAAGTAGGTTTACC-0ece9e7a__FCA53_Male_oenocyteGFP_adult_5dWT_Jasper_sample1
GGGACAACACCAGGTC-0ece9e7a__FCA53_Male_oenocyteGFP_adult_5dWT_Jasper_sample1
GGGTAGAGTAACATCC-0ece9e7a__FCA53_Male_oenocyteGFP_adult_5dWT_Jasper_sample1
GGGTATTGTTGTTGAC-0ece9e7a__FCA53_Male_oenocyteGFP_adult_5dWT_Jasper_sample1
GGGTCACTCGTGGGAA-0ece9e7a__FCA53_Male_oenocyteGFP_adult_5dWT_Jasper_sample1
GGGTTATCACAGACGA-0ece9e7a__FCA53_Male_oenocyteGFP_adult_5dWT_Jasper_sample1
GGTGATTTCCCTCTAG-0ece9e7a__FCA53_Male_oenocyteGFP_adult_5dWT_Jasper_sample1
GTAATCGAGCTCGGCT-0ece9e7a__FCA53_Male_oenocyteGFP_adult_5dWT_Jasper_sample1
GTAGCTAGTTGGTAGG-0ece9e7a__FCA53_Male_oenocyteGFP_adult_5dWT_Jasper_sample1
GTCATCCGTTCCAAAC-0ece9e7a__FCA53_Male_oenocyteGFP_adult_5dWT_Jasper_sample1
GTCATGAAGCCATGCC-0ece9e7a__FCA53_Male_oenocyteGFP_adult_5dWT_Jasper_sample1
GTCGCGAGTCATACCA-0ece9e7a__FCA53_Male_oenocyteGFP_adult_5dWT_Jasper_sample1
GTGCACGAGAGCAGCT-0ece9e7a__FCA53_Male_oenocyteGFP_adult_5dWT_Jasper_sample1
GTGCGTGCACAAAGCG-0ece9e7a__FCA53_Male_oenocyteGFP_adult_5dWT_Jasper_sample1
GTGCTTCCAGAGATGC-0ece9e7a__FCA53_Male_oenocyteGFP_adult_5dWT_Jasper_sample1
GTGCTTCCATTAAAGG-0ece9e7a__FCA53_Male_oenocyteGFP_adult_5dWT_Jasper_sample1
GTGCTTCTCGAGGCAA-0ece9e7a__FCA53_Male_oenocyteGFP_adult_5dWT_Jasper_sample1
GTGGGAAGTCAGTTTG-0ece9e7a__FCA53_Male_oenocyteGFP_adult_5dWT_Jasper_sample1
GTTACCCCAGAATTCC-0ece9e7a__FCA53_Male_oenocyteGFP_adult_5dWT_Jasper_sample1
GTTATGGCAACGACAG-0ece9e7a__FCA53_Male_oenocyteGFP_adult_5dWT_Jasper_sample1
GTTCTATAGTGTAGAT-0ece9e7a__FCA53_Male_oenocyteGFP_adult_5dWT_Jasper_sample1
GTTTACTGTGTTAAAG-0ece9e7a__FCA53_Male_oenocyteGFP_adult_5dWT_Jasper_sample1
TAACCAGTCTGTCGCT-0ece9e7a__FCA53_Male_oenocyteGFP_adult_5dWT_Jasper_sample1
TACAGGTGTACTAGCT-0ece9e7a__FCA53_Male_oenocyteGFP_adult_5dWT_Jasper_sample1
TACAGGTGTCGTTGGC-0ece9e7a__FCA53_Male_oenocyteGFP_adult_5dWT_Jasper_sample1
TAGACCATCCCTCTTT-0ece9e7a__FCA53_Male_oenocyteGFP_adult_5dWT_Jasper_sample1
TAGGTTGCAACCACAT-0ece9e7a__FCA53_Male_oenocyteGFP_adult_5dWT_Jasper_sample1
TATACCTCAGAGTGAC-0ece9e7a__FCA53_Male_oenocyteGFP_adult_5dWT_Jasper_sample1
TATCCTAAGAATTGCA-0ece9e7a__FCA53_Male_oenocyteGFP_adult_5dWT_Jasper_sample1
TATCCTACAGAGTAAT-0ece9e7a__FCA53_Male_oenocyteGFP_adult_5dWT_Jasper_sample1
TATTCCAGTATCTCGA-0ece9e7a__FCA53_Male_oenocyteGFP_adult_5dWT_Jasper_sample1
TCATACTCAGGACTTT-0ece9e7a__FCA53_Male_oenocyteGFP_adult_5dWT_Jasper_sample1
TCATCATGTTCTCCTG-0ece9e7a__FCA53_Male_oenocyteGFP_adult_5dWT_Jasper_sample1
TCCATGCCAGGTGACA-0ece9e7a__FCA53_Male_oenocyteGFP_adult_5dWT_Jasper_sample1
TCCATGCGTCGATTTG-0ece9e7a__FCA53_Male_oenocyteGFP_adult_5dWT_Jasper_sample1
TCCCACAAGTCCCGAC-0ece9e7a__FCA53_Male_oenocyteGFP_adult_5dWT_Jasper_sample1
TCCTCCCAGACCAACG-0ece9e7a__FCA53_Male_oenocyteGFP_adult_5dWT_Jasper_sample1
TCGACCTGTTACGATC-0ece9e7a__FCA53_Male_oenocyteGFP_adult_5dWT_Jasper_sample1
TCGCAGGTCAACTGGT-0ece9e7a__FCA53_Male_oenocyteGFP_adult_5dWT_Jasper_sample1
TCGGGACGTTCCCAAA-0ece9e7a__FCA53_Male_oenocyteGFP_adult_5dWT_Jasper_sample1
TCTCCGAAGGGATCTG-0ece9e7a__FCA53_Male_oenocyteGFP_adult_5dWT_Jasper_sample1
TCTTTGACAGCTGTAT-0ece9e7a__FCA53_Male_oenocyteGFP_adult_5dWT_Jasper_sample1
TGAGGAGGTATGAGAT-0ece9e7a__FCA53_Male_oenocyteGFP_adult_5dWT_Jasper_sample1
TGATGCATCTGAGATC-0ece9e7a__FCA53_Male_oenocyteGFP_adult_5dWT_Jasper_sample1
TGATTTCTCAAGGACG-0ece9e7a__FCA53_Male_oenocyteGFP_adult_5dWT_Jasper_sample1
TGCAGGCAGTGATCGG-0ece9e7a__FCA53_Male_oenocyteGFP_adult_5dWT_Jasper_sample1
TGCTCCACAAACAGGC-0ece9e7a__FCA53_Male_oenocyteGFP_adult_5dWT_Jasper_sample1
TGGAGAGTCAGCCTCT-0ece9e7a__FCA53_Male_oenocyteGFP_adult_5dWT_Jasper_sample1
TGGATCAGTCTTGCGG-0ece9e7a__FCA53_Male_oenocyteGFP_adult_5dWT_Jasper_sample1
TGGGAGATCCGCTGTT-0ece9e7a__FCA53_Male_oenocyteGFP_adult_5dWT_Jasper_sample1
TGGGAGATCTTAGCTT-0ece9e7a__FCA53_Male_oenocyteGFP_adult_5dWT_Jasper_sample1
TGGTACAAGTATGACA-0ece9e7a__FCA53_Male_oenocyteGFP_adult_5dWT_Jasper_sample1
TGGTAGTAGAGTTGTA-0ece9e7a__FCA53_Male_oenocyteGFP_adult_5dWT_Jasper_sample1
TGTTCATCAGGCCTGT-0ece9e7a__FCA53_Male_oenocyteGFP_adult_5dWT_Jasper_sample1
TTAATCCAGGATGCGT-0ece9e7a__FCA53_Male_oenocyteGFP_adult_5dWT_Jasper_sample1
TTACGCCAGATGCAGC-0ece9e7a__FCA53_Male_oenocyteGFP_adult_5dWT_Jasper_sample1
TTACGCCGTCGTATTG-0ece9e7a__FCA53_Male_oenocyteGFP_adult_5dWT_Jasper_sample1
TTAGGGTAGATTGTGA-0ece9e7a__FCA53_Male_oenocyteGFP_adult_5dWT_Jasper_sample1
TTAGGGTCAGCTCTGG-0ece9e7a__FCA53_Male_oenocyteGFP_adult_5dWT_Jasper_sample1
TTCACGCGTGAGATCG-0ece9e7a__FCA53_Male_oenocyteGFP_adult_5dWT_Jasper_sample1
TTCCTCTCACACACGC-0ece9e7a__FCA53_Male_oenocyteGFP_adult_5dWT_Jasper_sample1
TTCTCTCGTCTAGGCC-0ece9e7a__FCA53_Male_oenocyteGFP_adult_5dWT_Jasper_sample1
TTGAGTGGTGGCTAGA-0ece9e7a__FCA53_Male_oenocyteGFP_adult_5dWT_Jasper_sample1
TTGGGCGGTTGTAAAG-0ece9e7a__FCA53_Male_oenocyteGFP_adult_5dWT_Jasper_sample1
TTGTGGAGTCACCGAC-0ece9e7a__FCA53_Male_oenocyteGFP_adult_5dWT_Jasper_sample1
TTGTGTTAGCTCTTCC-0ece9e7a__FCA53_Male_oenocyteGFP_adult_5dWT_Jasper_sample1
TTTCAGTTCTCGTCAC-0ece9e7a__FCA53_Male_oenocyteGFP_adult_5dWT_Jasper_sample1
TTTGACTAGCTGACTT-0ece9e7a__FCA53_Male_oenocyteGFP_adult_5dWT_Jasper_sample1
TTTGGAGTCCGGTAAT-0ece9e7a__FCA53_Male_oenocyteGFP_adult_5dWT_Jasper_sample1
TGAGCATAGGGTGAAA-6d9f44c6__FCA46_Female_fatbodyGFP_adult_3dcgGAL4LamGFPT_Jasper_sample1
ACGGGTCCAGCAATTC-6debf5fa__FCA51_Male_proboscis_and_maxpalp_adult_5dWT_Scott_sample2
TCATGGAGTACACGCC-6debf5fa__FCA51_Male_proboscis_and_maxpalp_adult_5dWT_Scott_sample2
AAGCGTTGTCGTCATA-6e19fc98__FCA54_Female_oenocyteGFP_adult_5dWT_Jasper_sample1
ACCAAACCAAAGCTCT-6e19fc98__FCA54_Female_oenocyteGFP_adult_5dWT_Jasper_sample1
ACGATCAAGATCGGTG-6e19fc98__FCA54_Female_oenocyteGFP_adult_5dWT_Jasper_sample1
ACGCACGCAACCAATC-6e19fc98__FCA54_Female_oenocyteGFP_adult_5dWT_Jasper_sample1
AGAACCTAGGAATTAC-6e19fc98__FCA54_Female_oenocyteGFP_adult_5dWT_Jasper_sample1
AGATCGTCACGGATCC-6e19fc98__FCA54_Female_oenocyteGFP_adult_5dWT_Jasper_sample1
AGCGCTGCAGTCGAGA-6e19fc98__FCA54_Female_oenocyteGFP_adult_5dWT_Jasper_sample1
AGTAACCTCCAACTAG-6e19fc98__FCA54_Female_oenocyteGFP_adult_5dWT_Jasper_sample1
ATAGACCTCGATTTCT-6e19fc98__FCA54_Female_oenocyteGFP_adult_5dWT_Jasper_sample1
ATGGGTTTCGACATAC-6e19fc98__FCA54_Female_oenocyteGFP_adult_5dWT_Jasper_sample1
ATTCCTACAAAGAGTT-6e19fc98__FCA54_Female_oenocyteGFP_adult_5dWT_Jasper_sample1
CAAGACTTCCATAAGC-6e19fc98__FCA54_Female_oenocyteGFP_adult_5dWT_Jasper_sample1
CACTGAATCCATCTGC-6e19fc98__FCA54_Female_oenocyteGFP_adult_5dWT_Jasper_sample1
CACTGGGCAGCAATTC-6e19fc98__FCA54_Female_oenocyteGFP_adult_5dWT_Jasper_sample1
CAGATACCAGGACTTT-6e19fc98__FCA54_Female_oenocyteGFP_adult_5dWT_Jasper_sample1
CAGGCCAGTACAAGTA-6e19fc98__FCA54_Female_oenocyteGFP_adult_5dWT_Jasper_sample1
CATACAGCAGGTGTGA-6e19fc98__FCA54_Female_oenocyteGFP_adult_5dWT_Jasper_sample1
CATTCCGGTCGTCGGT-6e19fc98__FCA54_Female_oenocyteGFP_adult_5dWT_Jasper_sample1
CCAATGAGTAGTGATA-6e19fc98__FCA54_Female_oenocyteGFP_adult_5dWT_Jasper_sample1
CCACACTAGCATTTCG-6e19fc98__FCA54_Female_oenocyteGFP_adult_5dWT_Jasper_sample1
CCACACTGTTCCAGGC-6e19fc98__FCA54_Female_oenocyteGFP_adult_5dWT_Jasper_sample1
CCCTCAACACTCCTTG-6e19fc98__FCA54_Female_oenocyteGFP_adult_5dWT_Jasper_sample1
CCGTGAGCACCGTCGA-6e19fc98__FCA54_Female_oenocyteGFP_adult_5dWT_Jasper_sample1
CCTCATGCACTGTCGG-6e19fc98__FCA54_Female_oenocyteGFP_adult_5dWT_Jasper_sample1
CCTGCATTCGTCGCTT-6e19fc98__FCA54_Female_oenocyteGFP_adult_5dWT_Jasper_sample1
CGAGAAGCAAGCCCAC-6e19fc98__FCA54_Female_oenocyteGFP_adult_5dWT_Jasper_sample1
CGGAACCCAGACACAG-6e19fc98__FCA54_Female_oenocyteGFP_adult_5dWT_Jasper_sample1
CTATCCGGTAACAAGT-6e19fc98__FCA54_Female_oenocyteGFP_adult_5dWT_Jasper_sample1
CTCAGAAGTTTCAGAC-6e19fc98__FCA54_Female_oenocyteGFP_adult_5dWT_Jasper_sample1
CTCAGGGAGCAGTACG-6e19fc98__FCA54_Female_oenocyteGFP_adult_5dWT_Jasper_sample1
CTCCGATAGTAAACGT-6e19fc98__FCA54_Female_oenocyteGFP_adult_5dWT_Jasper_sample1
GACACGCGTGGATGAC-6e19fc98__FCA54_Female_oenocyteGFP_adult_5dWT_Jasper_sample1
GAGGCCTTCGCGGTAC-6e19fc98__FCA54_Female_oenocyteGFP_adult_5dWT_Jasper_sample1
GCATCTCGTCTCTCAC-6e19fc98__FCA54_Female_oenocyteGFP_adult_5dWT_Jasper_sample1
GGTGTTAGTCAATGGG-6e19fc98__FCA54_Female_oenocyteGFP_adult_5dWT_Jasper_sample1
GTCAAACGTTACGCCG-6e19fc98__FCA54_Female_oenocyteGFP_adult_5dWT_Jasper_sample1
GTCGCGACATGACACT-6e19fc98__FCA54_Female_oenocyteGFP_adult_5dWT_Jasper_sample1
GTGACGCCACCTTCGT-6e19fc98__FCA54_Female_oenocyteGFP_adult_5dWT_Jasper_sample1
GTGTGGCAGTGGTTGG-6e19fc98__FCA54_Female_oenocyteGFP_adult_5dWT_Jasper_sample1
GTGTTCCTCGCCACTT-6e19fc98__FCA54_Female_oenocyteGFP_adult_5dWT_Jasper_sample1
GTTCTATAGCTTAAGA-6e19fc98__FCA54_Female_oenocyteGFP_adult_5dWT_Jasper_sample1
GTTGCTCTCGCTTTAT-6e19fc98__FCA54_Female_oenocyteGFP_adult_5dWT_Jasper_sample1
GTTGTCCGTTGCTCGG-6e19fc98__FCA54_Female_oenocyteGFP_adult_5dWT_Jasper_sample1
TACAGGTAGGGCAATC-6e19fc98__FCA54_Female_oenocyteGFP_adult_5dWT_Jasper_sample1
TACCCACTCGGCATCG-6e19fc98__FCA54_Female_oenocyteGFP_adult_5dWT_Jasper_sample1
TACCTCGCATGGGTCC-6e19fc98__FCA54_Female_oenocyteGFP_adult_5dWT_Jasper_sample1
TACTTACGTGACGTCC-6e19fc98__FCA54_Female_oenocyteGFP_adult_5dWT_Jasper_sample1
TATCTTGCATAACTCG-6e19fc98__FCA54_Female_oenocyteGFP_adult_5dWT_Jasper_sample1
TCAATCTCATGTGCCG-6e19fc98__FCA54_Female_oenocyteGFP_adult_5dWT_Jasper_sample1
TCACAAGTCGCCGAAC-6e19fc98__FCA54_Female_oenocyteGFP_adult_5dWT_Jasper_sample1
TCACGCTGTGCCGTAC-6e19fc98__FCA54_Female_oenocyteGFP_adult_5dWT_Jasper_sample1
TCAGGTAAGTTTCGGT-6e19fc98__FCA54_Female_oenocyteGFP_adult_5dWT_Jasper_sample1
TCGTAGAAGGCTAACG-6e19fc98__FCA54_Female_oenocyteGFP_adult_5dWT_Jasper_sample1
TGAACGTGTCCTGAAT-6e19fc98__FCA54_Female_oenocyteGFP_adult_5dWT_Jasper_sample1
TGAGGGAGTTTACTGG-6e19fc98__FCA54_Female_oenocyteGFP_adult_5dWT_Jasper_sample1
TGCGGGTGTTATAGCC-6e19fc98__FCA54_Female_oenocyteGFP_adult_5dWT_Jasper_sample1
TGGGAAGTCGTAACAC-6e19fc98__FCA54_Female_oenocyteGFP_adult_5dWT_Jasper_sample1
TGTGTGATCATTGCCC-6e19fc98__FCA54_Female_oenocyteGFP_adult_5dWT_Jasper_sample1
TTACGTTTCTCTCGAC-6e19fc98__FCA54_Female_oenocyteGFP_adult_5dWT_Jasper_sample1
TTAGGGTGTACGAAAT-6e19fc98__FCA54_Female_oenocyteGFP_adult_5dWT_Jasper_sample1
TTGAACGCAGTAACAA-6e19fc98__FCA54_Female_oenocyteGFP_adult_5dWT_Jasper_sample1
TTGAACGGTCAGTCGC-6e19fc98__FCA54_Female_oenocyteGFP_adult_5dWT_Jasper_sample1
TTGAGTGCAGTCGTTA-6e19fc98__FCA54_Female_oenocyteGFP_adult_5dWT_Jasper_sample1
TTGGGATAGCTGACTT-6e19fc98__FCA54_Female_oenocyteGFP_adult_5dWT_Jasper_sample1
TTGGGTACAGGCGATA-6e19fc98__FCA54_Female_oenocyteGFP_adult_5dWT_Jasper_sample1
TTTGATCAGTCATGAA-6e19fc98__FCA54_Female_oenocyteGFP_adult_5dWT_Jasper_sample1
CTACTATAGTGCCTCG-6e294c34__FCA55_Male_antenna_adult_5dWT_Luo_sample2
AACCACACAGCTATAC-6e38a0f8__FCA56_Female_antenna_adult_5dWT_Luo_sample2
CATGCTCTCTTGGTCC-6e38a0f8__FCA56_Female_antenna_adult_5dWT_Luo_sample2
TCCACGTGTGACGTCC-6e38a0f8__FCA56_Female_antenna_adult_5dWT_Luo_sample2
GAACACTGTACTCCGG-6e47f1ca__FCA57_Male_TracheaGFP_adult_5dWT_Kornberg_sample1
AAGCCATAGAGTCCGA-6e574292__FCA58_Female_TracheaGFP_adult_5dWT_Kornberg_sample1
ACGTAGTGTCTTAGTG-6e574292__FCA58_Female_TracheaGFP_adult_5dWT_Kornberg_sample1
ACGTCCTAGAATCGCG-6e574292__FCA58_Female_TracheaGFP_adult_5dWT_Kornberg_sample1
AGGTGTTTCGAACTCA-6e574292__FCA58_Female_TracheaGFP_adult_5dWT_Kornberg_sample1
ATCGTCCTCGCCGAGT-6e574292__FCA58_Female_TracheaGFP_adult_5dWT_Kornberg_sample1
CCACACTCAAGACAAT-6e574292__FCA58_Female_TracheaGFP_adult_5dWT_Kornberg_sample1
CTGCAGGCATTAAAGG-6e574292__FCA58_Female_TracheaGFP_adult_5dWT_Kornberg_sample1
CTGGCAGCAGTCAGTT-6e574292__FCA58_Female_TracheaGFP_adult_5dWT_Kornberg_sample1
GCCAACGGTGATGAAT-6e574292__FCA58_Female_TracheaGFP_adult_5dWT_Kornberg_sample1
TAACCAGGTAAGACCG-6e574292__FCA58_Female_TracheaGFP_adult_5dWT_Kornberg_sample1
TCAAGACAGGCATCAG-6e574292__FCA58_Female_TracheaGFP_adult_5dWT_Kornberg_sample1
TGGAACTAGATCACCT-6e574292__FCA58_Female_TracheaGFP_adult_5dWT_Kornberg_sample1
AAACGAACACTGCACG-6e669170__FCA59_Male_testis_adult_1dWT_Fuller_sample1
AAAGAACGTGCTCTTC-6e669170__FCA59_Male_testis_adult_1dWT_Fuller_sample1
AAAGAACGTGGCTTGC-6e669170__FCA59_Male_testis_adult_1dWT_Fuller_sample1
AAAGGATAGACCTGGA-6e669170__FCA59_Male_testis_adult_1dWT_Fuller_sample1
AAAGGATTCTACTGCC-6e669170__FCA59_Male_testis_adult_1dWT_Fuller_sample1
AAAGGGCAGAGTAACT-6e669170__FCA59_Male_testis_adult_1dWT_Fuller_sample1
AAAGGTAGTGATATAG-6e669170__FCA59_Male_testis_adult_1dWT_Fuller_sample1
AAAGTGAGTACAAGTA-6e669170__FCA59_Male_testis_adult_1dWT_Fuller_sample1
AACAAAGTCATACAGC-6e669170__FCA59_Male_testis_adult_1dWT_Fuller_sample1
AACAACCCAGTAGGAC-6e669170__FCA59_Male_testis_adult_1dWT_Fuller_sample1
AACAAGAAGATGTAGT-6e669170__FCA59_Male_testis_adult_1dWT_Fuller_sample1
AACCAACCACCAACAT-6e669170__FCA59_Male_testis_adult_1dWT_Fuller_sample1
AACCAACCACGCGGTT-6e669170__FCA59_Male_testis_adult_1dWT_Fuller_sample1
AACCACACATATAGCC-6e669170__FCA59_Male_testis_adult_1dWT_Fuller_sample1
AACCCAACACGTAACT-6e669170__FCA59_Male_testis_adult_1dWT_Fuller_sample1
AACCTGACACGCACCA-6e669170__FCA59_Male_testis_adult_1dWT_Fuller_sample1
AACCTGAGTGGACCTC-6e669170__FCA59_Male_testis_adult_1dWT_Fuller_sample1
AACCTGATCGAGCTGC-6e669170__FCA59_Male_testis_adult_1dWT_Fuller_sample1
AACGAAATCGAGCACC-6e669170__FCA59_Male_testis_adult_1dWT_Fuller_sample1
AACGGGAGTAGATGTA-6e669170__FCA59_Male_testis_adult_1dWT_Fuller_sample1
AACGTCACACCTCTGT-6e669170__FCA59_Male_testis_adult_1dWT_Fuller_sample1
AAGAACACAAATGCGG-6e669170__FCA59_Male_testis_adult_1dWT_Fuller_sample1
AAGATAGCAACTGATC-6e669170__FCA59_Male_testis_adult_1dWT_Fuller_sample1
AAGCCATGTGAATATG-6e669170__FCA59_Male_testis_adult_1dWT_Fuller_sample1
AAGCCATGTTGTGGCC-6e669170__FCA59_Male_testis_adult_1dWT_Fuller_sample1
AAGGAATCACATCATG-6e669170__FCA59_Male_testis_adult_1dWT_Fuller_sample1
AAGGAATCATCATTGG-6e669170__FCA59_Male_testis_adult_1dWT_Fuller_sample1
AAGGAATGTAGAGCTG-6e669170__FCA59_Male_testis_adult_1dWT_Fuller_sample1
AAGGAATGTGTTAAAG-6e669170__FCA59_Male_testis_adult_1dWT_Fuller_sample1
AAGGAATTCGATACTG-6e669170__FCA59_Male_testis_adult_1dWT_Fuller_sample1
AAGGTAATCGGATACT-6e669170__FCA59_Male_testis_adult_1dWT_Fuller_sample1
AAGTACCAGTTGGGAC-6e669170__FCA59_Male_testis_adult_1dWT_Fuller_sample1
AAGTCGTCAACGGCTC-6e669170__FCA59_Male_testis_adult_1dWT_Fuller_sample1
AAGTCGTGTATCACCA-6e669170__FCA59_Male_testis_adult_1dWT_Fuller_sample1
AAGTTCGCACGCGCAT-6e669170__FCA59_Male_testis_adult_1dWT_Fuller_sample1
AATCACGCAAGTATAG-6e669170__FCA59_Male_testis_adult_1dWT_Fuller_sample1
AATCACGCAATGTTGC-6e669170__FCA59_Male_testis_adult_1dWT_Fuller_sample1
AATCACGCAGAGAATT-6e669170__FCA59_Male_testis_adult_1dWT_Fuller_sample1
AATCACGTCATGAGAA-6e669170__FCA59_Male_testis_adult_1dWT_Fuller_sample1
AATCGACAGGCATGGT-6e669170__FCA59_Male_testis_adult_1dWT_Fuller_sample1
AATCGTGAGCGAGTCA-6e669170__FCA59_Male_testis_adult_1dWT_Fuller_sample1
AATGACCGTTCCAGGC-6e669170__FCA59_Male_testis_adult_1dWT_Fuller_sample1
AATTTCCAGAGAAGGT-6e669170__FCA59_Male_testis_adult_1dWT_Fuller_sample1
ACAAAGACACAGTGTT-6e669170__FCA59_Male_testis_adult_1dWT_Fuller_sample1
ACAACCACATACTTTC-6e669170__FCA59_Male_testis_adult_1dWT_Fuller_sample1
ACAAGCTCAATCTGCA-6e669170__FCA59_Male_testis_adult_1dWT_Fuller_sample1
ACACAGTGTTCTCCTG-6e669170__FCA59_Male_testis_adult_1dWT_Fuller_sample1
ACACGCGAGTATGGCG-6e669170__FCA59_Male_testis_adult_1dWT_Fuller_sample1
ACAGAAAAGGCATCTT-6e669170__FCA59_Male_testis_adult_1dWT_Fuller_sample1
ACAGAAACAGGTGACA-6e669170__FCA59_Male_testis_adult_1dWT_Fuller_sample1
ACAGGGAAGATGAACT-6e669170__FCA59_Male_testis_adult_1dWT_Fuller_sample1
ACAGGGAAGTACCATC-6e669170__FCA59_Male_testis_adult_1dWT_Fuller_sample1
ACAGGGAGTCTCAGGC-6e669170__FCA59_Male_testis_adult_1dWT_Fuller_sample1
ACATCGATCTACACTT-6e669170__FCA59_Male_testis_adult_1dWT_Fuller_sample1
ACATGCAAGATACGAT-6e669170__FCA59_Male_testis_adult_1dWT_Fuller_sample1
ACATGCAAGGCCTAAG-6e669170__FCA59_Male_testis_adult_1dWT_Fuller_sample1
ACCAAACAGGCCCACT-6e669170__FCA59_Male_testis_adult_1dWT_Fuller_sample1
ACCAAACCAACATACC-6e669170__FCA59_Male_testis_adult_1dWT_Fuller_sample1
ACCAACATCCATACTT-6e669170__FCA59_Male_testis_adult_1dWT_Fuller_sample1
ACCATTTCACAAGCCC-6e669170__FCA59_Male_testis_adult_1dWT_Fuller_sample1
ACCCAAAGTGGGTATG-6e669170__FCA59_Male_testis_adult_1dWT_Fuller_sample1
ACCCTTGTCAGTCATG-6e669170__FCA59_Male_testis_adult_1dWT_Fuller_sample1
ACCGTTCTCCTTATGT-6e669170__FCA59_Male_testis_adult_1dWT_Fuller_sample1
ACCTGAATCAAATAGG-6e669170__FCA59_Male_testis_adult_1dWT_Fuller_sample1
ACCTGAATCGCCTAGG-6e669170__FCA59_Male_testis_adult_1dWT_Fuller_sample1
ACCTGTCCAAGTACCT-6e669170__FCA59_Male_testis_adult_1dWT_Fuller_sample1
ACCTGTCTCAACTGGT-6e669170__FCA59_Male_testis_adult_1dWT_Fuller_sample1
ACGATCAGTTGAAGTA-6e669170__FCA59_Male_testis_adult_1dWT_Fuller_sample1
ACGATGTCAGCTGAAG-6e669170__FCA59_Male_testis_adult_1dWT_Fuller_sample1
ACGATGTTCCACACCT-6e669170__FCA59_Male_testis_adult_1dWT_Fuller_sample1
ACGATGTTCCATACTT-6e669170__FCA59_Male_testis_adult_1dWT_Fuller_sample1
ACGCACGAGACGGTTG-6e669170__FCA59_Male_testis_adult_1dWT_Fuller_sample1
ACGTACACAATCGTCA-6e669170__FCA59_Male_testis_adult_1dWT_Fuller_sample1
ACGTCCTAGGCTCTCG-6e669170__FCA59_Male_testis_adult_1dWT_Fuller_sample1
ACGTTCCAGGTGCATG-6e669170__FCA59_Male_testis_adult_1dWT_Fuller_sample1
ACGTTCCAGGTTCTAC-6e669170__FCA59_Male_testis_adult_1dWT_Fuller_sample1
ACGTTCCCACGACAAG-6e669170__FCA59_Male_testis_adult_1dWT_Fuller_sample1
ACGTTCCTCCCGAGGT-6e669170__FCA59_Male_testis_adult_1dWT_Fuller_sample1
ACTACGACACACGTGC-6e669170__FCA59_Male_testis_adult_1dWT_Fuller_sample1
ACTATGGAGAGCAAGA-6e669170__FCA59_Male_testis_adult_1dWT_Fuller_sample1
ACTATGGGTTTGTTGG-6e669170__FCA59_Male_testis_adult_1dWT_Fuller_sample1
ACTCCCAAGCAATTAG-6e669170__FCA59_Male_testis_adult_1dWT_Fuller_sample1
ACTCCCAAGCTGCCAC-6e669170__FCA59_Male_testis_adult_1dWT_Fuller_sample1
ACTCCCAGTGACGCCT-6e669170__FCA59_Male_testis_adult_1dWT_Fuller_sample1
ACTGCAAAGGGCAGAG-6e669170__FCA59_Male_testis_adult_1dWT_Fuller_sample1
ACTGCAACACCACTGG-6e669170__FCA59_Male_testis_adult_1dWT_Fuller_sample1
ACTGCAAGTAGCCCTG-6e669170__FCA59_Male_testis_adult_1dWT_Fuller_sample1
ACTTATCGTTGCCTAA-6e669170__FCA59_Male_testis_adult_1dWT_Fuller_sample1
ACTTCCGCATCGGCCA-6e669170__FCA59_Male_testis_adult_1dWT_Fuller_sample1
ACTTCGCAGGCGAAGG-6e669170__FCA59_Male_testis_adult_1dWT_Fuller_sample1
ACTTCGCCAAGAATGT-6e669170__FCA59_Male_testis_adult_1dWT_Fuller_sample1
ACTTCGCCATCCTAAG-6e669170__FCA59_Male_testis_adult_1dWT_Fuller_sample1
ACTTTCAGTGCGCTCA-6e669170__FCA59_Male_testis_adult_1dWT_Fuller_sample1
ACTTTCATCTTAAGGC-6e669170__FCA59_Male_testis_adult_1dWT_Fuller_sample1
ACTTTGTAGTATGACA-6e669170__FCA59_Male_testis_adult_1dWT_Fuller_sample1
ACTTTGTAGTCTGGAG-6e669170__FCA59_Male_testis_adult_1dWT_Fuller_sample1
AGAACCTTCGTCTACC-6e669170__FCA59_Male_testis_adult_1dWT_Fuller_sample1
AGAACCTTCTAAGCGT-6e669170__FCA59_Male_testis_adult_1dWT_Fuller_sample1
AGAAGCGAGTAAACGT-6e669170__FCA59_Male_testis_adult_1dWT_Fuller_sample1
AGAAGTAGTATCGCTA-6e669170__FCA59_Male_testis_adult_1dWT_Fuller_sample1
AGACAAAGTCTTCTAT-6e669170__FCA59_Male_testis_adult_1dWT_Fuller_sample1
AGACAGGGTAGACGTG-6e669170__FCA59_Male_testis_adult_1dWT_Fuller_sample1
AGACAGGGTGATACAA-6e669170__FCA59_Male_testis_adult_1dWT_Fuller_sample1
AGACCATCAGTAGAGC-6e669170__FCA59_Male_testis_adult_1dWT_Fuller_sample1
AGAGAATTCCAGTTCC-6e669170__FCA59_Male_testis_adult_1dWT_Fuller_sample1
AGAGAGCAGATTCGCT-6e669170__FCA59_Male_testis_adult_1dWT_Fuller_sample1
AGATAGAGTACCACGC-6e669170__FCA59_Male_testis_adult_1dWT_Fuller_sample1
AGATCCACATATACCG-6e669170__FCA59_Male_testis_adult_1dWT_Fuller_sample1
AGATCGTGTAAGGTCG-6e669170__FCA59_Male_testis_adult_1dWT_Fuller_sample1
AGATGAATCGCAGTGC-6e669170__FCA59_Male_testis_adult_1dWT_Fuller_sample1
AGATGCTGTTTCAGAC-6e669170__FCA59_Male_testis_adult_1dWT_Fuller_sample1
AGCATCAAGCCATGCC-6e669170__FCA59_Male_testis_adult_1dWT_Fuller_sample1
AGCCAATAGATCCGAG-6e669170__FCA59_Male_testis_adult_1dWT_Fuller_sample1
AGCCACGAGGATACCG-6e669170__FCA59_Male_testis_adult_1dWT_Fuller_sample1
AGCCACGCAAATCAAG-6e669170__FCA59_Male_testis_adult_1dWT_Fuller_sample1
AGCCAGCTCCATCTAT-6e669170__FCA59_Male_testis_adult_1dWT_Fuller_sample1
AGCGATTAGCATGAAT-6e669170__FCA59_Male_testis_adult_1dWT_Fuller_sample1
AGCGATTAGTAGCAAT-6e669170__FCA59_Male_testis_adult_1dWT_Fuller_sample1
AGCGATTCATTGGGAG-6e669170__FCA59_Male_testis_adult_1dWT_Fuller_sample1
AGCGCTGCAACAAAGT-6e669170__FCA59_Male_testis_adult_1dWT_Fuller_sample1
AGCGCTGCAACGCATT-6e669170__FCA59_Male_testis_adult_1dWT_Fuller_sample1
AGCGCTGCATCAGCGC-6e669170__FCA59_Male_testis_adult_1dWT_Fuller_sample1
AGCTCAAGTCGCCTAG-6e669170__FCA59_Male_testis_adult_1dWT_Fuller_sample1
AGCTCAAGTTGAGTCT-6e669170__FCA59_Male_testis_adult_1dWT_Fuller_sample1
AGCTTCCCATCGTGGC-6e669170__FCA59_Male_testis_adult_1dWT_Fuller_sample1
AGGAAATAGTATTCCG-6e669170__FCA59_Male_testis_adult_1dWT_Fuller_sample1
AGGAAATCAGGTTACT-6e669170__FCA59_Male_testis_adult_1dWT_Fuller_sample1
AGGAAATTCGAATCCA-6e669170__FCA59_Male_testis_adult_1dWT_Fuller_sample1
AGGAATAAGAATTGTG-6e669170__FCA59_Male_testis_adult_1dWT_Fuller_sample1
AGGACGAAGTGGACTG-6e669170__FCA59_Male_testis_adult_1dWT_Fuller_sample1
AGGACTTGTACTGACT-6e669170__FCA59_Male_testis_adult_1dWT_Fuller_sample1
AGGAGGTGTGCGTGCT-6e669170__FCA59_Male_testis_adult_1dWT_Fuller_sample1
AGGATCTCATCAGTGT-6e669170__FCA59_Male_testis_adult_1dWT_Fuller_sample1
AGGCATTAGCCTCAAT-6e669170__FCA59_Male_testis_adult_1dWT_Fuller_sample1
AGGCATTTCGCTTGCT-6e669170__FCA59_Male_testis_adult_1dWT_Fuller_sample1
AGGCCACCAAAGAGTT-6e669170__FCA59_Male_testis_adult_1dWT_Fuller_sample1
AGGCCACCAGAGATTA-6e669170__FCA59_Male_testis_adult_1dWT_Fuller_sample1
AGGCCACGTTAAGCAA-6e669170__FCA59_Male_testis_adult_1dWT_Fuller_sample1
AGGGCTCAGTCTGTAC-6e669170__FCA59_Male_testis_adult_1dWT_Fuller_sample1
AGGGCTCCAGGAGGTT-6e669170__FCA59_Male_testis_adult_1dWT_Fuller_sample1
AGGGCTCCAGTCGCTG-6e669170__FCA59_Male_testis_adult_1dWT_Fuller_sample1
AGGGCTCGTTTACCTT-6e669170__FCA59_Male_testis_adult_1dWT_Fuller_sample1
AGGGTCCGTTCCTACC-6e669170__FCA59_Male_testis_adult_1dWT_Fuller_sample1
AGGGTGAAGCGCTGAA-6e669170__FCA59_Male_testis_adult_1dWT_Fuller_sample1
AGGGTGAGTGATAGTA-6e669170__FCA59_Male_testis_adult_1dWT_Fuller_sample1
AGGGTTTCAGAAGCGT-6e669170__FCA59_Male_testis_adult_1dWT_Fuller_sample1
AGGGTTTTCGGTGCAC-6e669170__FCA59_Male_testis_adult_1dWT_Fuller_sample1
AGGGTTTTCTGCGGAC-6e669170__FCA59_Male_testis_adult_1dWT_Fuller_sample1
AGGTAGGAGGATTACA-6e669170__FCA59_Male_testis_adult_1dWT_Fuller_sample1
AGGTAGGCATTACGGT-6e669170__FCA59_Male_testis_adult_1dWT_Fuller_sample1
AGGTAGGGTAGTTCCA-6e669170__FCA59_Male_testis_adult_1dWT_Fuller_sample1
AGGTAGGTCTAGACAC-6e669170__FCA59_Male_testis_adult_1dWT_Fuller_sample1
AGGTCTAGTACTCGCG-6e669170__FCA59_Male_testis_adult_1dWT_Fuller_sample1
AGGTCTATCTACTGAG-6e669170__FCA59_Male_testis_adult_1dWT_Fuller_sample1
AGGTCTATCTTTGGAG-6e669170__FCA59_Male_testis_adult_1dWT_Fuller_sample1
AGGTTACAGACGCTCC-6e669170__FCA59_Male_testis_adult_1dWT_Fuller_sample1
AGGTTGTAGGAAGTGA-6e669170__FCA59_Male_testis_adult_1dWT_Fuller_sample1
AGGTTGTTCAGGCGAA-6e669170__FCA59_Male_testis_adult_1dWT_Fuller_sample1
AGTACCATCCGATCTC-6e669170__FCA59_Male_testis_adult_1dWT_Fuller_sample1
AGTAGCTCATATTCGG-6e669170__FCA59_Male_testis_adult_1dWT_Fuller_sample1
AGTAGCTTCAGACAAA-6e669170__FCA59_Male_testis_adult_1dWT_Fuller_sample1
AGTAGTCTCATTACCT-6e669170__FCA59_Male_testis_adult_1dWT_Fuller_sample1
AGTCACAGTTCCCAAA-6e669170__FCA59_Male_testis_adult_1dWT_Fuller_sample1
AGTCTCCAGTTTCTTC-6e669170__FCA59_Male_testis_adult_1dWT_Fuller_sample1
AGTCTCCGTGGAAATT-6e669170__FCA59_Male_testis_adult_1dWT_Fuller_sample1
AGTGACTCACATGGTT-6e669170__FCA59_Male_testis_adult_1dWT_Fuller_sample1
AGTGACTCATAGGTAA-6e669170__FCA59_Male_testis_adult_1dWT_Fuller_sample1
AGTGATCCAGACTGCC-6e669170__FCA59_Male_testis_adult_1dWT_Fuller_sample1
AGTTCCCCAGAGACTG-6e669170__FCA59_Male_testis_adult_1dWT_Fuller_sample1
AGTTCCCTCGGTGTTA-6e669170__FCA59_Male_testis_adult_1dWT_Fuller_sample1
AGTTCGAGTTATTCTC-6e669170__FCA59_Male_testis_adult_1dWT_Fuller_sample1
ATACCGAGTACGATCT-6e669170__FCA59_Male_testis_adult_1dWT_Fuller_sample1
ATACCTTAGAGTCACG-6e669170__FCA59_Male_testis_adult_1dWT_Fuller_sample1
ATACTTCAGGAGTACC-6e669170__FCA59_Male_testis_adult_1dWT_Fuller_sample1
ATACTTCTCGTGTGAT-6e669170__FCA59_Male_testis_adult_1dWT_Fuller_sample1
ATAGACCAGAACCGCA-6e669170__FCA59_Male_testis_adult_1dWT_Fuller_sample1
ATAGAGAAGGTCATCT-6e669170__FCA59_Male_testis_adult_1dWT_Fuller_sample1
ATAGAGACATGACGAG-6e669170__FCA59_Male_testis_adult_1dWT_Fuller_sample1
ATATCCTAGTGATCGG-6e669170__FCA59_Male_testis_adult_1dWT_Fuller_sample1
ATATCCTGTCAATCTG-6e669170__FCA59_Male_testis_adult_1dWT_Fuller_sample1
ATCACAGGTTGTGGAG-6e669170__FCA59_Male_testis_adult_1dWT_Fuller_sample1
ATCACAGTCACTACGA-6e669170__FCA59_Male_testis_adult_1dWT_Fuller_sample1
ATCACGATCCGGCTTT-6e669170__FCA59_Male_testis_adult_1dWT_Fuller_sample1
ATCAGGTAGCTGCCAC-6e669170__FCA59_Male_testis_adult_1dWT_Fuller_sample1
ATCAGGTTCCTCCACA-6e669170__FCA59_Male_testis_adult_1dWT_Fuller_sample1
ATCATTCAGTTTCAGC-6e669170__FCA59_Male_testis_adult_1dWT_Fuller_sample1
ATCATTCGTGCTTCAA-6e669170__FCA59_Male_testis_adult_1dWT_Fuller_sample1
ATCCACCCATCGTTCC-6e669170__FCA59_Male_testis_adult_1dWT_Fuller_sample1
ATCCACCTCATCAGTG-6e669170__FCA59_Male_testis_adult_1dWT_Fuller_sample1
ATCCATTAGAGGTTTA-6e669170__FCA59_Male_testis_adult_1dWT_Fuller_sample1
ATCCGTCTCAGCATTG-6e669170__FCA59_Male_testis_adult_1dWT_Fuller_sample1
ATCCTATCAAGTACCT-6e669170__FCA59_Male_testis_adult_1dWT_Fuller_sample1
ATCCTATTCGGCGATC-6e669170__FCA59_Male_testis_adult_1dWT_Fuller_sample1
ATCGATGAGCCTCAAT-6e669170__FCA59_Male_testis_adult_1dWT_Fuller_sample1
ATCGCCTCACGCTATA-6e669170__FCA59_Male_testis_adult_1dWT_Fuller_sample1
ATCGCCTTCACAGAGG-6e669170__FCA59_Male_testis_adult_1dWT_Fuller_sample1
ATCGCCTTCCGAACGC-6e669170__FCA59_Male_testis_adult_1dWT_Fuller_sample1
ATCGTAGAGTACCATC-6e669170__FCA59_Male_testis_adult_1dWT_Fuller_sample1
ATCGTAGCACGAGGTA-6e669170__FCA59_Male_testis_adult_1dWT_Fuller_sample1
ATCGTAGGTAATTGGA-6e669170__FCA59_Male_testis_adult_1dWT_Fuller_sample1
ATCGTCCAGACATAAC-6e669170__FCA59_Male_testis_adult_1dWT_Fuller_sample1
ATCGTCCAGAGCAACC-6e669170__FCA59_Male_testis_adult_1dWT_Fuller_sample1
ATCGTCCCACATAGCT-6e669170__FCA59_Male_testis_adult_1dWT_Fuller_sample1
ATCGTGATCCAGCTCT-6e669170__FCA59_Male_testis_adult_1dWT_Fuller_sample1
ATCGTGATCGGCTCTT-6e669170__FCA59_Male_testis_adult_1dWT_Fuller_sample1
ATCTTCAAGAAGCCAC-6e669170__FCA59_Male_testis_adult_1dWT_Fuller_sample1
ATCTTCATCGACATCA-6e669170__FCA59_Male_testis_adult_1dWT_Fuller_sample1
ATCTTCATCTGCTCTG-6e669170__FCA59_Male_testis_adult_1dWT_Fuller_sample1
ATGATCGCACGCGCTA-6e669170__FCA59_Male_testis_adult_1dWT_Fuller_sample1
ATGCCTCCAAGGAGTC-6e669170__FCA59_Male_testis_adult_1dWT_Fuller_sample1
ATGCCTCCAATAGTCC-6e669170__FCA59_Male_testis_adult_1dWT_Fuller_sample1
ATGCGATAGAATAACC-6e669170__FCA59_Male_testis_adult_1dWT_Fuller_sample1
ATGCGATAGAGCAGCT-6e669170__FCA59_Male_testis_adult_1dWT_Fuller_sample1
ATGCGATGTTGTGGCC-6e669170__FCA59_Male_testis_adult_1dWT_Fuller_sample1
ATGGAGGCAACGCCCA-6e669170__FCA59_Male_testis_adult_1dWT_Fuller_sample1
ATGGATCCACTGAATC-6e669170__FCA59_Male_testis_adult_1dWT_Fuller_sample1
ATGGGAGGTTTCAGAC-6e669170__FCA59_Male_testis_adult_1dWT_Fuller_sample1
ATGGTTGTCCGTATGA-6e669170__FCA59_Male_testis_adult_1dWT_Fuller_sample1
ATGTCTTTCATCCCGT-6e669170__FCA59_Male_testis_adult_1dWT_Fuller_sample1
ATTACCTCATGGGATG-6e669170__FCA59_Male_testis_adult_1dWT_Fuller_sample1
ATTATCCAGGAGTCTG-6e669170__FCA59_Male_testis_adult_1dWT_Fuller_sample1
ATTCACTCAACGAGGT-6e669170__FCA59_Male_testis_adult_1dWT_Fuller_sample1
ATTCACTGTCCACTCT-6e669170__FCA59_Male_testis_adult_1dWT_Fuller_sample1
ATTCAGGAGAAATTCG-6e669170__FCA59_Male_testis_adult_1dWT_Fuller_sample1
ATTCCATTCGATACTG-6e669170__FCA59_Male_testis_adult_1dWT_Fuller_sample1
ATTCCCGAGACGCAGT-6e669170__FCA59_Male_testis_adult_1dWT_Fuller_sample1
ATTCCCGAGATGACAT-6e669170__FCA59_Male_testis_adult_1dWT_Fuller_sample1
ATTCCCGAGCCTCTCT-6e669170__FCA59_Male_testis_adult_1dWT_Fuller_sample1
ATTCCCGTCACCTGGG-6e669170__FCA59_Male_testis_adult_1dWT_Fuller_sample1
ATTCCTACACTCAAGT-6e669170__FCA59_Male_testis_adult_1dWT_Fuller_sample1
ATTCCTAGTCTTCTAT-6e669170__FCA59_Male_testis_adult_1dWT_Fuller_sample1
ATTCCTATCAAGGAGC-6e669170__FCA59_Male_testis_adult_1dWT_Fuller_sample1
ATTCCTATCATTTCCA-6e669170__FCA59_Male_testis_adult_1dWT_Fuller_sample1
ATTCCTATCTCCTACG-6e669170__FCA59_Male_testis_adult_1dWT_Fuller_sample1
ATTCGTTAGTTAACGA-6e669170__FCA59_Male_testis_adult_1dWT_Fuller_sample1
ATTCTTGCACGTACAT-6e669170__FCA59_Male_testis_adult_1dWT_Fuller_sample1
ATTCTTGTCGCTTGCT-6e669170__FCA59_Male_testis_adult_1dWT_Fuller_sample1
ATTGGGTCATCATGAC-6e669170__FCA59_Male_testis_adult_1dWT_Fuller_sample1
ATTGTTCGTGTTGACT-6e669170__FCA59_Male_testis_adult_1dWT_Fuller_sample1
ATTGTTCTCGCAGATT-6e669170__FCA59_Male_testis_adult_1dWT_Fuller_sample1
ATTGTTCTCGCCGTGA-6e669170__FCA59_Male_testis_adult_1dWT_Fuller_sample1
ATTTACCCAACAGAGC-6e669170__FCA59_Male_testis_adult_1dWT_Fuller_sample1
ATTTACCGTTCAACGT-6e669170__FCA59_Male_testis_adult_1dWT_Fuller_sample1
ATTTACCGTTGGGATG-6e669170__FCA59_Male_testis_adult_1dWT_Fuller_sample1
ATTTCACAGTAAACTG-6e669170__FCA59_Male_testis_adult_1dWT_Fuller_sample1
ATTTCACTCAAGCCGC-6e669170__FCA59_Male_testis_adult_1dWT_Fuller_sample1
ATTTCACTCAGCGGAA-6e669170__FCA59_Male_testis_adult_1dWT_Fuller_sample1
ATTTCTGAGCGACTGA-6e669170__FCA59_Male_testis_adult_1dWT_Fuller_sample1
CAACAACCAAGACGAC-6e669170__FCA59_Male_testis_adult_1dWT_Fuller_sample1
CAACAACGTGGAATGC-6e669170__FCA59_Male_testis_adult_1dWT_Fuller_sample1
CAACAACTCTCTCGAC-6e669170__FCA59_Male_testis_adult_1dWT_Fuller_sample1
CAACAGTCACGTCGGT-6e669170__FCA59_Male_testis_adult_1dWT_Fuller_sample1
CAACAGTGTTGCCTAA-6e669170__FCA59_Male_testis_adult_1dWT_Fuller_sample1
CAACCAACAGCTTTCC-6e669170__FCA59_Male_testis_adult_1dWT_Fuller_sample1
CAACCAATCGCAGAGA-6e669170__FCA59_Male_testis_adult_1dWT_Fuller_sample1
CAACGGCTCAGGACGA-6e669170__FCA59_Male_testis_adult_1dWT_Fuller_sample1
CAAGACTAGGGCCAAT-6e669170__FCA59_Male_testis_adult_1dWT_Fuller_sample1
CAAGACTCAACGGGTA-6e669170__FCA59_Male_testis_adult_1dWT_Fuller_sample1
CAAGAGGCAGCGAGTA-6e669170__FCA59_Male_testis_adult_1dWT_Fuller_sample1
CAAGCTATCTTTACAC-6e669170__FCA59_Male_testis_adult_1dWT_Fuller_sample1
CAAGGGACACTGAGGA-6e669170__FCA59_Male_testis_adult_1dWT_Fuller_sample1
CAATCGAAGATGCTGG-6e669170__FCA59_Male_testis_adult_1dWT_Fuller_sample1
CAATCGAAGCACTCAT-6e669170__FCA59_Male_testis_adult_1dWT_Fuller_sample1
CAATCGATCTGGCCAG-6e669170__FCA59_Male_testis_adult_1dWT_Fuller_sample1
CAATTTCGTCCAGCCA-6e669170__FCA59_Male_testis_adult_1dWT_Fuller_sample1
CAATTTCTCCTTATCA-6e669170__FCA59_Male_testis_adult_1dWT_Fuller_sample1
CACACAACATGGCCAC-6e669170__FCA59_Male_testis_adult_1dWT_Fuller_sample1
CACAGATAGAATGTTG-6e669170__FCA59_Male_testis_adult_1dWT_Fuller_sample1
CACAGATAGTAGGCCA-6e669170__FCA59_Male_testis_adult_1dWT_Fuller_sample1
CACAGATTCAAGAATG-6e669170__FCA59_Male_testis_adult_1dWT_Fuller_sample1
CACAGATTCGGAACTT-6e669170__FCA59_Male_testis_adult_1dWT_Fuller_sample1
CACAGGCAGGGCGAGA-6e669170__FCA59_Male_testis_adult_1dWT_Fuller_sample1
CACAGGCTCACCGCTT-6e669170__FCA59_Male_testis_adult_1dWT_Fuller_sample1
CACATGATCATTGTTC-6e669170__FCA59_Male_testis_adult_1dWT_Fuller_sample1
CACCAAAGTAGCGTAG-6e669170__FCA59_Male_testis_adult_1dWT_Fuller_sample1
CACCAAAGTCCTGTCT-6e669170__FCA59_Male_testis_adult_1dWT_Fuller_sample1
CACGTGGGTAGCGCCT-6e669170__FCA59_Male_testis_adult_1dWT_Fuller_sample1
CACGTTCGTGATGTAA-6e669170__FCA59_Male_testis_adult_1dWT_Fuller_sample1
CACGTTCTCGCACGGT-6e669170__FCA59_Male_testis_adult_1dWT_Fuller_sample1
CACTAAGGTTCTCTCG-6e669170__FCA59_Male_testis_adult_1dWT_Fuller_sample1
CACTGAACACGCAGTC-6e669170__FCA59_Male_testis_adult_1dWT_Fuller_sample1
CACTGGGGTGCAGTGA-6e669170__FCA59_Male_testis_adult_1dWT_Fuller_sample1
CACTGGGTCCAGTACA-6e669170__FCA59_Male_testis_adult_1dWT_Fuller_sample1
CACTTCGAGGCACCAA-6e669170__FCA59_Male_testis_adult_1dWT_Fuller_sample1
CACTTCGGTATGCTTG-6e669170__FCA59_Male_testis_adult_1dWT_Fuller_sample1
CACTTCGTCCCAGTGG-6e669170__FCA59_Male_testis_adult_1dWT_Fuller_sample1
CAGAGCCCATGAAGCG-6e669170__FCA59_Male_testis_adult_1dWT_Fuller_sample1
CAGATACAGCATTTGC-6e669170__FCA59_Male_testis_adult_1dWT_Fuller_sample1
CAGATACTCACATCAG-6e669170__FCA59_Male_testis_adult_1dWT_Fuller_sample1
CAGATACTCCTCTAGC-6e669170__FCA59_Male_testis_adult_1dWT_Fuller_sample1
CAGATACTCTCTCAAT-6e669170__FCA59_Male_testis_adult_1dWT_Fuller_sample1
CAGATCACAATGTGGG-6e669170__FCA59_Male_testis_adult_1dWT_Fuller_sample1
CAGATCAGTTACACTG-6e669170__FCA59_Male_testis_adult_1dWT_Fuller_sample1
CAGATTGAGGTTAGTA-6e669170__FCA59_Male_testis_adult_1dWT_Fuller_sample1
CAGCAATTCATTCGGA-6e669170__FCA59_Male_testis_adult_1dWT_Fuller_sample1
CAGCAGCGTAACGCGA-6e669170__FCA59_Male_testis_adult_1dWT_Fuller_sample1
CAGGCCAAGGTAGCCA-6e669170__FCA59_Male_testis_adult_1dWT_Fuller_sample1
CAGGCCAGTTCTCGCT-6e669170__FCA59_Male_testis_adult_1dWT_Fuller_sample1
CAGGGCTAGACAGCTG-6e669170__FCA59_Male_testis_adult_1dWT_Fuller_sample1
CAGGGCTCAAATGCGG-6e669170__FCA59_Male_testis_adult_1dWT_Fuller_sample1
CAGGTATAGACCAAAT-6e669170__FCA59_Male_testis_adult_1dWT_Fuller_sample1
CAGGTATTCTCAACCC-6e669170__FCA59_Male_testis_adult_1dWT_Fuller_sample1
CAGTTCCTCTCGTCAC-6e669170__FCA59_Male_testis_adult_1dWT_Fuller_sample1
CAGTTCCTCTTACGTT-6e669170__FCA59_Male_testis_adult_1dWT_Fuller_sample1
CATCAAGGTACTCCCT-6e669170__FCA59_Male_testis_adult_1dWT_Fuller_sample1
CATCAAGTCTGACGCG-6e669170__FCA59_Male_testis_adult_1dWT_Fuller_sample1
CATCCACCACTACGGC-6e669170__FCA59_Male_testis_adult_1dWT_Fuller_sample1
CATCCGTTCTAGGAAA-6e669170__FCA59_Male_testis_adult_1dWT_Fuller_sample1
CATCGCTCACTAGAGG-6e669170__FCA59_Male_testis_adult_1dWT_Fuller_sample1
CATCGCTCAGAGTTCT-6e669170__FCA59_Male_testis_adult_1dWT_Fuller_sample1
CATGAGTAGAAATGGG-6e669170__FCA59_Male_testis_adult_1dWT_Fuller_sample1
CATGCCTAGAGCAACC-6e669170__FCA59_Male_testis_adult_1dWT_Fuller_sample1
CATGCGGGTACAATAG-6e669170__FCA59_Male_testis_adult_1dWT_Fuller_sample1
CATGCGGTCAACTCTT-6e669170__FCA59_Male_testis_adult_1dWT_Fuller_sample1
CATGCTCAGTAAACGT-6e669170__FCA59_Male_testis_adult_1dWT_Fuller_sample1
CATGCTCAGTTCCGTA-6e669170__FCA59_Male_testis_adult_1dWT_Fuller_sample1
CATGCTCTCTCCAATT-6e669170__FCA59_Male_testis_adult_1dWT_Fuller_sample1
CATGGATAGGTTCCGC-6e669170__FCA59_Male_testis_adult_1dWT_Fuller_sample1
CATGGATCAGCCTTCT-6e669170__FCA59_Male_testis_adult_1dWT_Fuller_sample1
CATGGATTCTGAGAGG-6e669170__FCA59_Male_testis_adult_1dWT_Fuller_sample1
CATGGTAAGCAATTAG-6e669170__FCA59_Male_testis_adult_1dWT_Fuller_sample1
CATTCATCAGTGCGCT-6e669170__FCA59_Male_testis_adult_1dWT_Fuller_sample1
CATTCATGTCTTGTCC-6e669170__FCA59_Male_testis_adult_1dWT_Fuller_sample1
CATTCCGGTAACCCGC-6e669170__FCA59_Male_testis_adult_1dWT_Fuller_sample1
CATTCCGGTTCGAACT-6e669170__FCA59_Male_testis_adult_1dWT_Fuller_sample1
CATTGAGAGATGCAGC-6e669170__FCA59_Male_testis_adult_1dWT_Fuller_sample1
CATTGAGGTGAGTTGG-6e669170__FCA59_Male_testis_adult_1dWT_Fuller_sample1
CATTGCCAGTAACCTC-6e669170__FCA59_Male_testis_adult_1dWT_Fuller_sample1
CCAATGAAGGGAGTGG-6e669170__FCA59_Male_testis_adult_1dWT_Fuller_sample1
CCAATGATCTAGTACG-6e669170__FCA59_Male_testis_adult_1dWT_Fuller_sample1
CCAATTTGTCTAGGTT-6e669170__FCA59_Male_testis_adult_1dWT_Fuller_sample1
CCACAAACACAAATAG-6e669170__FCA59_Male_testis_adult_1dWT_Fuller_sample1
CCACACTAGAATGTTG-6e669170__FCA59_Male_testis_adult_1dWT_Fuller_sample1
CCACACTGTATTTCCT-6e669170__FCA59_Male_testis_adult_1dWT_Fuller_sample1
CCACCATAGGCATGCA-6e669170__FCA59_Male_testis_adult_1dWT_Fuller_sample1
CCACGAGAGATTAGTG-6e669170__FCA59_Male_testis_adult_1dWT_Fuller_sample1
CCACGAGTCAAGTCGT-6e669170__FCA59_Male_testis_adult_1dWT_Fuller_sample1
CCACGTTCACGGTGTC-6e669170__FCA59_Male_testis_adult_1dWT_Fuller_sample1
CCACGTTTCCCTCAAC-6e669170__FCA59_Male_testis_adult_1dWT_Fuller_sample1
CCACTTGGTGAATTAG-6e669170__FCA59_Male_testis_adult_1dWT_Fuller_sample1
CCACTTGTCACCCTTG-6e669170__FCA59_Male_testis_adult_1dWT_Fuller_sample1
CCACTTGTCCCTCTCC-6e669170__FCA59_Male_testis_adult_1dWT_Fuller_sample1
CCATAAGAGAGTCAGC-6e669170__FCA59_Male_testis_adult_1dWT_Fuller_sample1
CCATCACAGCATGAAT-6e669170__FCA59_Male_testis_adult_1dWT_Fuller_sample1
CCATCACAGTTGGCGA-6e669170__FCA59_Male_testis_adult_1dWT_Fuller_sample1
CCATCACGTCTCGCGA-6e669170__FCA59_Male_testis_adult_1dWT_Fuller_sample1
CCCAACTCAACTTCTT-6e669170__FCA59_Male_testis_adult_1dWT_Fuller_sample1
CCCAACTCAGGCCCTA-6e669170__FCA59_Male_testis_adult_1dWT_Fuller_sample1
CCCATTGCAGGCATTT-6e669170__FCA59_Male_testis_adult_1dWT_Fuller_sample1
CCCATTGGTTGAGGAC-6e669170__FCA59_Male_testis_adult_1dWT_Fuller_sample1
CCCGAAGAGTCTGTAC-6e669170__FCA59_Male_testis_adult_1dWT_Fuller_sample1
CCCGAAGCACCTGATA-6e669170__FCA59_Male_testis_adult_1dWT_Fuller_sample1
CCCGGAAGTTTCAGAC-6e669170__FCA59_Male_testis_adult_1dWT_Fuller_sample1
CCCGGAATCTTGTGCC-6e669170__FCA59_Male_testis_adult_1dWT_Fuller_sample1
CCCTAACCACACCTGG-6e669170__FCA59_Male_testis_adult_1dWT_Fuller_sample1
CCCTCAAAGCTCTTCC-6e669170__FCA59_Male_testis_adult_1dWT_Fuller_sample1
CCCTCAAGTACGATTC-6e669170__FCA59_Male_testis_adult_1dWT_Fuller_sample1
CCCTCAATCCACTTTA-6e669170__FCA59_Male_testis_adult_1dWT_Fuller_sample1
CCCTCAATCTTGGTGA-6e669170__FCA59_Male_testis_adult_1dWT_Fuller_sample1
CCCTGATAGTAGGTTA-6e669170__FCA59_Male_testis_adult_1dWT_Fuller_sample1
CCCTGATCACTTCTCG-6e669170__FCA59_Male_testis_adult_1dWT_Fuller_sample1
CCCTGATTCACCCATC-6e669170__FCA59_Male_testis_adult_1dWT_Fuller_sample1
CCCTTAGTCCGCCTAT-6e669170__FCA59_Male_testis_adult_1dWT_Fuller_sample1
CCCTTAGTCTGAGCAT-6e669170__FCA59_Male_testis_adult_1dWT_Fuller_sample1
CCGATCTAGATAGCAT-6e669170__FCA59_Male_testis_adult_1dWT_Fuller_sample1
CCGATCTAGGCCACCT-6e669170__FCA59_Male_testis_adult_1dWT_Fuller_sample1
CCGATCTTCGCTACGG-6e669170__FCA59_Male_testis_adult_1dWT_Fuller_sample1
CCGCAAGAGTCCCAAT-6e669170__FCA59_Male_testis_adult_1dWT_Fuller_sample1
CCGGGTATCAGGAGAC-6e669170__FCA59_Male_testis_adult_1dWT_Fuller_sample1
CCGGTAGAGTTGTAAG-6e669170__FCA59_Male_testis_adult_1dWT_Fuller_sample1
CCGGTAGGTTAGGCTT-6e669170__FCA59_Male_testis_adult_1dWT_Fuller_sample1
CCGGTGAGTTATCTTC-6e669170__FCA59_Male_testis_adult_1dWT_Fuller_sample1
CCGTGAGCATCCTGTC-6e669170__FCA59_Male_testis_adult_1dWT_Fuller_sample1
CCGTTCACAAGTGGGT-6e669170__FCA59_Male_testis_adult_1dWT_Fuller_sample1
CCTAAGACAACACGAG-6e669170__FCA59_Male_testis_adult_1dWT_Fuller_sample1
CCTACGTTCCATGATG-6e669170__FCA59_Male_testis_adult_1dWT_Fuller_sample1
CCTATCGCACAATGAA-6e669170__FCA59_Male_testis_adult_1dWT_Fuller_sample1
CCTCAACTCTCCGATC-6e669170__FCA59_Male_testis_adult_1dWT_Fuller_sample1
CCTCACAAGCTTTCTT-6e669170__FCA59_Male_testis_adult_1dWT_Fuller_sample1
CCTCACACAATCTAGC-6e669170__FCA59_Male_testis_adult_1dWT_Fuller_sample1
CCTCACACAGTAGATA-6e669170__FCA59_Male_testis_adult_1dWT_Fuller_sample1
CCTCACATCGTCCATC-6e669170__FCA59_Male_testis_adult_1dWT_Fuller_sample1
CCTCAGTGTAGCCCTG-6e669170__FCA59_Male_testis_adult_1dWT_Fuller_sample1
CCTCAGTTCAAGGACG-6e669170__FCA59_Male_testis_adult_1dWT_Fuller_sample1
CCTCAGTTCGAAGAAT-6e669170__FCA59_Male_testis_adult_1dWT_Fuller_sample1
CCTCCAAAGAGCAACC-6e669170__FCA59_Male_testis_adult_1dWT_Fuller_sample1
CCTCCAATCCGATGCG-6e669170__FCA59_Male_testis_adult_1dWT_Fuller_sample1
CCTCTCCGTCCAGCAC-6e669170__FCA59_Male_testis_adult_1dWT_Fuller_sample1
CCTGCATAGTTCCAGT-6e669170__FCA59_Male_testis_adult_1dWT_Fuller_sample1
CCTGCATAGTTTGTCG-6e669170__FCA59_Male_testis_adult_1dWT_Fuller_sample1
CCTGCATCAATTTCTC-6e669170__FCA59_Male_testis_adult_1dWT_Fuller_sample1
CCTGCATCAGAAGTGC-6e669170__FCA59_Male_testis_adult_1dWT_Fuller_sample1
CCTGCATCATTCTTCA-6e669170__FCA59_Male_testis_adult_1dWT_Fuller_sample1
CCTGTTGAGACGCCAA-6e669170__FCA59_Male_testis_adult_1dWT_Fuller_sample1
CCTGTTGGTTCAAGGG-6e669170__FCA59_Male_testis_adult_1dWT_Fuller_sample1
CCTTCAGAGTGAGGCT-6e669170__FCA59_Male_testis_adult_1dWT_Fuller_sample1
CCTTCAGGTGTATACC-6e669170__FCA59_Male_testis_adult_1dWT_Fuller_sample1
CCTTCAGGTTTGTTCT-6e669170__FCA59_Male_testis_adult_1dWT_Fuller_sample1
CCTTCAGTCATGACAC-6e669170__FCA59_Male_testis_adult_1dWT_Fuller_sample1
CCTTGTGAGGTGGGTT-6e669170__FCA59_Male_testis_adult_1dWT_Fuller_sample1
CCTTGTGTCGACGTCG-6e669170__FCA59_Male_testis_adult_1dWT_Fuller_sample1
CGAAGGATCCACTTTA-6e669170__FCA59_Male_testis_adult_1dWT_Fuller_sample1
CGAATTGAGAGAGTGA-6e669170__FCA59_Male_testis_adult_1dWT_Fuller_sample1
CGACAGCCAAATGCGG-6e669170__FCA59_Male_testis_adult_1dWT_Fuller_sample1
CGACAGCCACCTCAGG-6e669170__FCA59_Male_testis_adult_1dWT_Fuller_sample1
CGACAGCTCCGCAACG-6e669170__FCA59_Male_testis_adult_1dWT_Fuller_sample1
CGACAGCTCTTGGCTC-6e669170__FCA59_Male_testis_adult_1dWT_Fuller_sample1
CGAGGAATCTAACACG-6e669170__FCA59_Male_testis_adult_1dWT_Fuller_sample1
CGAGGCTTCGGTAAGG-6e669170__FCA59_Male_testis_adult_1dWT_Fuller_sample1
CGAGTGCCATTCACAG-6e669170__FCA59_Male_testis_adult_1dWT_Fuller_sample1
CGATCGGGTACTGCCG-6e669170__FCA59_Male_testis_adult_1dWT_Fuller_sample1
CGATGGCCATGCCGGT-6e669170__FCA59_Male_testis_adult_1dWT_Fuller_sample1
CGCAGGTCATCGAAGG-6e669170__FCA59_Male_testis_adult_1dWT_Fuller_sample1
CGCATAATCGTGCGAC-6e669170__FCA59_Male_testis_adult_1dWT_Fuller_sample1
CGCATGGAGAAACTAC-6e669170__FCA59_Male_testis_adult_1dWT_Fuller_sample1
CGCCAGAGTACACGTT-6e669170__FCA59_Male_testis_adult_1dWT_Fuller_sample1
CGGAACCAGGTTACCT-6e669170__FCA59_Male_testis_adult_1dWT_Fuller_sample1
CGGAATTAGGCTTAAA-6e669170__FCA59_Male_testis_adult_1dWT_Fuller_sample1
CGGGACTAGGCTAAAT-6e669170__FCA59_Male_testis_adult_1dWT_Fuller_sample1
CGGGACTAGTCTAACC-6e669170__FCA59_Male_testis_adult_1dWT_Fuller_sample1
CGGGCATAGCGTTCCG-6e669170__FCA59_Male_testis_adult_1dWT_Fuller_sample1
CGGGCATAGCTAGAAT-6e669170__FCA59_Male_testis_adult_1dWT_Fuller_sample1
CGGTCAGCACTTACAG-6e669170__FCA59_Male_testis_adult_1dWT_Fuller_sample1
CGGTCAGCAGGCCCTA-6e669170__FCA59_Male_testis_adult_1dWT_Fuller_sample1
CGGTCAGCATGACGGA-6e669170__FCA59_Male_testis_adult_1dWT_Fuller_sample1
CGGTCAGTCATTGTGG-6e669170__FCA59_Male_testis_adult_1dWT_Fuller_sample1
CGTAAGTCACATACGT-6e669170__FCA59_Male_testis_adult_1dWT_Fuller_sample1
CGTAATGTCACCTCAC-6e669170__FCA59_Male_testis_adult_1dWT_Fuller_sample1
CGTCCATCAGAACCGA-6e669170__FCA59_Male_testis_adult_1dWT_Fuller_sample1
CGTGAATCATGACCCG-6e669170__FCA59_Male_testis_adult_1dWT_Fuller_sample1
CGTGATACACGGAAGT-6e669170__FCA59_Male_testis_adult_1dWT_Fuller_sample1
CGTGCTTAGACGGTCA-6e669170__FCA59_Male_testis_adult_1dWT_Fuller_sample1
CGTGCTTCAACCGCTG-6e669170__FCA59_Male_testis_adult_1dWT_Fuller_sample1
CGTGTCTGTAAGGTCG-6e669170__FCA59_Male_testis_adult_1dWT_Fuller_sample1
CGTGTCTTCGCGCTGA-6e669170__FCA59_Male_testis_adult_1dWT_Fuller_sample1
CGTTAGAAGGTAACTA-6e669170__FCA59_Male_testis_adult_1dWT_Fuller_sample1
CGTTAGACACTCAGAT-6e669170__FCA59_Male_testis_adult_1dWT_Fuller_sample1
CGTTCTGAGCTCCGAC-6e669170__FCA59_Male_testis_adult_1dWT_Fuller_sample1
CGTTGGGCAATATCCG-6e669170__FCA59_Male_testis_adult_1dWT_Fuller_sample1
CGTTGGGGTATCCTTT-6e669170__FCA59_Male_testis_adult_1dWT_Fuller_sample1
CTAACCCAGGGACACT-6e669170__FCA59_Male_testis_adult_1dWT_Fuller_sample1
CTAACTTGTAGGACTG-6e669170__FCA59_Male_testis_adult_1dWT_Fuller_sample1
CTAACTTGTCACGACC-6e669170__FCA59_Male_testis_adult_1dWT_Fuller_sample1
CTAAGTGAGCTCGAAG-6e669170__FCA59_Male_testis_adult_1dWT_Fuller_sample1
CTAAGTGAGTCTAGAA-6e669170__FCA59_Male_testis_adult_1dWT_Fuller_sample1
CTACAGATCCAGGACC-6e669170__FCA59_Male_testis_adult_1dWT_Fuller_sample1
CTACATTTCTGGGCAC-6e669170__FCA59_Male_testis_adult_1dWT_Fuller_sample1
CTACCCAGTTTGGAAA-6e669170__FCA59_Male_testis_adult_1dWT_Fuller_sample1
CTACCTGGTTTGACAC-6e669170__FCA59_Male_testis_adult_1dWT_Fuller_sample1
CTACCTGTCATTCGGA-6e669170__FCA59_Male_testis_adult_1dWT_Fuller_sample1
CTACCTGTCTTGGTGA-6e669170__FCA59_Male_testis_adult_1dWT_Fuller_sample1
CTAGACATCTCTGCTG-6e669170__FCA59_Male_testis_adult_1dWT_Fuller_sample1
CTAGGTAAGGATACGC-6e669170__FCA59_Male_testis_adult_1dWT_Fuller_sample1
CTAGGTAGTGCATTTG-6e669170__FCA59_Male_testis_adult_1dWT_Fuller_sample1
CTATAGGCACTTGAAC-6e669170__FCA59_Male_testis_adult_1dWT_Fuller_sample1
CTATAGGCAGGATCTT-6e669170__FCA59_Male_testis_adult_1dWT_Fuller_sample1
CTATCCGAGCACCCAC-6e669170__FCA59_Male_testis_adult_1dWT_Fuller_sample1
CTATCTACACGGGTAA-6e669170__FCA59_Male_testis_adult_1dWT_Fuller_sample1
CTATCTATCCGTTTCG-6e669170__FCA59_Male_testis_adult_1dWT_Fuller_sample1
CTATCTATCTGAATCG-6e669170__FCA59_Male_testis_adult_1dWT_Fuller_sample1
CTCAACCGTTTCACTT-6e669170__FCA59_Male_testis_adult_1dWT_Fuller_sample1
CTCACTGCACCAAATC-6e669170__FCA59_Male_testis_adult_1dWT_Fuller_sample1
CTCAGAAAGCCATATC-6e669170__FCA59_Male_testis_adult_1dWT_Fuller_sample1
CTCAGAAAGGTGATCG-6e669170__FCA59_Male_testis_adult_1dWT_Fuller_sample1
CTCAGGGAGTGGCAGT-6e669170__FCA59_Male_testis_adult_1dWT_Fuller_sample1
CTCATCGAGGCCACTC-6e669170__FCA59_Male_testis_adult_1dWT_Fuller_sample1
CTCATCGCAAAGGGCT-6e669170__FCA59_Male_testis_adult_1dWT_Fuller_sample1
CTCATGCCACACGGAA-6e669170__FCA59_Male_testis_adult_1dWT_Fuller_sample1
CTCATGCTCGCAATGT-6e669170__FCA59_Male_testis_adult_1dWT_Fuller_sample1
CTCATGCTCTCTGAGA-6e669170__FCA59_Male_testis_adult_1dWT_Fuller_sample1
CTCATTAAGAGAGTGA-6e669170__FCA59_Male_testis_adult_1dWT_Fuller_sample1
CTCATTAGTCTGCATA-6e669170__FCA59_Male_testis_adult_1dWT_Fuller_sample1
CTCCAACAGACTACGG-6e669170__FCA59_Male_testis_adult_1dWT_Fuller_sample1
CTCCAACCAATCAGCT-6e669170__FCA59_Male_testis_adult_1dWT_Fuller_sample1
CTCCAACCACAAAGTA-6e669170__FCA59_Male_testis_adult_1dWT_Fuller_sample1
CTCCAACTCTGCTAGA-6e669170__FCA59_Male_testis_adult_1dWT_Fuller_sample1
CTCCATGTCGGTATGT-6e669170__FCA59_Male_testis_adult_1dWT_Fuller_sample1
CTCCCAACAGCCTACG-6e669170__FCA59_Male_testis_adult_1dWT_Fuller_sample1
CTCCCAAGTTCTATCT-6e669170__FCA59_Male_testis_adult_1dWT_Fuller_sample1
CTCCCTCTCGGTCGGT-6e669170__FCA59_Male_testis_adult_1dWT_Fuller_sample1
CTCCGATTCAGCGCAC-6e669170__FCA59_Male_testis_adult_1dWT_Fuller_sample1
CTCCTCCCATGATGCT-6e669170__FCA59_Male_testis_adult_1dWT_Fuller_sample1
CTCCTCCGTCTAGGCC-6e669170__FCA59_Male_testis_adult_1dWT_Fuller_sample1
CTCCTCCTCGCGAAGA-6e669170__FCA59_Male_testis_adult_1dWT_Fuller_sample1
CTCGAGGCAACGTTAC-6e669170__FCA59_Male_testis_adult_1dWT_Fuller_sample1
CTCGAGGGTCTTCGAA-6e669170__FCA59_Male_testis_adult_1dWT_Fuller_sample1
CTCTCAGGTACCGTGC-6e669170__FCA59_Male_testis_adult_1dWT_Fuller_sample1
CTCTCAGTCCCGAACG-6e669170__FCA59_Male_testis_adult_1dWT_Fuller_sample1
CTCTCGACAGTCCCGA-6e669170__FCA59_Male_testis_adult_1dWT_Fuller_sample1
CTCTCGAGTTAGCTAC-6e669170__FCA59_Male_testis_adult_1dWT_Fuller_sample1
CTCTGGTAGCCTCCAG-6e669170__FCA59_Male_testis_adult_1dWT_Fuller_sample1
CTGAATGGTGGATTTC-6e669170__FCA59_Male_testis_adult_1dWT_Fuller_sample1
CTGCAGGAGGGTTAAT-6e669170__FCA59_Male_testis_adult_1dWT_Fuller_sample1
CTGCAGGGTAGTCACT-6e669170__FCA59_Male_testis_adult_1dWT_Fuller_sample1
CTGCAGGGTTCAATCG-6e669170__FCA59_Male_testis_adult_1dWT_Fuller_sample1
CTGCATCAGCGTCTCG-6e669170__FCA59_Male_testis_adult_1dWT_Fuller_sample1
CTGCATCAGTGTGTTC-6e669170__FCA59_Male_testis_adult_1dWT_Fuller_sample1
CTGCATCGTACAAGTA-6e669170__FCA59_Male_testis_adult_1dWT_Fuller_sample1
CTGCGAGGTTCCATTT-6e669170__FCA59_Male_testis_adult_1dWT_Fuller_sample1
CTGGACGGTTTACGAC-6e669170__FCA59_Male_testis_adult_1dWT_Fuller_sample1
CTGGCAGTCTGGGCGT-6e669170__FCA59_Male_testis_adult_1dWT_Fuller_sample1
CTGGTCTGTCAGGAGT-6e669170__FCA59_Male_testis_adult_1dWT_Fuller_sample1
CTGTAGATCAGTGTTG-6e669170__FCA59_Male_testis_adult_1dWT_Fuller_sample1
CTGTCGTAGCTCATAC-6e669170__FCA59_Male_testis_adult_1dWT_Fuller_sample1
CTGTCGTCACTACTTT-6e669170__FCA59_Male_testis_adult_1dWT_Fuller_sample1
CTGTGAACAGTATTCG-6e669170__FCA59_Male_testis_adult_1dWT_Fuller_sample1
CTGTGGGAGTCGCTAT-6e669170__FCA59_Male_testis_adult_1dWT_Fuller_sample1
CTGTGGGTCAACACCA-6e669170__FCA59_Male_testis_adult_1dWT_Fuller_sample1
CTTACCGTCTATTTCG-6e669170__FCA59_Male_testis_adult_1dWT_Fuller_sample1
CTTAGGACAACAAAGT-6e669170__FCA59_Male_testis_adult_1dWT_Fuller_sample1
CTTAGGACAATAGGGC-6e669170__FCA59_Male_testis_adult_1dWT_Fuller_sample1
CTTCCGACAAGCGCAA-6e669170__FCA59_Male_testis_adult_1dWT_Fuller_sample1
CTTCCGACAAGGACAC-6e669170__FCA59_Male_testis_adult_1dWT_Fuller_sample1
CTTCCGACACAAATCC-6e669170__FCA59_Male_testis_adult_1dWT_Fuller_sample1
CTTCCGACATGTGCTA-6e669170__FCA59_Male_testis_adult_1dWT_Fuller_sample1
CTTCCGATCCTATGGA-6e669170__FCA59_Male_testis_adult_1dWT_Fuller_sample1
CTTCCTTAGGATGCGT-6e669170__FCA59_Male_testis_adult_1dWT_Fuller_sample1
CTTCGGTGTCGACGCT-6e669170__FCA59_Male_testis_adult_1dWT_Fuller_sample1
CTTGAGATCACGGGCT-6e669170__FCA59_Male_testis_adult_1dWT_Fuller_sample1
CTTGAGATCGCCGAAC-6e669170__FCA59_Male_testis_adult_1dWT_Fuller_sample1
CTTGATTAGTTGCGCC-6e669170__FCA59_Male_testis_adult_1dWT_Fuller_sample1
CTTTCAAAGAGAGGTA-6e669170__FCA59_Male_testis_adult_1dWT_Fuller_sample1
CTTTCAAAGGATACCG-6e669170__FCA59_Male_testis_adult_1dWT_Fuller_sample1
CTTTCAATCCATATGG-6e669170__FCA59_Male_testis_adult_1dWT_Fuller_sample1
CTTTCGGCAGCTTCGG-6e669170__FCA59_Male_testis_adult_1dWT_Fuller_sample1
GAAATGACAAATGCGG-6e669170__FCA59_Male_testis_adult_1dWT_Fuller_sample1
GAAATGACAGTGACCC-6e669170__FCA59_Male_testis_adult_1dWT_Fuller_sample1
GAAATGAGTGGTACAG-6e669170__FCA59_Male_testis_adult_1dWT_Fuller_sample1
GAAATGATCCCGAGAC-6e669170__FCA59_Male_testis_adult_1dWT_Fuller_sample1
GAACACTCAGAACTCT-6e669170__FCA59_Male_testis_adult_1dWT_Fuller_sample1
GAACGTTAGCATATGA-6e669170__FCA59_Male_testis_adult_1dWT_Fuller_sample1
GAACGTTAGGCTCTAT-6e669170__FCA59_Male_testis_adult_1dWT_Fuller_sample1
GAACGTTCAATATCCG-6e669170__FCA59_Male_testis_adult_1dWT_Fuller_sample1
GAACTGTAGGGAGTGG-6e669170__FCA59_Male_testis_adult_1dWT_Fuller_sample1
GAACTGTTCCGGCAGT-6e669170__FCA59_Male_testis_adult_1dWT_Fuller_sample1
GAAGCCCAGAGCGACT-6e669170__FCA59_Male_testis_adult_1dWT_Fuller_sample1
GAAGGACAGCAACAGC-6e669170__FCA59_Male_testis_adult_1dWT_Fuller_sample1
GAAGGACAGGATAATC-6e669170__FCA59_Male_testis_adult_1dWT_Fuller_sample1
GAAGGGTTCATTCGGA-6e669170__FCA59_Male_testis_adult_1dWT_Fuller_sample1
GAAGTAAAGATACGAT-6e669170__FCA59_Male_testis_adult_1dWT_Fuller_sample1
GAAGTAAGTCTCTCCA-6e669170__FCA59_Male_testis_adult_1dWT_Fuller_sample1
GAAGTAATCGTGCATA-6e669170__FCA59_Male_testis_adult_1dWT_Fuller_sample1
GAATAGAAGGCGATAC-6e669170__FCA59_Male_testis_adult_1dWT_Fuller_sample1
GAATCGTAGACATACA-6e669170__FCA59_Male_testis_adult_1dWT_Fuller_sample1
GAATCGTAGAGAGGGC-6e669170__FCA59_Male_testis_adult_1dWT_Fuller_sample1
GAATCGTAGAGTGGCT-6e669170__FCA59_Male_testis_adult_1dWT_Fuller_sample1
GAATCGTCATAATCGC-6e669170__FCA59_Male_testis_adult_1dWT_Fuller_sample1
GAATCGTCATGATCTG-6e669170__FCA59_Male_testis_adult_1dWT_Fuller_sample1
GACACGCGTATGATCC-6e669170__FCA59_Male_testis_adult_1dWT_Fuller_sample1
GACAGCCGTAGCCAGA-6e669170__FCA59_Male_testis_adult_1dWT_Fuller_sample1
GACAGCCTCATTCTTG-6e669170__FCA59_Male_testis_adult_1dWT_Fuller_sample1
GACCAATCAGAGGAAA-6e669170__FCA59_Male_testis_adult_1dWT_Fuller_sample1
GACCCAGTCTTGTGCC-6e669170__FCA59_Male_testis_adult_1dWT_Fuller_sample1
GACCCTTAGCGATTCT-6e669170__FCA59_Male_testis_adult_1dWT_Fuller_sample1
GACCGTGAGGCATCGA-6e669170__FCA59_Male_testis_adult_1dWT_Fuller_sample1
GACCGTGCATTAAGCC-6e669170__FCA59_Male_testis_adult_1dWT_Fuller_sample1
GACCGTGGTTGGGTTT-6e669170__FCA59_Male_testis_adult_1dWT_Fuller_sample1
GACCTTCGTACGGGAT-6e669170__FCA59_Male_testis_adult_1dWT_Fuller_sample1
GACGCTGGTTCGGCCA-6e669170__FCA59_Male_testis_adult_1dWT_Fuller_sample1
GACGTTAGTGTTCGTA-6e669170__FCA59_Male_testis_adult_1dWT_Fuller_sample1
GACTATGCACACCAGC-6e669170__FCA59_Male_testis_adult_1dWT_Fuller_sample1
GACTATGCATACAGGG-6e669170__FCA59_Male_testis_adult_1dWT_Fuller_sample1
GACTCTCAGCGTCTGC-6e669170__FCA59_Male_testis_adult_1dWT_Fuller_sample1
GACTCTCAGTCATCCA-6e669170__FCA59_Male_testis_adult_1dWT_Fuller_sample1
GACTGATCACTATGTG-6e669170__FCA59_Male_testis_adult_1dWT_Fuller_sample1
GACTTCCGTTCGATTG-6e669170__FCA59_Male_testis_adult_1dWT_Fuller_sample1
GAGAAATCAGACCCGT-6e669170__FCA59_Male_testis_adult_1dWT_Fuller_sample1
GAGACCCAGCTTAGTC-6e669170__FCA59_Male_testis_adult_1dWT_Fuller_sample1
GAGACCCCAATTTCCT-6e669170__FCA59_Male_testis_adult_1dWT_Fuller_sample1
GAGACCCGTCCCGCAA-6e669170__FCA59_Male_testis_adult_1dWT_Fuller_sample1
GAGACCCGTTCCCAAA-6e669170__FCA59_Male_testis_adult_1dWT_Fuller_sample1
GAGACCCTCGTCGGGT-6e669170__FCA59_Male_testis_adult_1dWT_Fuller_sample1
GAGAGGTAGGTTAGTA-6e669170__FCA59_Male_testis_adult_1dWT_Fuller_sample1
GAGATGGAGGATTCAA-6e669170__FCA59_Male_testis_adult_1dWT_Fuller_sample1
GAGCCTGAGCGCCATC-6e669170__FCA59_Male_testis_adult_1dWT_Fuller_sample1
GAGCCTGCAGCGACCT-6e669170__FCA59_Male_testis_adult_1dWT_Fuller_sample1
GAGCCTGGTAGCGCTC-6e669170__FCA59_Male_testis_adult_1dWT_Fuller_sample1
GAGGCCTAGATGAAGG-6e669170__FCA59_Male_testis_adult_1dWT_Fuller_sample1
GAGGCCTTCCGTTGAA-6e669170__FCA59_Male_testis_adult_1dWT_Fuller_sample1
GAGGCCTTCTCGTCAC-6e669170__FCA59_Male_testis_adult_1dWT_Fuller_sample1
GAGGGATGTTCTCGTC-6e669170__FCA59_Male_testis_adult_1dWT_Fuller_sample1
GAGGGTAAGAGGATGA-6e669170__FCA59_Male_testis_adult_1dWT_Fuller_sample1
GAGGGTATCTCTCTTC-6e669170__FCA59_Male_testis_adult_1dWT_Fuller_sample1
GAGTGTTGTAGTGTGG-6e669170__FCA59_Male_testis_adult_1dWT_Fuller_sample1
GAGTGTTTCGGCACTG-6e669170__FCA59_Male_testis_adult_1dWT_Fuller_sample1
GAGTTACAGGTCGAGT-6e669170__FCA59_Male_testis_adult_1dWT_Fuller_sample1
GAGTTGTTCGCATGAT-6e669170__FCA59_Male_testis_adult_1dWT_Fuller_sample1
GATAGAAAGAGCCGAT-6e669170__FCA59_Male_testis_adult_1dWT_Fuller_sample1
GATAGAACACTGTGAT-6e669170__FCA59_Male_testis_adult_1dWT_Fuller_sample1
GATAGCTTCCGATAAC-6e669170__FCA59_Male_testis_adult_1dWT_Fuller_sample1
GATCACACAAATTAGG-6e669170__FCA59_Male_testis_adult_1dWT_Fuller_sample1
GATCAGTCAGTGTGGA-6e669170__FCA59_Male_testis_adult_1dWT_Fuller_sample1
GATCAGTGTTCTTGTT-6e669170__FCA59_Male_testis_adult_1dWT_Fuller_sample1
GATCATGAGCCTGAGA-6e669170__FCA59_Male_testis_adult_1dWT_Fuller_sample1
GATCCCTGTCAACGCC-6e669170__FCA59_Male_testis_adult_1dWT_Fuller_sample1
GATCGTAGTGCATACT-6e669170__FCA59_Male_testis_adult_1dWT_Fuller_sample1
GATCGTATCGTGCACG-6e669170__FCA59_Male_testis_adult_1dWT_Fuller_sample1
GATGAGGCAGTTTCGA-6e669170__FCA59_Male_testis_adult_1dWT_Fuller_sample1
GATGATCAGCACCTGC-6e669170__FCA59_Male_testis_adult_1dWT_Fuller_sample1
GATGTTGCAGTCGTTA-6e669170__FCA59_Male_testis_adult_1dWT_Fuller_sample1
GATGTTGGTTTGCAGT-6e669170__FCA59_Male_testis_adult_1dWT_Fuller_sample1
GATTGGTTCAGTGTCA-6e669170__FCA59_Male_testis_adult_1dWT_Fuller_sample1
GATTTCTCAAGGCCTC-6e669170__FCA59_Male_testis_adult_1dWT_Fuller_sample1
GATTTCTGTGCTCGTG-6e669170__FCA59_Male_testis_adult_1dWT_Fuller_sample1
GATTTCTGTTAGGCTT-6e669170__FCA59_Male_testis_adult_1dWT_Fuller_sample1
GCAACATAGGACAACC-6e669170__FCA59_Male_testis_adult_1dWT_Fuller_sample1
GCAACATAGGCGTTAG-6e669170__FCA59_Male_testis_adult_1dWT_Fuller_sample1
GCAACATCACACGCCA-6e669170__FCA59_Male_testis_adult_1dWT_Fuller_sample1
GCAACCGAGTAGTCCT-6e669170__FCA59_Male_testis_adult_1dWT_Fuller_sample1
GCAACCGGTGCCTGCA-6e669170__FCA59_Male_testis_adult_1dWT_Fuller_sample1
GCAACCGTCTGGCCAG-6e669170__FCA59_Male_testis_adult_1dWT_Fuller_sample1
GCACGGTTCAAGATAG-6e669170__FCA59_Male_testis_adult_1dWT_Fuller_sample1
GCACGTGGTACGTAGG-6e669170__FCA59_Male_testis_adult_1dWT_Fuller_sample1
GCACGTGTCGAAGCCC-6e669170__FCA59_Male_testis_adult_1dWT_Fuller_sample1
GCACGTGTCGCGTGAC-6e669170__FCA59_Male_testis_adult_1dWT_Fuller_sample1
GCAGCTGTCCCAGGAC-6e669170__FCA59_Male_testis_adult_1dWT_Fuller_sample1
GCAGGCTAGTCAACAA-6e669170__FCA59_Male_testis_adult_1dWT_Fuller_sample1
GCAGGCTCATTAGGAA-6e669170__FCA59_Male_testis_adult_1dWT_Fuller_sample1
GCATCGGCATATGAAG-6e669170__FCA59_Male_testis_adult_1dWT_Fuller_sample1
GCATCGGGTACAACGG-6e669170__FCA59_Male_testis_adult_1dWT_Fuller_sample1
GCATCGGGTTCTAACG-6e669170__FCA59_Male_testis_adult_1dWT_Fuller_sample1
GCATCGGTCTTCGCTG-6e669170__FCA59_Male_testis_adult_1dWT_Fuller_sample1
GCATCTCGTAGGCTCC-6e669170__FCA59_Male_testis_adult_1dWT_Fuller_sample1
GCATGATAGTTAACGA-6e669170__FCA59_Male_testis_adult_1dWT_Fuller_sample1
GCCAACGAGGACGCTA-6e669170__FCA59_Male_testis_adult_1dWT_Fuller_sample1
GCCAACGCACTCCCTA-6e669170__FCA59_Male_testis_adult_1dWT_Fuller_sample1
GCCAGCACACCGGTCA-6e669170__FCA59_Male_testis_adult_1dWT_Fuller_sample1
GCCAGGTTCCGAAATC-6e669170__FCA59_Male_testis_adult_1dWT_Fuller_sample1
GCCAGTGAGTTCCAGT-6e669170__FCA59_Male_testis_adult_1dWT_Fuller_sample1
GCCAGTGCAGACCAGA-6e669170__FCA59_Male_testis_adult_1dWT_Fuller_sample1
GCCATGGCATGGCGCT-6e669170__FCA59_Male_testis_adult_1dWT_Fuller_sample1
GCCATTCTCGACGACC-6e669170__FCA59_Male_testis_adult_1dWT_Fuller_sample1
GCCGATGAGTTCGCAT-6e669170__FCA59_Male_testis_adult_1dWT_Fuller_sample1
GCGGAAACAATGAACA-6e669170__FCA59_Male_testis_adult_1dWT_Fuller_sample1
GCGGAAAGTCACGACC-6e669170__FCA59_Male_testis_adult_1dWT_Fuller_sample1
GCGGAAATCCATAGAC-6e669170__FCA59_Male_testis_adult_1dWT_Fuller_sample1
GCGGATCAGTCTACCA-6e669170__FCA59_Male_testis_adult_1dWT_Fuller_sample1
GCGGATCTCCATTGTT-6e669170__FCA59_Male_testis_adult_1dWT_Fuller_sample1
GCGGATCTCCCGTAAA-6e669170__FCA59_Male_testis_adult_1dWT_Fuller_sample1
GCGTGCAAGAGTGAAG-6e669170__FCA59_Male_testis_adult_1dWT_Fuller_sample1
GCGTGCAAGTTTGAGA-6e669170__FCA59_Male_testis_adult_1dWT_Fuller_sample1
GCGTTTCCATATAGCC-6e669170__FCA59_Male_testis_adult_1dWT_Fuller_sample1
GCGTTTCGTTGCCAAT-6e669170__FCA59_Male_testis_adult_1dWT_Fuller_sample1
GCGTTTCTCACCGGTG-6e669170__FCA59_Male_testis_adult_1dWT_Fuller_sample1
GCTCAAAAGATTAGCA-6e669170__FCA59_Male_testis_adult_1dWT_Fuller_sample1
GCTTCACCACTGTTCC-6e669170__FCA59_Male_testis_adult_1dWT_Fuller_sample1
GCTTCACTCACAAGGG-6e669170__FCA59_Male_testis_adult_1dWT_Fuller_sample1
GCTTGGGGTTGCTCGG-6e669170__FCA59_Male_testis_adult_1dWT_Fuller_sample1
GCTTTCGGTAACACGG-6e669170__FCA59_Male_testis_adult_1dWT_Fuller_sample1
GCTTTCGGTTGCAAGG-6e669170__FCA59_Male_testis_adult_1dWT_Fuller_sample1
GCTTTCGTCATCGCTC-6e669170__FCA59_Male_testis_adult_1dWT_Fuller_sample1
GCTTTCGTCCGGGACT-6e669170__FCA59_Male_testis_adult_1dWT_Fuller_sample1
GGAACCCCAGGTCTCG-6e669170__FCA59_Male_testis_adult_1dWT_Fuller_sample1
GGAATCTCAAGGCCTC-6e669170__FCA59_Male_testis_adult_1dWT_Fuller_sample1
GGAATGGAGAAATCCA-6e669170__FCA59_Male_testis_adult_1dWT_Fuller_sample1
GGAATGGCAAGGCAAC-6e669170__FCA59_Male_testis_adult_1dWT_Fuller_sample1
GGAATGGTCGGCTGAC-6e669170__FCA59_Male_testis_adult_1dWT_Fuller_sample1
GGACGTCTCGTTCGCT-6e669170__FCA59_Male_testis_adult_1dWT_Fuller_sample1
GGAGAACTCAGAGTGG-6e669170__FCA59_Male_testis_adult_1dWT_Fuller_sample1
GGAGATGTCCAGCTCT-6e669170__FCA59_Male_testis_adult_1dWT_Fuller_sample1
GGAGCAAGTGCGAGTA-6e669170__FCA59_Male_testis_adult_1dWT_Fuller_sample1
GGAGCAAGTGGATTTC-6e669170__FCA59_Male_testis_adult_1dWT_Fuller_sample1
GGAGGATAGTGGACGT-6e669170__FCA59_Male_testis_adult_1dWT_Fuller_sample1
GGAGGATGTAAGGCCA-6e669170__FCA59_Male_testis_adult_1dWT_Fuller_sample1
GGAGGTACAGTAACGG-6e669170__FCA59_Male_testis_adult_1dWT_Fuller_sample1
GGATGTTTCCAATCTT-6e669170__FCA59_Male_testis_adult_1dWT_Fuller_sample1
GGCAGTCCAGACCAAG-6e669170__FCA59_Male_testis_adult_1dWT_Fuller_sample1
GGCGTCAAGAGTCACG-6e669170__FCA59_Male_testis_adult_1dWT_Fuller_sample1
GGCGTCAGTCTGTAGT-6e669170__FCA59_Male_testis_adult_1dWT_Fuller_sample1
GGCTGTGGTGGTTTAC-6e669170__FCA59_Male_testis_adult_1dWT_Fuller_sample1
GGCTTGGCAGCACACC-6e669170__FCA59_Male_testis_adult_1dWT_Fuller_sample1
GGCTTGGCATGGAATA-6e669170__FCA59_Male_testis_adult_1dWT_Fuller_sample1
GGCTTTCCAGTGTGCC-6e669170__FCA59_Male_testis_adult_1dWT_Fuller_sample1
GGGAAGTAGTCACGAG-6e669170__FCA59_Male_testis_adult_1dWT_Fuller_sample1
GGGAAGTCAATAACCC-6e669170__FCA59_Male_testis_adult_1dWT_Fuller_sample1
GGGAAGTGTAGGCAAC-6e669170__FCA59_Male_testis_adult_1dWT_Fuller_sample1
GGGAAGTTCCATCTGC-6e669170__FCA59_Male_testis_adult_1dWT_Fuller_sample1
GGGACCTCAGGCATGA-6e669170__FCA59_Male_testis_adult_1dWT_Fuller_sample1
GGGACCTGTAACGTTC-6e669170__FCA59_Male_testis_adult_1dWT_Fuller_sample1
GGGACCTTCAAACGTC-6e669170__FCA59_Male_testis_adult_1dWT_Fuller_sample1
GGGACTCAGCGTGCTC-6e669170__FCA59_Male_testis_adult_1dWT_Fuller_sample1
GGGACTCCAGGAAGTC-6e669170__FCA59_Male_testis_adult_1dWT_Fuller_sample1
GGGAGTACAAACCATC-6e669170__FCA59_Male_testis_adult_1dWT_Fuller_sample1
GGGATCCTCGACGCGT-6e669170__FCA59_Male_testis_adult_1dWT_Fuller_sample1
GGGATGACAGAAATTG-6e669170__FCA59_Male_testis_adult_1dWT_Fuller_sample1
GGGATGATCATGCTAG-6e669170__FCA59_Male_testis_adult_1dWT_Fuller_sample1
GGGCCATGTACAGAGC-6e669170__FCA59_Male_testis_adult_1dWT_Fuller_sample1
GGGCCATTCAGACCGC-6e669170__FCA59_Male_testis_adult_1dWT_Fuller_sample1
GGGCCATTCTAGGCCG-6e669170__FCA59_Male_testis_adult_1dWT_Fuller_sample1
GGGCGTTTCCATCTCG-6e669170__FCA59_Male_testis_adult_1dWT_Fuller_sample1
GGGCTACCAAAGCTAA-6e669170__FCA59_Male_testis_adult_1dWT_Fuller_sample1
GGGCTACGTTATCCAG-6e669170__FCA59_Male_testis_adult_1dWT_Fuller_sample1
GGGCTACTCAAACCTG-6e669170__FCA59_Male_testis_adult_1dWT_Fuller_sample1
GGGTAGATCTTCCTAA-6e669170__FCA59_Male_testis_adult_1dWT_Fuller_sample1
GGGTATTGTACTAACC-6e669170__FCA59_Male_testis_adult_1dWT_Fuller_sample1
GGGTATTTCTAGGAAA-6e669170__FCA59_Male_testis_adult_1dWT_Fuller_sample1
GGGTCACAGCCTCTCT-6e669170__FCA59_Male_testis_adult_1dWT_Fuller_sample1
GGGTCTGCATCCTGTC-6e669170__FCA59_Male_testis_adult_1dWT_Fuller_sample1
GGGTGAACACCCTGAG-6e669170__FCA59_Male_testis_adult_1dWT_Fuller_sample1
GGGTGAACATGGTACT-6e669170__FCA59_Male_testis_adult_1dWT_Fuller_sample1
GGGTGTCAGCATAGGC-6e669170__FCA59_Male_testis_adult_1dWT_Fuller_sample1
GGGTGTCCAGCTACCG-6e669170__FCA59_Male_testis_adult_1dWT_Fuller_sample1
GGGTGTCGTCAAACGG-6e669170__FCA59_Male_testis_adult_1dWT_Fuller_sample1
GGGTTATAGTCATGCT-6e669170__FCA59_Male_testis_adult_1dWT_Fuller_sample1
GGGTTTACAGACTGCC-6e669170__FCA59_Male_testis_adult_1dWT_Fuller_sample1
GGGTTTATCAAGTAAG-6e669170__FCA59_Male_testis_adult_1dWT_Fuller_sample1
GGTAATCAGCATCCCG-6e669170__FCA59_Male_testis_adult_1dWT_Fuller_sample1
GGTAATCAGGTCGAGT-6e669170__FCA59_Male_testis_adult_1dWT_Fuller_sample1
GGTAATCCATCAGCAT-6e669170__FCA59_Male_testis_adult_1dWT_Fuller_sample1
GGTAATCGTGAGTAGC-6e669170__FCA59_Male_testis_adult_1dWT_Fuller_sample1
GGTCACGGTCGACTTA-6e669170__FCA59_Male_testis_adult_1dWT_Fuller_sample1
GGTCACGGTTCCACAA-6e669170__FCA59_Male_testis_adult_1dWT_Fuller_sample1
GGTGATTAGATAACAC-6e669170__FCA59_Male_testis_adult_1dWT_Fuller_sample1
GGTGTCGGTGCCGTAC-6e669170__FCA59_Male_testis_adult_1dWT_Fuller_sample1
GGTGTCGTCCCGTGTT-6e669170__FCA59_Male_testis_adult_1dWT_Fuller_sample1
GGTGTTATCGGTCATA-6e669170__FCA59_Male_testis_adult_1dWT_Fuller_sample1
GGTTAACAGACGGTCA-6e669170__FCA59_Male_testis_adult_1dWT_Fuller_sample1
GGTTAACAGCTCGGCT-6e669170__FCA59_Male_testis_adult_1dWT_Fuller_sample1
GGTTAACCAATACGAA-6e669170__FCA59_Male_testis_adult_1dWT_Fuller_sample1
GGTTAACGTACCGGAA-6e669170__FCA59_Male_testis_adult_1dWT_Fuller_sample1
GGTTCTCTCACCTGTC-6e669170__FCA59_Male_testis_adult_1dWT_Fuller_sample1
GGTTGTAAGTGTACCT-6e669170__FCA59_Male_testis_adult_1dWT_Fuller_sample1
GTAACACAGGCGTTGA-6e669170__FCA59_Male_testis_adult_1dWT_Fuller_sample1
GTAACACCAACCGTGC-6e669170__FCA59_Male_testis_adult_1dWT_Fuller_sample1
GTAACACCAGCTGTTA-6e669170__FCA59_Male_testis_adult_1dWT_Fuller_sample1
GTAACCAAGCCATTTG-6e669170__FCA59_Male_testis_adult_1dWT_Fuller_sample1
GTAACCACAGCGACAA-6e669170__FCA59_Male_testis_adult_1dWT_Fuller_sample1
GTAAGTCTCCGCATAA-6e669170__FCA59_Male_testis_adult_1dWT_Fuller_sample1
GTAATCGCAGTCGAGA-6e669170__FCA59_Male_testis_adult_1dWT_Fuller_sample1
GTACAACTCAAGAGGC-6e669170__FCA59_Male_testis_adult_1dWT_Fuller_sample1
GTAGAGGAGCGGCTCT-6e669170__FCA59_Male_testis_adult_1dWT_Fuller_sample1
GTAGAGGGTCGTACAT-6e669170__FCA59_Male_testis_adult_1dWT_Fuller_sample1
GTAGCTACACGCTGTG-6e669170__FCA59_Male_testis_adult_1dWT_Fuller_sample1
GTAGGTTCACAATGAA-6e669170__FCA59_Male_testis_adult_1dWT_Fuller_sample1
GTAGTACGTGCGAGTA-6e669170__FCA59_Male_testis_adult_1dWT_Fuller_sample1
GTATTGGTCCGGACTG-6e669170__FCA59_Male_testis_adult_1dWT_Fuller_sample1
GTATTTCCAATCCTTT-6e669170__FCA59_Male_testis_adult_1dWT_Fuller_sample1
GTCAAACTCTTCCAGC-6e669170__FCA59_Male_testis_adult_1dWT_Fuller_sample1
GTCAAGTTCTGGCCGA-6e669170__FCA59_Male_testis_adult_1dWT_Fuller_sample1
GTCACGGGTTGCTCAA-6e669170__FCA59_Male_testis_adult_1dWT_Fuller_sample1
GTCACTCCAGGTCAAG-6e669170__FCA59_Male_testis_adult_1dWT_Fuller_sample1
GTCACTCTCTACCCAC-6e669170__FCA59_Male_testis_adult_1dWT_Fuller_sample1
GTCAGCGCACTATGTG-6e669170__FCA59_Male_testis_adult_1dWT_Fuller_sample1
GTCAGCGCACTGGCGT-6e669170__FCA59_Male_testis_adult_1dWT_Fuller_sample1
GTCAGCGGTCAGCGTC-6e669170__FCA59_Male_testis_adult_1dWT_Fuller_sample1
GTCAGCGTCAAGAGGC-6e669170__FCA59_Male_testis_adult_1dWT_Fuller_sample1
GTCATCCTCAGCGGAA-6e669170__FCA59_Male_testis_adult_1dWT_Fuller_sample1
GTCCACTAGGTGAGCT-6e669170__FCA59_Male_testis_adult_1dWT_Fuller_sample1
GTCCACTTCTAAGCGT-6e669170__FCA59_Male_testis_adult_1dWT_Fuller_sample1
GTCCCATAGCTGTCCG-6e669170__FCA59_Male_testis_adult_1dWT_Fuller_sample1
GTCCTCAAGGTCCCGT-6e669170__FCA59_Male_testis_adult_1dWT_Fuller_sample1
GTCGAATGTCTTCTAT-6e669170__FCA59_Male_testis_adult_1dWT_Fuller_sample1
GTCGAATGTTCTCCCA-6e669170__FCA59_Male_testis_adult_1dWT_Fuller_sample1
GTCGTAAGTGCATGTT-6e669170__FCA59_Male_testis_adult_1dWT_Fuller_sample1
GTCGTTCCACGTACTA-6e669170__FCA59_Male_testis_adult_1dWT_Fuller_sample1
GTCTACCTCATCACCC-6e669170__FCA59_Male_testis_adult_1dWT_Fuller_sample1
GTCTGTCCACAGCTTA-6e669170__FCA59_Male_testis_adult_1dWT_Fuller_sample1
GTCTGTCCACTGGACC-6e669170__FCA59_Male_testis_adult_1dWT_Fuller_sample1
GTCTTTAAGAAGGCTC-6e669170__FCA59_Male_testis_adult_1dWT_Fuller_sample1
GTGACGCAGAGCACTG-6e669170__FCA59_Male_testis_adult_1dWT_Fuller_sample1
GTGAGCCCACAATGAA-6e669170__FCA59_Male_testis_adult_1dWT_Fuller_sample1
GTGAGCCCATGGGAAC-6e669170__FCA59_Male_testis_adult_1dWT_Fuller_sample1
GTGAGGATCTCCAATT-6e669170__FCA59_Male_testis_adult_1dWT_Fuller_sample1
GTGATGTGTGAAAGTT-6e669170__FCA59_Male_testis_adult_1dWT_Fuller_sample1
GTGCACGCATCATCCC-6e669170__FCA59_Male_testis_adult_1dWT_Fuller_sample1
GTGCACGTCCGTGGTG-6e669170__FCA59_Male_testis_adult_1dWT_Fuller_sample1
GTGCGTGCAGAGGTAC-6e669170__FCA59_Male_testis_adult_1dWT_Fuller_sample1
GTGCTGGCAGTGCCTG-6e669170__FCA59_Male_testis_adult_1dWT_Fuller_sample1
GTGCTTCCACTCCCTA-6e669170__FCA59_Male_testis_adult_1dWT_Fuller_sample1
GTGCTTCCATGGGTTT-6e669170__FCA59_Male_testis_adult_1dWT_Fuller_sample1
GTGGAAGCATATGGCT-6e669170__FCA59_Male_testis_adult_1dWT_Fuller_sample1
GTGGAGAAGCCTCCAG-6e669170__FCA59_Male_testis_adult_1dWT_Fuller_sample1
GTGGAGAAGTGCTAGG-6e669170__FCA59_Male_testis_adult_1dWT_Fuller_sample1
GTGGCGTGTGAATATG-6e669170__FCA59_Male_testis_adult_1dWT_Fuller_sample1
GTGGGAATCGATTGGT-6e669170__FCA59_Male_testis_adult_1dWT_Fuller_sample1
GTGTGATAGGAAGAAC-6e669170__FCA59_Male_testis_adult_1dWT_Fuller_sample1
GTGTGATCACTGGATT-6e669170__FCA59_Male_testis_adult_1dWT_Fuller_sample1
GTGTGATTCGTTGTAG-6e669170__FCA59_Male_testis_adult_1dWT_Fuller_sample1
GTGTGGCGTAAGTAGT-6e669170__FCA59_Male_testis_adult_1dWT_Fuller_sample1
GTGTGGCGTGTTGATC-6e669170__FCA59_Male_testis_adult_1dWT_Fuller_sample1
GTTACAGAGGTTTACC-6e669170__FCA59_Male_testis_adult_1dWT_Fuller_sample1
GTTACAGCAGCATGCC-6e669170__FCA59_Male_testis_adult_1dWT_Fuller_sample1
GTTACGAAGACTTCCA-6e669170__FCA59_Male_testis_adult_1dWT_Fuller_sample1
GTTACGAAGTTAACGA-6e669170__FCA59_Male_testis_adult_1dWT_Fuller_sample1
GTTAGACCATACAGGG-6e669170__FCA59_Male_testis_adult_1dWT_Fuller_sample1
GTTATGGCAAATGATG-6e669170__FCA59_Male_testis_adult_1dWT_Fuller_sample1
GTTCATTCAACTGGTT-6e669170__FCA59_Male_testis_adult_1dWT_Fuller_sample1
GTTCATTCAGGTCAGA-6e669170__FCA59_Male_testis_adult_1dWT_Fuller_sample1
GTTCCGTGTTCCGCAG-6e669170__FCA59_Male_testis_adult_1dWT_Fuller_sample1
GTTCGCTTCCCGAAAT-6e669170__FCA59_Male_testis_adult_1dWT_Fuller_sample1
GTTCTATCACATGAAA-6e669170__FCA59_Male_testis_adult_1dWT_Fuller_sample1
GTTGAACAGTAAACAC-6e669170__FCA59_Male_testis_adult_1dWT_Fuller_sample1
GTTGAACGTTGCTTGA-6e669170__FCA59_Male_testis_adult_1dWT_Fuller_sample1
GTTGCGGCATGACTGT-6e669170__FCA59_Male_testis_adult_1dWT_Fuller_sample1
GTTGCGGTCAGGAGAC-6e669170__FCA59_Male_testis_adult_1dWT_Fuller_sample1
GTTGTAGCAAGGTTGG-6e669170__FCA59_Male_testis_adult_1dWT_Fuller_sample1
GTTGTCCCAGGCTTGC-6e669170__FCA59_Male_testis_adult_1dWT_Fuller_sample1
GTTGTCCGTGGATGAC-6e669170__FCA59_Male_testis_adult_1dWT_Fuller_sample1
GTTGTGAAGATGTTAG-6e669170__FCA59_Male_testis_adult_1dWT_Fuller_sample1
GTTGTGACATGGGTTT-6e669170__FCA59_Male_testis_adult_1dWT_Fuller_sample1
GTTTACTCAATGTGGG-6e669170__FCA59_Male_testis_adult_1dWT_Fuller_sample1
GTTTACTCAATTTCCT-6e669170__FCA59_Male_testis_adult_1dWT_Fuller_sample1
GTTTACTGTACCTAGT-6e669170__FCA59_Male_testis_adult_1dWT_Fuller_sample1
TAACACGCATCCGATA-6e669170__FCA59_Male_testis_adult_1dWT_Fuller_sample1
TAACACGGTTCACCGG-6e669170__FCA59_Male_testis_adult_1dWT_Fuller_sample1
TAACGACCAGGTAGTG-6e669170__FCA59_Male_testis_adult_1dWT_Fuller_sample1
TAACTTCAGCATGTTC-6e669170__FCA59_Male_testis_adult_1dWT_Fuller_sample1
TAACTTCGTCACAGAG-6e669170__FCA59_Male_testis_adult_1dWT_Fuller_sample1
TAAGCCATCTACCTTA-6e669170__FCA59_Male_testis_adult_1dWT_Fuller_sample1
TAAGCGTCACCAATTG-6e669170__FCA59_Male_testis_adult_1dWT_Fuller_sample1
TAAGTCGAGTGCACAG-6e669170__FCA59_Male_testis_adult_1dWT_Fuller_sample1
TAATCTCCACCTGCAG-6e669170__FCA59_Male_testis_adult_1dWT_Fuller_sample1
TAATCTCTCAGTAGGG-6e669170__FCA59_Male_testis_adult_1dWT_Fuller_sample1
TAATTCCAGGAGAATG-6e669170__FCA59_Male_testis_adult_1dWT_Fuller_sample1
TAATTCCCACACGGTC-6e669170__FCA59_Male_testis_adult_1dWT_Fuller_sample1
TACAACGTCTGGCCAG-6e669170__FCA59_Male_testis_adult_1dWT_Fuller_sample1
TACACCCCAGGCATTT-6e669170__FCA59_Male_testis_adult_1dWT_Fuller_sample1
TACACCCGTAATGATG-6e669170__FCA59_Male_testis_adult_1dWT_Fuller_sample1
TACAGGTAGGCCACTC-6e669170__FCA59_Male_testis_adult_1dWT_Fuller_sample1
TACATTCCAGAGGACT-6e669170__FCA59_Male_testis_adult_1dWT_Fuller_sample1
TACATTCGTTCATCGA-6e669170__FCA59_Male_testis_adult_1dWT_Fuller_sample1
TACCCACGTTCCATTT-6e669170__FCA59_Male_testis_adult_1dWT_Fuller_sample1
TACCCGTAGCGTTAGG-6e669170__FCA59_Male_testis_adult_1dWT_Fuller_sample1
TACCGAAAGTCAGGGT-6e669170__FCA59_Male_testis_adult_1dWT_Fuller_sample1
TACCGAACATGGAATA-6e669170__FCA59_Male_testis_adult_1dWT_Fuller_sample1
TACCGGGCAAAGGCTG-6e669170__FCA59_Male_testis_adult_1dWT_Fuller_sample1
TACCTCGGTAGGTACG-6e669170__FCA59_Male_testis_adult_1dWT_Fuller_sample1
TACGGGCAGAACAGGA-6e669170__FCA59_Male_testis_adult_1dWT_Fuller_sample1
TACGGGCAGCGACTAG-6e669170__FCA59_Male_testis_adult_1dWT_Fuller_sample1
TACGGTAAGTTCAACC-6e669170__FCA59_Male_testis_adult_1dWT_Fuller_sample1
TACGGTACACAACGCC-6e669170__FCA59_Male_testis_adult_1dWT_Fuller_sample1
TACTGCCCATTATGCG-6e669170__FCA59_Male_testis_adult_1dWT_Fuller_sample1
TACTTACGTCGTTATG-6e669170__FCA59_Male_testis_adult_1dWT_Fuller_sample1
TACTTCAAGGTCTTTG-6e669170__FCA59_Male_testis_adult_1dWT_Fuller_sample1
TAGACCACATGGGTTT-6e669170__FCA59_Male_testis_adult_1dWT_Fuller_sample1
TAGACCACATTGTACG-6e669170__FCA59_Male_testis_adult_1dWT_Fuller_sample1
TAGACTGCAGTATTCG-6e669170__FCA59_Male_testis_adult_1dWT_Fuller_sample1
TAGACTGGTAGGTTTC-6e669170__FCA59_Male_testis_adult_1dWT_Fuller_sample1
TAGACTGTCACGAACT-6e669170__FCA59_Male_testis_adult_1dWT_Fuller_sample1
TAGACTGTCCAATCTT-6e669170__FCA59_Male_testis_adult_1dWT_Fuller_sample1
TAGATCGCAAACGTGG-6e669170__FCA59_Male_testis_adult_1dWT_Fuller_sample1
TAGCACATCACTGTTT-6e669170__FCA59_Male_testis_adult_1dWT_Fuller_sample1
TAGCACATCGAGAGAC-6e669170__FCA59_Male_testis_adult_1dWT_Fuller_sample1
TAGCACATCTGCGGGT-6e669170__FCA59_Male_testis_adult_1dWT_Fuller_sample1
TAGGAGGAGCGTGTCC-6e669170__FCA59_Male_testis_adult_1dWT_Fuller_sample1
TAGGAGGCAAACTAGA-6e669170__FCA59_Male_testis_adult_1dWT_Fuller_sample1
TAGGAGGCACACCGAC-6e669170__FCA59_Male_testis_adult_1dWT_Fuller_sample1
TAGGAGGGTATACCCA-6e669170__FCA59_Male_testis_adult_1dWT_Fuller_sample1
TAGGGTTCAATTGCTG-6e669170__FCA59_Male_testis_adult_1dWT_Fuller_sample1
TAGGTACAGTGCCCGT-6e669170__FCA59_Male_testis_adult_1dWT_Fuller_sample1
TAGGTACTCATGCCAA-6e669170__FCA59_Male_testis_adult_1dWT_Fuller_sample1
TAGGTTGCACTAAACC-6e669170__FCA59_Male_testis_adult_1dWT_Fuller_sample1
TAGGTTGGTATCCCAA-6e669170__FCA59_Male_testis_adult_1dWT_Fuller_sample1
TAGTGCAAGCAACAAT-6e669170__FCA59_Male_testis_adult_1dWT_Fuller_sample1
TATACCTTCATTTGTC-6e669170__FCA59_Male_testis_adult_1dWT_Fuller_sample1
TATATCCCATCGTGCG-6e669170__FCA59_Male_testis_adult_1dWT_Fuller_sample1
TATCAGGCACTTACAG-6e669170__FCA59_Male_testis_adult_1dWT_Fuller_sample1
TATCCTAAGTAAACAC-6e669170__FCA59_Male_testis_adult_1dWT_Fuller_sample1
TATCCTAGTATGGAAT-6e669170__FCA59_Male_testis_adult_1dWT_Fuller_sample1
TATCGCCTCTCGTGGG-6e669170__FCA59_Male_testis_adult_1dWT_Fuller_sample1
TATCTGTCAGCTGAGA-6e669170__FCA59_Male_testis_adult_1dWT_Fuller_sample1
TATCTGTGTTGCGTAT-6e669170__FCA59_Male_testis_adult_1dWT_Fuller_sample1
TATCTTGGTGCTCTCT-6e669170__FCA59_Male_testis_adult_1dWT_Fuller_sample1
TATGTTCAGCACCGAA-6e669170__FCA59_Male_testis_adult_1dWT_Fuller_sample1
TATTGCTAGCACCCAC-6e669170__FCA59_Male_testis_adult_1dWT_Fuller_sample1
TATTGCTCAAATCGTC-6e669170__FCA59_Male_testis_adult_1dWT_Fuller_sample1
TATTTCGCATAGGCGA-6e669170__FCA59_Male_testis_adult_1dWT_Fuller_sample1
TCAAGACGTAAGTTGA-6e669170__FCA59_Male_testis_adult_1dWT_Fuller_sample1
TCAAGTGGTAACAGGC-6e669170__FCA59_Male_testis_adult_1dWT_Fuller_sample1
TCAATCTGTCTTCGAA-6e669170__FCA59_Male_testis_adult_1dWT_Fuller_sample1
TCAATTCCAAACGTGG-6e669170__FCA59_Male_testis_adult_1dWT_Fuller_sample1
TCACAAGAGCTACAAA-6e669170__FCA59_Male_testis_adult_1dWT_Fuller_sample1
TCACACCCAAGCCTGC-6e669170__FCA59_Male_testis_adult_1dWT_Fuller_sample1
TCACACCGTCCTTAAG-6e669170__FCA59_Male_testis_adult_1dWT_Fuller_sample1
TCACATTCAACAACAA-6e669170__FCA59_Male_testis_adult_1dWT_Fuller_sample1
TCACATTCAAGCCCAC-6e669170__FCA59_Male_testis_adult_1dWT_Fuller_sample1
TCACGCTCACGTGAGA-6e669170__FCA59_Male_testis_adult_1dWT_Fuller_sample1
TCACGCTGTTATCCAG-6e669170__FCA59_Male_testis_adult_1dWT_Fuller_sample1
TCACGCTTCGCTTGCT-6e669170__FCA59_Male_testis_adult_1dWT_Fuller_sample1
TCACGGGAGTGCTAGG-6e669170__FCA59_Male_testis_adult_1dWT_Fuller_sample1
TCACTCGAGGAGATAG-6e669170__FCA59_Male_testis_adult_1dWT_Fuller_sample1
TCACTCGAGGATTACA-6e669170__FCA59_Male_testis_adult_1dWT_Fuller_sample1
TCACTCGCAAGCGATG-6e669170__FCA59_Male_testis_adult_1dWT_Fuller_sample1
TCAGCAAAGTGGACGT-6e669170__FCA59_Male_testis_adult_1dWT_Fuller_sample1
TCAGCCTTCGCCATAA-6e669170__FCA59_Male_testis_adult_1dWT_Fuller_sample1
TCAGCCTTCTAAGCCA-6e669170__FCA59_Male_testis_adult_1dWT_Fuller_sample1
TCAGGGCAGCTGCCAC-6e669170__FCA59_Male_testis_adult_1dWT_Fuller_sample1
TCAGGGCAGCTTAGTC-6e669170__FCA59_Male_testis_adult_1dWT_Fuller_sample1
TCAGGTACAATAACGA-6e669170__FCA59_Male_testis_adult_1dWT_Fuller_sample1
TCAGGTACATGAGAAT-6e669170__FCA59_Male_testis_adult_1dWT_Fuller_sample1
TCAGGTATCCCTATTA-6e669170__FCA59_Male_testis_adult_1dWT_Fuller_sample1
TCAGTCCAGATTACCC-6e669170__FCA59_Male_testis_adult_1dWT_Fuller_sample1
TCAGTCCCAACTTCTT-6e669170__FCA59_Male_testis_adult_1dWT_Fuller_sample1
TCAGTCCCACTAGTAC-6e669170__FCA59_Male_testis_adult_1dWT_Fuller_sample1
TCAGTCCTCCCTCTAG-6e669170__FCA59_Male_testis_adult_1dWT_Fuller_sample1
TCAGTGACACTTTAGG-6e669170__FCA59_Male_testis_adult_1dWT_Fuller_sample1
TCAGTGAGTATGATCC-6e669170__FCA59_Male_testis_adult_1dWT_Fuller_sample1
TCATACTGTTATCTTC-6e669170__FCA59_Male_testis_adult_1dWT_Fuller_sample1
TCATCATTCCAAACCA-6e669170__FCA59_Male_testis_adult_1dWT_Fuller_sample1
TCATCCGTCGGATTAC-6e669170__FCA59_Male_testis_adult_1dWT_Fuller_sample1
TCATGGACACCGTGCA-6e669170__FCA59_Male_testis_adult_1dWT_Fuller_sample1
TCATGTTTCCGCACTT-6e669170__FCA59_Male_testis_adult_1dWT_Fuller_sample1
TCATTACGTTTGCAGT-6e669170__FCA59_Male_testis_adult_1dWT_Fuller_sample1
TCATTCAAGCGACATG-6e669170__FCA59_Male_testis_adult_1dWT_Fuller_sample1
TCCACCACACGGTGAA-6e669170__FCA59_Male_testis_adult_1dWT_Fuller_sample1
TCCACCAGTAAGGCTG-6e669170__FCA59_Male_testis_adult_1dWT_Fuller_sample1
TCCACCAGTTACTCAG-6e669170__FCA59_Male_testis_adult_1dWT_Fuller_sample1
TCCACCATCCTTATCA-6e669170__FCA59_Male_testis_adult_1dWT_Fuller_sample1
TCCACGTTCCAGCACG-6e669170__FCA59_Male_testis_adult_1dWT_Fuller_sample1
TCCAGAAAGACCCTTA-6e669170__FCA59_Male_testis_adult_1dWT_Fuller_sample1
TCCAGAATCGCTGTTC-6e669170__FCA59_Male_testis_adult_1dWT_Fuller_sample1
TCCATGCAGACCAAGC-6e669170__FCA59_Male_testis_adult_1dWT_Fuller_sample1
TCCATGCCAGTAGAGC-6e669170__FCA59_Male_testis_adult_1dWT_Fuller_sample1
TCCCACAAGCAGCGAT-6e669170__FCA59_Male_testis_adult_1dWT_Fuller_sample1
TCCCACAAGGGACAGG-6e669170__FCA59_Male_testis_adult_1dWT_Fuller_sample1
TCCCACAGTTTAAGGA-6e669170__FCA59_Male_testis_adult_1dWT_Fuller_sample1
TCCCAGTCAATCGCCG-6e669170__FCA59_Male_testis_adult_1dWT_Fuller_sample1
TCCCAGTCACTACACA-6e669170__FCA59_Male_testis_adult_1dWT_Fuller_sample1
TCCCAGTTCAACCTCC-6e669170__FCA59_Male_testis_adult_1dWT_Fuller_sample1
TCCCAGTTCGTGAGAG-6e669170__FCA59_Male_testis_adult_1dWT_Fuller_sample1
TCCTAATAGGATGAGA-6e669170__FCA59_Male_testis_adult_1dWT_Fuller_sample1
TCCTAATAGGCAGCTA-6e669170__FCA59_Male_testis_adult_1dWT_Fuller_sample1
TCCTAATTCACCATCC-6e669170__FCA59_Male_testis_adult_1dWT_Fuller_sample1
TCCTCCCCAAAGAACT-6e669170__FCA59_Male_testis_adult_1dWT_Fuller_sample1
TCCTTCTAGATTAGAC-6e669170__FCA59_Male_testis_adult_1dWT_Fuller_sample1
TCCTTCTAGCCGTCGT-6e669170__FCA59_Male_testis_adult_1dWT_Fuller_sample1
TCGAACAGTTTCGGCG-6e669170__FCA59_Male_testis_adult_1dWT_Fuller_sample1
TCGACCTCACTTCCTG-6e669170__FCA59_Male_testis_adult_1dWT_Fuller_sample1
TCGACCTCAGAACCGA-6e669170__FCA59_Male_testis_adult_1dWT_Fuller_sample1
TCGACGGAGAGGTTAT-6e669170__FCA59_Male_testis_adult_1dWT_Fuller_sample1
TCGACGGCAACACGTT-6e669170__FCA59_Male_testis_adult_1dWT_Fuller_sample1
TCGACGGGTCTTCCGT-6e669170__FCA59_Male_testis_adult_1dWT_Fuller_sample1
TCGCAGGAGGAGAGGC-6e669170__FCA59_Male_testis_adult_1dWT_Fuller_sample1
TCGCTCAAGAGCTGCA-6e669170__FCA59_Male_testis_adult_1dWT_Fuller_sample1
TCGCTTGAGCACCGTC-6e669170__FCA59_Male_testis_adult_1dWT_Fuller_sample1
TCGCTTGGTTCCCACT-6e669170__FCA59_Male_testis_adult_1dWT_Fuller_sample1
TCGGATAAGACCCTTA-6e669170__FCA59_Male_testis_adult_1dWT_Fuller_sample1
TCGGATATCTAGTGTG-6e669170__FCA59_Male_testis_adult_1dWT_Fuller_sample1
TCGGATATCTTGAGCA-6e669170__FCA59_Male_testis_adult_1dWT_Fuller_sample1
TCGGGCAAGGCACGAT-6e669170__FCA59_Male_testis_adult_1dWT_Fuller_sample1
TCGGGCAGTACTGCGC-6e669170__FCA59_Male_testis_adult_1dWT_Fuller_sample1
TCGGGTGAGAATCCCT-6e669170__FCA59_Male_testis_adult_1dWT_Fuller_sample1
TCGGGTGTCTAACACG-6e669170__FCA59_Male_testis_adult_1dWT_Fuller_sample1
TCGGTCTAGACTCTAC-6e669170__FCA59_Male_testis_adult_1dWT_Fuller_sample1
TCGGTCTGTTACCCAA-6e669170__FCA59_Male_testis_adult_1dWT_Fuller_sample1
TCGTAGATCACCCTCA-6e669170__FCA59_Male_testis_adult_1dWT_Fuller_sample1
TCGTCCATCTGAGATC-6e669170__FCA59_Male_testis_adult_1dWT_Fuller_sample1
TCTAACTTCACAATGC-6e669170__FCA59_Male_testis_adult_1dWT_Fuller_sample1
TCTACATGTAGAATGT-6e669170__FCA59_Male_testis_adult_1dWT_Fuller_sample1
TCTACATTCCTTATGT-6e669170__FCA59_Male_testis_adult_1dWT_Fuller_sample1
TCTATACAGTGAACAT-6e669170__FCA59_Male_testis_adult_1dWT_Fuller_sample1
TCTATACTCCTCACTG-6e669170__FCA59_Male_testis_adult_1dWT_Fuller_sample1
TCTCACGTCCAAGCTA-6e669170__FCA59_Male_testis_adult_1dWT_Fuller_sample1
TCTCAGCAGTCCCGGT-6e669170__FCA59_Male_testis_adult_1dWT_Fuller_sample1
TCTCAGCGTAAGTCAA-6e669170__FCA59_Male_testis_adult_1dWT_Fuller_sample1
TCTCTGGGTGCTCCGA-6e669170__FCA59_Male_testis_adult_1dWT_Fuller_sample1
TCTGCCAGTTGTAGCT-6e669170__FCA59_Male_testis_adult_1dWT_Fuller_sample1
TCTTCCTTCAGGACGA-6e669170__FCA59_Male_testis_adult_1dWT_Fuller_sample1
TCTTGCGAGGCTTTCA-6e669170__FCA59_Male_testis_adult_1dWT_Fuller_sample1
TCTTTGATCAGCCTCT-6e669170__FCA59_Male_testis_adult_1dWT_Fuller_sample1
TGAACGTAGCTAGAGC-6e669170__FCA59_Male_testis_adult_1dWT_Fuller_sample1
TGAACGTAGTAAGGGA-6e669170__FCA59_Male_testis_adult_1dWT_Fuller_sample1
TGAACGTAGTATCTGC-6e669170__FCA59_Male_testis_adult_1dWT_Fuller_sample1
TGAATCGAGATAGTCA-6e669170__FCA59_Male_testis_adult_1dWT_Fuller_sample1
TGAATCGAGGGACACT-6e669170__FCA59_Male_testis_adult_1dWT_Fuller_sample1
TGACCCTGTGTCATTG-6e669170__FCA59_Male_testis_adult_1dWT_Fuller_sample1
TGACCCTGTTCATCGA-6e669170__FCA59_Male_testis_adult_1dWT_Fuller_sample1
TGACCCTTCGATTCCC-6e669170__FCA59_Male_testis_adult_1dWT_Fuller_sample1
TGACGCGTCATCGCAA-6e669170__FCA59_Male_testis_adult_1dWT_Fuller_sample1
TGACTCCCAAGTTTGC-6e669170__FCA59_Male_testis_adult_1dWT_Fuller_sample1
TGACTCCGTGCTTATG-6e669170__FCA59_Male_testis_adult_1dWT_Fuller_sample1
TGACTCCTCATGAAAG-6e669170__FCA59_Male_testis_adult_1dWT_Fuller_sample1
TGAGCATAGCGCAATG-6e669170__FCA59_Male_testis_adult_1dWT_Fuller_sample1
TGAGCATCACGCTGAC-6e669170__FCA59_Male_testis_adult_1dWT_Fuller_sample1
TGAGCGCTCTACGCGG-6e669170__FCA59_Male_testis_adult_1dWT_Fuller_sample1
TGAGGGAAGAGGTGCT-6e669170__FCA59_Male_testis_adult_1dWT_Fuller_sample1
TGATCAGCACCGGTCA-6e669170__FCA59_Male_testis_adult_1dWT_Fuller_sample1
TGATCAGGTGAATGAT-6e669170__FCA59_Male_testis_adult_1dWT_Fuller_sample1
TGATCTTAGTCGAAGC-6e669170__FCA59_Male_testis_adult_1dWT_Fuller_sample1
TGATCTTGTTGAATCC-6e669170__FCA59_Male_testis_adult_1dWT_Fuller_sample1
TGATGGTCAAGAGGCT-6e669170__FCA59_Male_testis_adult_1dWT_Fuller_sample1
TGATGGTCAAGATGGC-6e669170__FCA59_Male_testis_adult_1dWT_Fuller_sample1
TGCACGGGTCAACCTA-6e669170__FCA59_Male_testis_adult_1dWT_Fuller_sample1
TGCACGGTCTGAGGCC-6e669170__FCA59_Male_testis_adult_1dWT_Fuller_sample1
TGCAGGCAGCAATAGT-6e669170__FCA59_Male_testis_adult_1dWT_Fuller_sample1
TGCAGGCTCATGACAC-6e669170__FCA59_Male_testis_adult_1dWT_Fuller_sample1
TGCATCCGTCGATGCC-6e669170__FCA59_Male_testis_adult_1dWT_Fuller_sample1
TGCATCCGTGAATAAC-6e669170__FCA59_Male_testis_adult_1dWT_Fuller_sample1
TGCATGATCAAGCCGC-6e669170__FCA59_Male_testis_adult_1dWT_Fuller_sample1
TGCGATACACGGCACT-6e669170__FCA59_Male_testis_adult_1dWT_Fuller_sample1
TGCGGCACAACTGGTT-6e669170__FCA59_Male_testis_adult_1dWT_Fuller_sample1
TGCGGCAGTCGTATTG-6e669170__FCA59_Male_testis_adult_1dWT_Fuller_sample1
TGCGGCATCGTCCTCA-6e669170__FCA59_Male_testis_adult_1dWT_Fuller_sample1
TGCGGGTCACATCCCT-6e669170__FCA59_Male_testis_adult_1dWT_Fuller_sample1
TGCTCCAGTCGAGCTC-6e669170__FCA59_Male_testis_adult_1dWT_Fuller_sample1
TGCTCGTAGACAAGCC-6e669170__FCA59_Male_testis_adult_1dWT_Fuller_sample1
TGCTTCGAGCTCCGAC-6e669170__FCA59_Male_testis_adult_1dWT_Fuller_sample1
TGCTTCGGTGGCATCC-6e669170__FCA59_Male_testis_adult_1dWT_Fuller_sample1
TGCTTGCTCTGGGCCA-6e669170__FCA59_Male_testis_adult_1dWT_Fuller_sample1
TGGAACTGTTGTCTAG-6e669170__FCA59_Male_testis_adult_1dWT_Fuller_sample1
TGGATGTAGTAAGCAT-6e669170__FCA59_Male_testis_adult_1dWT_Fuller_sample1
TGGCGTGCAATGTTGC-6e669170__FCA59_Male_testis_adult_1dWT_Fuller_sample1
TGGCGTGCATACCATG-6e669170__FCA59_Male_testis_adult_1dWT_Fuller_sample1
TGGCGTGGTATAGGGC-6e669170__FCA59_Male_testis_adult_1dWT_Fuller_sample1
TGGGAAGAGTGATCGG-6e669170__FCA59_Male_testis_adult_1dWT_Fuller_sample1
TGGGAAGTCGAGATAA-6e669170__FCA59_Male_testis_adult_1dWT_Fuller_sample1
TGGGAGAGTACCGTCG-6e669170__FCA59_Male_testis_adult_1dWT_Fuller_sample1
TGGGATTCATGTGGTT-6e669170__FCA59_Male_testis_adult_1dWT_Fuller_sample1
TGGGATTTCTAAGGAA-6e669170__FCA59_Male_testis_adult_1dWT_Fuller_sample1
TGGGCGTGTACTAACC-6e669170__FCA59_Male_testis_adult_1dWT_Fuller_sample1
TGGGCGTGTGAAAGTT-6e669170__FCA59_Male_testis_adult_1dWT_Fuller_sample1
TGGGCTGGTCGAATTC-6e669170__FCA59_Male_testis_adult_1dWT_Fuller_sample1
TGGGTTACATACGCAT-6e669170__FCA59_Male_testis_adult_1dWT_Fuller_sample1
TGGTACAGTCACCACG-6e669170__FCA59_Male_testis_adult_1dWT_Fuller_sample1
TGGTACAGTGTATTGC-6e669170__FCA59_Male_testis_adult_1dWT_Fuller_sample1
TGGTAGTGTCTCCTGT-6e669170__FCA59_Male_testis_adult_1dWT_Fuller_sample1
TGGTGATGTCTAGGTT-6e669170__FCA59_Male_testis_adult_1dWT_Fuller_sample1
TGGTTAGCAGACACCC-6e669170__FCA59_Male_testis_adult_1dWT_Fuller_sample1
TGTAACGCAGAAATTG-6e669170__FCA59_Male_testis_adult_1dWT_Fuller_sample1
TGTACAGTCTCGAACA-6e669170__FCA59_Male_testis_adult_1dWT_Fuller_sample1
TGTAGACGTCGATTAC-6e669170__FCA59_Male_testis_adult_1dWT_Fuller_sample1
TGTCAGAAGGAGAATG-6e669170__FCA59_Male_testis_adult_1dWT_Fuller_sample1
TGTCAGACAAGATGGC-6e669170__FCA59_Male_testis_adult_1dWT_Fuller_sample1
TGTCCACCATTCCTAT-6e669170__FCA59_Male_testis_adult_1dWT_Fuller_sample1
TGTCCACGTCCTGTTC-6e669170__FCA59_Male_testis_adult_1dWT_Fuller_sample1
TGTCCTGCAAGACGAC-6e669170__FCA59_Male_testis_adult_1dWT_Fuller_sample1
TGTCCTGCACTCCTTG-6e669170__FCA59_Male_testis_adult_1dWT_Fuller_sample1
TGTGAGTGTTCTCGTC-6e669170__FCA59_Male_testis_adult_1dWT_Fuller_sample1
TGTGATGAGTGGTTAA-6e669170__FCA59_Male_testis_adult_1dWT_Fuller_sample1
TGTGCGGTCCTCGATC-6e669170__FCA59_Male_testis_adult_1dWT_Fuller_sample1
TGTGCGGTCTCGCAGG-6e669170__FCA59_Male_testis_adult_1dWT_Fuller_sample1
TGTGGCGGTGACACAG-6e669170__FCA59_Male_testis_adult_1dWT_Fuller_sample1
TGTGGCGTCACAATGC-6e669170__FCA59_Male_testis_adult_1dWT_Fuller_sample1
TGTGTGAAGCGGTAAC-6e669170__FCA59_Male_testis_adult_1dWT_Fuller_sample1
TGTGTGAGTGAGATAT-6e669170__FCA59_Male_testis_adult_1dWT_Fuller_sample1
TGTTCCGAGTATGATG-6e669170__FCA59_Male_testis_adult_1dWT_Fuller_sample1
TGTTCTACAACATCGT-6e669170__FCA59_Male_testis_adult_1dWT_Fuller_sample1
TGTTCTATCTTAGTTC-6e669170__FCA59_Male_testis_adult_1dWT_Fuller_sample1
TGTTGAGCAGCTCATA-6e669170__FCA59_Male_testis_adult_1dWT_Fuller_sample1
TGTTTGTAGGCCACTC-6e669170__FCA59_Male_testis_adult_1dWT_Fuller_sample1
TGTTTGTGTATCACGT-6e669170__FCA59_Male_testis_adult_1dWT_Fuller_sample1
TTAATCCCAATCGCCG-6e669170__FCA59_Male_testis_adult_1dWT_Fuller_sample1
TTAATCCGTTGTATGC-6e669170__FCA59_Male_testis_adult_1dWT_Fuller_sample1
TTACAGGCAACGAGGT-6e669170__FCA59_Male_testis_adult_1dWT_Fuller_sample1
TTACAGGGTGCGAGTA-6e669170__FCA59_Male_testis_adult_1dWT_Fuller_sample1
TTACCATGTACACGCC-6e669170__FCA59_Male_testis_adult_1dWT_Fuller_sample1
TTACCATTCGTTCTGC-6e669170__FCA59_Male_testis_adult_1dWT_Fuller_sample1
TTACCGCCAGTAGAAT-6e669170__FCA59_Male_testis_adult_1dWT_Fuller_sample1
TTACCGCCATAATCGC-6e669170__FCA59_Male_testis_adult_1dWT_Fuller_sample1
TTACCGCGTGGACTAG-6e669170__FCA59_Male_testis_adult_1dWT_Fuller_sample1
TTACCGCGTTTACTGG-6e669170__FCA59_Male_testis_adult_1dWT_Fuller_sample1
TTACGCCCACGGTGTC-6e669170__FCA59_Male_testis_adult_1dWT_Fuller_sample1
TTACGTTCAAAGACTA-6e669170__FCA59_Male_testis_adult_1dWT_Fuller_sample1
TTACGTTCAGCCTATA-6e669170__FCA59_Male_testis_adult_1dWT_Fuller_sample1
TTACTGTTCTATTCGT-6e669170__FCA59_Male_testis_adult_1dWT_Fuller_sample1
TTAGGCAAGGCAGCTA-6e669170__FCA59_Male_testis_adult_1dWT_Fuller_sample1
TTAGGCATCAAGATAG-6e669170__FCA59_Male_testis_adult_1dWT_Fuller_sample1
TTAGGGTAGTGATGGC-6e669170__FCA59_Male_testis_adult_1dWT_Fuller_sample1
TTAGGGTTCAATGCAC-6e669170__FCA59_Male_testis_adult_1dWT_Fuller_sample1
TTAGTCTGTCTTTCTA-6e669170__FCA59_Male_testis_adult_1dWT_Fuller_sample1
TTAGTCTTCGAGGCAA-6e669170__FCA59_Male_testis_adult_1dWT_Fuller_sample1
TTATTGCAGCTCCCTT-6e669170__FCA59_Male_testis_adult_1dWT_Fuller_sample1
TTCAATCGTCATCAGT-6e669170__FCA59_Male_testis_adult_1dWT_Fuller_sample1
TTCACCGCAGGTACGA-6e669170__FCA59_Male_testis_adult_1dWT_Fuller_sample1
TTCACGCGTAAGATAC-6e669170__FCA59_Male_testis_adult_1dWT_Fuller_sample1
TTCAGGACACTGCACG-6e669170__FCA59_Male_testis_adult_1dWT_Fuller_sample1
TTCAGGAGTGTGTTTG-6e669170__FCA59_Male_testis_adult_1dWT_Fuller_sample1
TTCATGTGTGCCTATA-6e669170__FCA59_Male_testis_adult_1dWT_Fuller_sample1
TTCCAATCAAAGGCAC-6e669170__FCA59_Male_testis_adult_1dWT_Fuller_sample1
TTCCAATTCCACAGCG-6e669170__FCA59_Male_testis_adult_1dWT_Fuller_sample1
TTCCACGGTAAGATTG-6e669170__FCA59_Male_testis_adult_1dWT_Fuller_sample1
TTCCACGGTCGCTTGG-6e669170__FCA59_Male_testis_adult_1dWT_Fuller_sample1
TTCCTAAAGAACCGCA-6e669170__FCA59_Male_testis_adult_1dWT_Fuller_sample1
TTCCTAACAGGCGATA-6e669170__FCA59_Male_testis_adult_1dWT_Fuller_sample1
TTCCTAATCCTACCAC-6e669170__FCA59_Male_testis_adult_1dWT_Fuller_sample1
TTCCTCTAGGATGTTA-6e669170__FCA59_Male_testis_adult_1dWT_Fuller_sample1
TTCCTCTCACATCATG-6e669170__FCA59_Male_testis_adult_1dWT_Fuller_sample1
TTCCTCTCATCATTGG-6e669170__FCA59_Male_testis_adult_1dWT_Fuller_sample1
TTCGATTAGGTGCTGA-6e669170__FCA59_Male_testis_adult_1dWT_Fuller_sample1
TTCGCTGAGCCTTGAT-6e669170__FCA59_Male_testis_adult_1dWT_Fuller_sample1
TTCGCTGGTGTTCGTA-6e669170__FCA59_Male_testis_adult_1dWT_Fuller_sample1
TTCGGTCAGTTCCATG-6e669170__FCA59_Male_testis_adult_1dWT_Fuller_sample1
TTCGGTCCACAACCGC-6e669170__FCA59_Male_testis_adult_1dWT_Fuller_sample1
TTCGGTCGTGGTCTGC-6e669170__FCA59_Male_testis_adult_1dWT_Fuller_sample1
TTCTAACGTCTGCATA-6e669170__FCA59_Male_testis_adult_1dWT_Fuller_sample1
TTCTAACGTGTTTACG-6e669170__FCA59_Male_testis_adult_1dWT_Fuller_sample1
TTCTAACTCACTGAAC-6e669170__FCA59_Male_testis_adult_1dWT_Fuller_sample1
TTCTCTCCAAAGAGTT-6e669170__FCA59_Male_testis_adult_1dWT_Fuller_sample1
TTCTCTCCAAAGGGTC-6e669170__FCA59_Male_testis_adult_1dWT_Fuller_sample1
TTCTTGACATGACTGT-6e669170__FCA59_Male_testis_adult_1dWT_Fuller_sample1
TTCTTGATCCCGTTGT-6e669170__FCA59_Male_testis_adult_1dWT_Fuller_sample1
TTGAACGCAAATGAAC-6e669170__FCA59_Male_testis_adult_1dWT_Fuller_sample1
TTGACCCCATCCAACA-6e669170__FCA59_Male_testis_adult_1dWT_Fuller_sample1
TTGACCCGTCGTTCAA-6e669170__FCA59_Male_testis_adult_1dWT_Fuller_sample1
TTGAGTGGTCAGACGA-6e669170__FCA59_Male_testis_adult_1dWT_Fuller_sample1
TTGCCTGTCCTAGCTC-6e669170__FCA59_Male_testis_adult_1dWT_Fuller_sample1
TTGCGTCTCACCTCGT-6e669170__FCA59_Male_testis_adult_1dWT_Fuller_sample1
TTGCTGCCAAGAAATC-6e669170__FCA59_Male_testis_adult_1dWT_Fuller_sample1
TTGCTGCCAGCATGCC-6e669170__FCA59_Male_testis_adult_1dWT_Fuller_sample1
TTGCTGCGTGCAATAA-6e669170__FCA59_Male_testis_adult_1dWT_Fuller_sample1
TTGGATGAGTGTACCT-6e669170__FCA59_Male_testis_adult_1dWT_Fuller_sample1
TTGGATGGTAATCAAG-6e669170__FCA59_Male_testis_adult_1dWT_Fuller_sample1
TTGGATGGTTAGTTCG-6e669170__FCA59_Male_testis_adult_1dWT_Fuller_sample1
TTGGATGGTTCATCGA-6e669170__FCA59_Male_testis_adult_1dWT_Fuller_sample1
TTGGGCGAGGGAGTTC-6e669170__FCA59_Male_testis_adult_1dWT_Fuller_sample1
TTGGGCGCATCGCTAA-6e669170__FCA59_Male_testis_adult_1dWT_Fuller_sample1
TTGGGTAAGTATAGGT-6e669170__FCA59_Male_testis_adult_1dWT_Fuller_sample1
TTGTGGAGTCAACACT-6e669170__FCA59_Male_testis_adult_1dWT_Fuller_sample1
TTGTTTGGTGGATTTC-6e669170__FCA59_Male_testis_adult_1dWT_Fuller_sample1
TTGTTTGTCTTCGGTC-6e669170__FCA59_Male_testis_adult_1dWT_Fuller_sample1
TTTACCACACACGGTC-6e669170__FCA59_Male_testis_adult_1dWT_Fuller_sample1
TTTACCACATTGTACG-6e669170__FCA59_Male_testis_adult_1dWT_Fuller_sample1
TTTACGTTCTAGTCAG-6e669170__FCA59_Male_testis_adult_1dWT_Fuller_sample1
TTTACTGTCAGGTGTT-6e669170__FCA59_Male_testis_adult_1dWT_Fuller_sample1
TTTAGTCCAATCACGT-6e669170__FCA59_Male_testis_adult_1dWT_Fuller_sample1
TTTAGTCCAGAGCTAG-6e669170__FCA59_Male_testis_adult_1dWT_Fuller_sample1
TTTAGTCTCATAGCAC-6e669170__FCA59_Male_testis_adult_1dWT_Fuller_sample1
TTTATGCAGGACTAAT-6e669170__FCA59_Male_testis_adult_1dWT_Fuller_sample1
TTTCACATCTTCTCAA-6e669170__FCA59_Male_testis_adult_1dWT_Fuller_sample1
TTTCAGTCAAGATCCT-6e669170__FCA59_Male_testis_adult_1dWT_Fuller_sample1
TTTCAGTCACTACCGG-6e669170__FCA59_Male_testis_adult_1dWT_Fuller_sample1
TTTCATGCACACGCCA-6e669170__FCA59_Male_testis_adult_1dWT_Fuller_sample1
TTTCATGCATGAAGCG-6e669170__FCA59_Male_testis_adult_1dWT_Fuller_sample1
TTTCCTCGTAGAATGT-6e669170__FCA59_Male_testis_adult_1dWT_Fuller_sample1
TTTCCTCTCGTGCAGC-6e669170__FCA59_Male_testis_adult_1dWT_Fuller_sample1
TTTCGATAGAGGCGTT-6e669170__FCA59_Male_testis_adult_1dWT_Fuller_sample1
TTTCGATCAATCAAGA-6e669170__FCA59_Male_testis_adult_1dWT_Fuller_sample1
TTTGACTCACAGCCAC-6e669170__FCA59_Male_testis_adult_1dWT_Fuller_sample1
TTTGACTGTTAGGAGC-6e669170__FCA59_Male_testis_adult_1dWT_Fuller_sample1
TTTGACTGTTGTGCAT-6e669170__FCA59_Male_testis_adult_1dWT_Fuller_sample1
TTTGACTTCCTGGTCT-6e669170__FCA59_Male_testis_adult_1dWT_Fuller_sample1
TTTGGTTCATATGGCT-6e669170__FCA59_Male_testis_adult_1dWT_Fuller_sample1
TTTGGTTTCTCCAATT-6e669170__FCA59_Male_testis_adult_1dWT_Fuller_sample1
AAACGAAGTCGGAACA-6e75e580__FCA60_Male_testis_adult_1dWT_Fuller_sample2
AAACGCTCACCAGCTG-6e75e580__FCA60_Male_testis_adult_1dWT_Fuller_sample2
AAACGCTGTCAGATTC-6e75e580__FCA60_Male_testis_adult_1dWT_Fuller_sample2
AAAGAACTCTGAGGTT-6e75e580__FCA60_Male_testis_adult_1dWT_Fuller_sample2
AAAGAACTCTTCTGGC-6e75e580__FCA60_Male_testis_adult_1dWT_Fuller_sample2
AAAGGTATCTGTCGTC-6e75e580__FCA60_Male_testis_adult_1dWT_Fuller_sample2
AAAGTCCAGTTACGGG-6e75e580__FCA60_Male_testis_adult_1dWT_Fuller_sample2
AAAGTCCCAGGTGTGA-6e75e580__FCA60_Male_testis_adult_1dWT_Fuller_sample2
AAAGTCCGTCTGCGCA-6e75e580__FCA60_Male_testis_adult_1dWT_Fuller_sample2
AAAGTCCGTGTCACAT-6e75e580__FCA60_Male_testis_adult_1dWT_Fuller_sample2
AAAGTGATCGTCAAAC-6e75e580__FCA60_Male_testis_adult_1dWT_Fuller_sample2
AAATGGAAGCCTCTGG-6e75e580__FCA60_Male_testis_adult_1dWT_Fuller_sample2
AACAAAGAGGAGATAG-6e75e580__FCA60_Male_testis_adult_1dWT_Fuller_sample2
AACAAAGCATAACGGG-6e75e580__FCA60_Male_testis_adult_1dWT_Fuller_sample2
AACAACCGTTACCCTC-6e75e580__FCA60_Male_testis_adult_1dWT_Fuller_sample2
AACAACCTCCCGAGGT-6e75e580__FCA60_Male_testis_adult_1dWT_Fuller_sample2
AACAAGACATTGCTGA-6e75e580__FCA60_Male_testis_adult_1dWT_Fuller_sample2
AACAAGAGTCGAAGCA-6e75e580__FCA60_Male_testis_adult_1dWT_Fuller_sample2
AACACACTCATGGGAG-6e75e580__FCA60_Male_testis_adult_1dWT_Fuller_sample2
AACAGGGTCGCTAGCG-6e75e580__FCA60_Male_testis_adult_1dWT_Fuller_sample2
AACCAACAGTGCTCAT-6e75e580__FCA60_Male_testis_adult_1dWT_Fuller_sample2
AACCAACTCGTGGCTG-6e75e580__FCA60_Male_testis_adult_1dWT_Fuller_sample2
AACCACACACTCCCTA-6e75e580__FCA60_Male_testis_adult_1dWT_Fuller_sample2
AACCACACAGAACTCT-6e75e580__FCA60_Male_testis_adult_1dWT_Fuller_sample2
AACCATGCAAATCAGA-6e75e580__FCA60_Male_testis_adult_1dWT_Fuller_sample2
AACCATGTCATACAGC-6e75e580__FCA60_Male_testis_adult_1dWT_Fuller_sample2
AACCCAAAGGTACCTT-6e75e580__FCA60_Male_testis_adult_1dWT_Fuller_sample2
AACCTGAAGCGGATCA-6e75e580__FCA60_Male_testis_adult_1dWT_Fuller_sample2
AACCTGATCATGCCCT-6e75e580__FCA60_Male_testis_adult_1dWT_Fuller_sample2
AACCTTTGTCTGTCCT-6e75e580__FCA60_Male_testis_adult_1dWT_Fuller_sample2
AACCTTTTCGTTCATT-6e75e580__FCA60_Male_testis_adult_1dWT_Fuller_sample2
AACGAAATCATTTCGT-6e75e580__FCA60_Male_testis_adult_1dWT_Fuller_sample2
AACGGGACACCCTGAG-6e75e580__FCA60_Male_testis_adult_1dWT_Fuller_sample2
AACGGGATCTTGCGCT-6e75e580__FCA60_Male_testis_adult_1dWT_Fuller_sample2
AACGTCAAGGCAGGGA-6e75e580__FCA60_Male_testis_adult_1dWT_Fuller_sample2
AACTTCTCATGGAACG-6e75e580__FCA60_Male_testis_adult_1dWT_Fuller_sample2
AACTTCTGTTCAATCG-6e75e580__FCA60_Male_testis_adult_1dWT_Fuller_sample2
AAGAACAGTAACATCC-6e75e580__FCA60_Male_testis_adult_1dWT_Fuller_sample2
AAGAACATCATAGGCT-6e75e580__FCA60_Male_testis_adult_1dWT_Fuller_sample2
AAGACAATCCCTCAAC-6e75e580__FCA60_Male_testis_adult_1dWT_Fuller_sample2
AAGATAGGTCCTACAA-6e75e580__FCA60_Male_testis_adult_1dWT_Fuller_sample2
AAGATAGGTGCCCACA-6e75e580__FCA60_Male_testis_adult_1dWT_Fuller_sample2
AAGATAGTCGCGAAGA-6e75e580__FCA60_Male_testis_adult_1dWT_Fuller_sample2
AAGCATCAGATGCCGA-6e75e580__FCA60_Male_testis_adult_1dWT_Fuller_sample2
AAGCATCCATACCAGT-6e75e580__FCA60_Male_testis_adult_1dWT_Fuller_sample2
AAGCGAGAGACCTCAT-6e75e580__FCA60_Male_testis_adult_1dWT_Fuller_sample2
AAGCGAGAGCAAACAT-6e75e580__FCA60_Male_testis_adult_1dWT_Fuller_sample2
AAGCGTTGTAGTTACC-6e75e580__FCA60_Male_testis_adult_1dWT_Fuller_sample2
AAGGAATAGGATACGC-6e75e580__FCA60_Male_testis_adult_1dWT_Fuller_sample2
AAGGAATGTTCGTTCC-6e75e580__FCA60_Male_testis_adult_1dWT_Fuller_sample2
AAGGTAAAGATGGCGT-6e75e580__FCA60_Male_testis_adult_1dWT_Fuller_sample2
AAGGTAAAGGTCGTGA-6e75e580__FCA60_Male_testis_adult_1dWT_Fuller_sample2
AAGGTAAGTATACGGG-6e75e580__FCA60_Male_testis_adult_1dWT_Fuller_sample2
AAGGTAAGTGGATCAG-6e75e580__FCA60_Male_testis_adult_1dWT_Fuller_sample2
AAGTGAAAGCCATTGT-6e75e580__FCA60_Male_testis_adult_1dWT_Fuller_sample2
AAGTGAAAGCCTGCCA-6e75e580__FCA60_Male_testis_adult_1dWT_Fuller_sample2
AAGTGAACAGTTACCA-6e75e580__FCA60_Male_testis_adult_1dWT_Fuller_sample2
AAGTTCGAGGGTACAC-6e75e580__FCA60_Male_testis_adult_1dWT_Fuller_sample2
AAGTTCGTCGGTTAGT-6e75e580__FCA60_Male_testis_adult_1dWT_Fuller_sample2
AATCACGCAACGCATT-6e75e580__FCA60_Male_testis_adult_1dWT_Fuller_sample2
AATGACCAGGTCCCTG-6e75e580__FCA60_Male_testis_adult_1dWT_Fuller_sample2
AATGCCACAATGGGTG-6e75e580__FCA60_Male_testis_adult_1dWT_Fuller_sample2
AATGCCAGTCTGTAGT-6e75e580__FCA60_Male_testis_adult_1dWT_Fuller_sample2
AATTCCTCATTCTCCG-6e75e580__FCA60_Male_testis_adult_1dWT_Fuller_sample2
AATTCCTTCAGAATAG-6e75e580__FCA60_Male_testis_adult_1dWT_Fuller_sample2
AATTTCCAGTCTTGGT-6e75e580__FCA60_Male_testis_adult_1dWT_Fuller_sample2
ACAAAGAGTACAGGTG-6e75e580__FCA60_Male_testis_adult_1dWT_Fuller_sample2
ACAAAGAGTGCTTATG-6e75e580__FCA60_Male_testis_adult_1dWT_Fuller_sample2
ACAACCATCTGTCGCT-6e75e580__FCA60_Male_testis_adult_1dWT_Fuller_sample2
ACAAGCTTCCGGGACT-6e75e580__FCA60_Male_testis_adult_1dWT_Fuller_sample2
ACAAGCTTCTGGACCG-6e75e580__FCA60_Male_testis_adult_1dWT_Fuller_sample2
ACACAGTAGCAGCCCT-6e75e580__FCA60_Male_testis_adult_1dWT_Fuller_sample2
ACACCAAGTAGGTACG-6e75e580__FCA60_Male_testis_adult_1dWT_Fuller_sample2
ACACGCGGTACGTGAG-6e75e580__FCA60_Male_testis_adult_1dWT_Fuller_sample2
ACAGAAACACATCCCT-6e75e580__FCA60_Male_testis_adult_1dWT_Fuller_sample2
ACAGAAACATCGTCCT-6e75e580__FCA60_Male_testis_adult_1dWT_Fuller_sample2
ACAGAAATCCTGTAGA-6e75e580__FCA60_Male_testis_adult_1dWT_Fuller_sample2
ACATCCCCACTTACAG-6e75e580__FCA60_Male_testis_adult_1dWT_Fuller_sample2
ACATCCCGTCGCACAC-6e75e580__FCA60_Male_testis_adult_1dWT_Fuller_sample2
ACATCCCTCTTTCTAG-6e75e580__FCA60_Male_testis_adult_1dWT_Fuller_sample2
ACATCGAGTGTACAGG-6e75e580__FCA60_Male_testis_adult_1dWT_Fuller_sample2
ACATCGATCTTCTGTA-6e75e580__FCA60_Male_testis_adult_1dWT_Fuller_sample2
ACATTTCGTCGCATCG-6e75e580__FCA60_Male_testis_adult_1dWT_Fuller_sample2
ACCATTTCATGCTGCG-6e75e580__FCA60_Male_testis_adult_1dWT_Fuller_sample2
ACCCTCAGTGGACAGT-6e75e580__FCA60_Male_testis_adult_1dWT_Fuller_sample2
ACCCTTGCAGACAATA-6e75e580__FCA60_Male_testis_adult_1dWT_Fuller_sample2
ACCCTTGTCATTGCGA-6e75e580__FCA60_Male_testis_adult_1dWT_Fuller_sample2
ACCCTTGTCGACCATA-6e75e580__FCA60_Male_testis_adult_1dWT_Fuller_sample2
ACCGTTCAGCACCTGC-6e75e580__FCA60_Male_testis_adult_1dWT_Fuller_sample2
ACCTACCTCTTCTCAA-6e75e580__FCA60_Male_testis_adult_1dWT_Fuller_sample2
ACCTGAAAGTACAACA-6e75e580__FCA60_Male_testis_adult_1dWT_Fuller_sample2
ACCTGAACATGTTCAG-6e75e580__FCA60_Male_testis_adult_1dWT_Fuller_sample2
ACCTGTCCAGGTTCAT-6e75e580__FCA60_Male_testis_adult_1dWT_Fuller_sample2
ACGATCACAGCGTTGC-6e75e580__FCA60_Male_testis_adult_1dWT_Fuller_sample2
ACGATGTTCCATTGCC-6e75e580__FCA60_Male_testis_adult_1dWT_Fuller_sample2
ACGCACGTCTTACCAT-6e75e580__FCA60_Male_testis_adult_1dWT_Fuller_sample2
ACGGAAGTCCCGAGTG-6e75e580__FCA60_Male_testis_adult_1dWT_Fuller_sample2
ACGGGTCGTACGTGAG-6e75e580__FCA60_Male_testis_adult_1dWT_Fuller_sample2
ACGGGTCGTTGGACTT-6e75e580__FCA60_Male_testis_adult_1dWT_Fuller_sample2
ACGGTCGAGGATACCG-6e75e580__FCA60_Male_testis_adult_1dWT_Fuller_sample2
ACGGTTACAAGTGACG-6e75e580__FCA60_Male_testis_adult_1dWT_Fuller_sample2
ACGGTTACAGGTCAGA-6e75e580__FCA60_Male_testis_adult_1dWT_Fuller_sample2
ACGGTTACAGTGCGCT-6e75e580__FCA60_Male_testis_adult_1dWT_Fuller_sample2
ACGTACAAGGAAAGTG-6e75e580__FCA60_Male_testis_adult_1dWT_Fuller_sample2
ACGTACACAGTCGTTA-6e75e580__FCA60_Male_testis_adult_1dWT_Fuller_sample2
ACGTACATCATGGAGG-6e75e580__FCA60_Male_testis_adult_1dWT_Fuller_sample2
ACGTAGTTCACATACG-6e75e580__FCA60_Male_testis_adult_1dWT_Fuller_sample2
ACGTCCTTCACTTGTT-6e75e580__FCA60_Male_testis_adult_1dWT_Fuller_sample2
ACGTTCCAGGATCATA-6e75e580__FCA60_Male_testis_adult_1dWT_Fuller_sample2
ACGTTCCGTGGCAACA-6e75e580__FCA60_Male_testis_adult_1dWT_Fuller_sample2
ACTATCTTCGTGCGAC-6e75e580__FCA60_Male_testis_adult_1dWT_Fuller_sample2
ACTCTCGAGCATAGGC-6e75e580__FCA60_Male_testis_adult_1dWT_Fuller_sample2
ACTCTCGCACGTAGTT-6e75e580__FCA60_Male_testis_adult_1dWT_Fuller_sample2
ACTGATGGTACTCCGG-6e75e580__FCA60_Male_testis_adult_1dWT_Fuller_sample2
ACTGCAACATACTGAC-6e75e580__FCA60_Male_testis_adult_1dWT_Fuller_sample2
ACTGCAAGTTTAAGGA-6e75e580__FCA60_Male_testis_adult_1dWT_Fuller_sample2
ACTGTCCGTTCGGCCA-6e75e580__FCA60_Male_testis_adult_1dWT_Fuller_sample2
ACTGTCCTCTATCCAT-6e75e580__FCA60_Male_testis_adult_1dWT_Fuller_sample2
ACTGTGATCAAACGTC-6e75e580__FCA60_Male_testis_adult_1dWT_Fuller_sample2
ACTGTGATCAACGCTA-6e75e580__FCA60_Male_testis_adult_1dWT_Fuller_sample2
ACTGTGATCCCAGGCA-6e75e580__FCA60_Male_testis_adult_1dWT_Fuller_sample2
ACTTAGGCAGCATCTA-6e75e580__FCA60_Male_testis_adult_1dWT_Fuller_sample2
ACTTATCCAACCGACC-6e75e580__FCA60_Male_testis_adult_1dWT_Fuller_sample2
ACTTATCGTATGCAAA-6e75e580__FCA60_Male_testis_adult_1dWT_Fuller_sample2
ACTTATCTCTCTGGTC-6e75e580__FCA60_Male_testis_adult_1dWT_Fuller_sample2
ACTTCCGAGGTCTGGA-6e75e580__FCA60_Male_testis_adult_1dWT_Fuller_sample2
ACTTCCGTCGTGCATA-6e75e580__FCA60_Male_testis_adult_1dWT_Fuller_sample2
ACTTCGCCACTTCATT-6e75e580__FCA60_Male_testis_adult_1dWT_Fuller_sample2
ACTTCGCGTATACGGG-6e75e580__FCA60_Male_testis_adult_1dWT_Fuller_sample2
ACTTCGCGTCAATGGG-6e75e580__FCA60_Male_testis_adult_1dWT_Fuller_sample2
ACTTTGTCAACAAGTA-6e75e580__FCA60_Male_testis_adult_1dWT_Fuller_sample2
AGAAATGAGCGACTGA-6e75e580__FCA60_Male_testis_adult_1dWT_Fuller_sample2
AGAAATGCATCCGGTG-6e75e580__FCA60_Male_testis_adult_1dWT_Fuller_sample2
AGAACAAAGGGATCGT-6e75e580__FCA60_Male_testis_adult_1dWT_Fuller_sample2
AGAACAATCGTCAACA-6e75e580__FCA60_Male_testis_adult_1dWT_Fuller_sample2
AGACAAAAGGCCTGCT-6e75e580__FCA60_Male_testis_adult_1dWT_Fuller_sample2
AGACAGGAGAATGTTG-6e75e580__FCA60_Male_testis_adult_1dWT_Fuller_sample2
AGACAGGAGAATTGCA-6e75e580__FCA60_Male_testis_adult_1dWT_Fuller_sample2
AGACAGGCACGCTGAC-6e75e580__FCA60_Male_testis_adult_1dWT_Fuller_sample2
AGACCATAGATCGCCC-6e75e580__FCA60_Male_testis_adult_1dWT_Fuller_sample2
AGACCATGTAGAGATT-6e75e580__FCA60_Male_testis_adult_1dWT_Fuller_sample2
AGACCATGTCAACCTA-6e75e580__FCA60_Male_testis_adult_1dWT_Fuller_sample2
AGACCATTCGGACTTA-6e75e580__FCA60_Male_testis_adult_1dWT_Fuller_sample2
AGAGAGCGTACATTGC-6e75e580__FCA60_Male_testis_adult_1dWT_Fuller_sample2
AGAGAGCGTGAGTTTC-6e75e580__FCA60_Male_testis_adult_1dWT_Fuller_sample2
AGAGCAGGTAATGCTC-6e75e580__FCA60_Male_testis_adult_1dWT_Fuller_sample2
AGAGCCCCAATTGAAG-6e75e580__FCA60_Male_testis_adult_1dWT_Fuller_sample2
AGAGCCCGTTTGGCTA-6e75e580__FCA60_Male_testis_adult_1dWT_Fuller_sample2
AGATCCAGTCCGGTGT-6e75e580__FCA60_Male_testis_adult_1dWT_Fuller_sample2
AGATCCATCACTTGGA-6e75e580__FCA60_Male_testis_adult_1dWT_Fuller_sample2
AGATCGTTCACTGTCC-6e75e580__FCA60_Male_testis_adult_1dWT_Fuller_sample2
AGATGCTTCATCGGGC-6e75e580__FCA60_Male_testis_adult_1dWT_Fuller_sample2
AGCATCAAGGCCTGCT-6e75e580__FCA60_Male_testis_adult_1dWT_Fuller_sample2
AGCATCAAGTTTAGGA-6e75e580__FCA60_Male_testis_adult_1dWT_Fuller_sample2
AGCATCACAGGTTTAC-6e75e580__FCA60_Male_testis_adult_1dWT_Fuller_sample2
AGCATCAGTTAGGGTG-6e75e580__FCA60_Male_testis_adult_1dWT_Fuller_sample2
AGCCAATTCTGGGTCG-6e75e580__FCA60_Male_testis_adult_1dWT_Fuller_sample2
AGCCAGCAGGAATGTT-6e75e580__FCA60_Male_testis_adult_1dWT_Fuller_sample2
AGCGATTGTACCTAGT-6e75e580__FCA60_Male_testis_adult_1dWT_Fuller_sample2
AGCGCTGAGCTTCTAG-6e75e580__FCA60_Male_testis_adult_1dWT_Fuller_sample2
AGCGTATTCGAAGCCC-6e75e580__FCA60_Male_testis_adult_1dWT_Fuller_sample2
AGCGTATTCTCCAAGA-6e75e580__FCA60_Male_testis_adult_1dWT_Fuller_sample2
AGCTCAACAAGATCCT-6e75e580__FCA60_Male_testis_adult_1dWT_Fuller_sample2
AGCTCAAGTCCAAAGG-6e75e580__FCA60_Male_testis_adult_1dWT_Fuller_sample2
AGCTCAAGTTAGTTCG-6e75e580__FCA60_Male_testis_adult_1dWT_Fuller_sample2
AGCTTCCTCATCTGTT-6e75e580__FCA60_Male_testis_adult_1dWT_Fuller_sample2
AGGAAATAGGGACTGT-6e75e580__FCA60_Male_testis_adult_1dWT_Fuller_sample2
AGGACGACATCCGGTG-6e75e580__FCA60_Male_testis_adult_1dWT_Fuller_sample2
AGGACTTAGATTGAGT-6e75e580__FCA60_Male_testis_adult_1dWT_Fuller_sample2
AGGCATTCAGGCACAA-6e75e580__FCA60_Male_testis_adult_1dWT_Fuller_sample2
AGGCTGCAGGATGGCT-6e75e580__FCA60_Male_testis_adult_1dWT_Fuller_sample2
AGGCTGCTCGAAGGAC-6e75e580__FCA60_Male_testis_adult_1dWT_Fuller_sample2
AGGGCCTCAAGACGAC-6e75e580__FCA60_Male_testis_adult_1dWT_Fuller_sample2
AGGGCCTCATGTGGTT-6e75e580__FCA60_Male_testis_adult_1dWT_Fuller_sample2
AGGGCCTTCGTTCGCT-6e75e580__FCA60_Male_testis_adult_1dWT_Fuller_sample2
AGGGCTCAGAACTGAT-6e75e580__FCA60_Male_testis_adult_1dWT_Fuller_sample2
AGGGCTCCAAGAGTTA-6e75e580__FCA60_Male_testis_adult_1dWT_Fuller_sample2
AGGGCTCCAATTCTTC-6e75e580__FCA60_Male_testis_adult_1dWT_Fuller_sample2
AGGGTCCAGGCCCACT-6e75e580__FCA60_Male_testis_adult_1dWT_Fuller_sample2
AGGGTCCTCTAGGCAT-6e75e580__FCA60_Male_testis_adult_1dWT_Fuller_sample2
AGGTAGGAGCTGGAGT-6e75e580__FCA60_Male_testis_adult_1dWT_Fuller_sample2
AGGTAGGGTCTAGTGT-6e75e580__FCA60_Male_testis_adult_1dWT_Fuller_sample2
AGGTAGGGTTGCATGT-6e75e580__FCA60_Male_testis_adult_1dWT_Fuller_sample2
AGGTCATAGCTATCTG-6e75e580__FCA60_Male_testis_adult_1dWT_Fuller_sample2
AGGTCTAGTTAAGACA-6e75e580__FCA60_Male_testis_adult_1dWT_Fuller_sample2
AGGTGTTGTAGCTAAA-6e75e580__FCA60_Male_testis_adult_1dWT_Fuller_sample2
AGGTTGTTCCAGTTCC-6e75e580__FCA60_Male_testis_adult_1dWT_Fuller_sample2
AGTACTGCAACGGCCT-6e75e580__FCA60_Male_testis_adult_1dWT_Fuller_sample2
AGTAGTCAGTGCAAAT-6e75e580__FCA60_Male_testis_adult_1dWT_Fuller_sample2
AGTCAACTCACCCTTG-6e75e580__FCA60_Male_testis_adult_1dWT_Fuller_sample2
AGTCACAAGACTCTAC-6e75e580__FCA60_Male_testis_adult_1dWT_Fuller_sample2
AGTCATGAGTAAACGT-6e75e580__FCA60_Male_testis_adult_1dWT_Fuller_sample2
AGTCATGGTCAAGCCC-6e75e580__FCA60_Male_testis_adult_1dWT_Fuller_sample2
AGTCATGTCGAATGCT-6e75e580__FCA60_Male_testis_adult_1dWT_Fuller_sample2
AGTCTCCCATAGTCAC-6e75e580__FCA60_Male_testis_adult_1dWT_Fuller_sample2
AGTGACTAGCAACTTC-6e75e580__FCA60_Male_testis_adult_1dWT_Fuller_sample2
AGTGACTCAACCAACT-6e75e580__FCA60_Male_testis_adult_1dWT_Fuller_sample2
AGTGACTCAGGTTACT-6e75e580__FCA60_Male_testis_adult_1dWT_Fuller_sample2
AGTGATCTCCCGGTAG-6e75e580__FCA60_Male_testis_adult_1dWT_Fuller_sample2
AGTGATCTCCTTTGAT-6e75e580__FCA60_Male_testis_adult_1dWT_Fuller_sample2
AGTGCCGGTTAGGACG-6e75e580__FCA60_Male_testis_adult_1dWT_Fuller_sample2
AGTTAGCAGTGGCAGT-6e75e580__FCA60_Male_testis_adult_1dWT_Fuller_sample2
AGTTCCCTCGCAACAT-6e75e580__FCA60_Male_testis_adult_1dWT_Fuller_sample2
AGTTCGATCTCTAGGA-6e75e580__FCA60_Male_testis_adult_1dWT_Fuller_sample2
ATACCGAGTACGAGTG-6e75e580__FCA60_Male_testis_adult_1dWT_Fuller_sample2
ATACCTTAGAGAAGGT-6e75e580__FCA60_Male_testis_adult_1dWT_Fuller_sample2
ATACCTTAGGGTATAT-6e75e580__FCA60_Male_testis_adult_1dWT_Fuller_sample2
ATACCTTAGTAAACGT-6e75e580__FCA60_Male_testis_adult_1dWT_Fuller_sample2
ATACCTTGTGGAAATT-6e75e580__FCA60_Male_testis_adult_1dWT_Fuller_sample2
ATACCTTTCGCAGATT-6e75e580__FCA60_Male_testis_adult_1dWT_Fuller_sample2
ATACTTCCATGGATCT-6e75e580__FCA60_Male_testis_adult_1dWT_Fuller_sample2
ATAGACCGTTGGTAGG-6e75e580__FCA60_Male_testis_adult_1dWT_Fuller_sample2
ATAGACCTCATGGCCG-6e75e580__FCA60_Male_testis_adult_1dWT_Fuller_sample2
ATAGAGACATAGAATG-6e75e580__FCA60_Male_testis_adult_1dWT_Fuller_sample2
ATAGAGAGTACGACTT-6e75e580__FCA60_Male_testis_adult_1dWT_Fuller_sample2
ATAGGCTAGATAGTCA-6e75e580__FCA60_Male_testis_adult_1dWT_Fuller_sample2
ATAGGCTGTTGGAGAC-6e75e580__FCA60_Male_testis_adult_1dWT_Fuller_sample2
ATATCCTTCGCTGTTC-6e75e580__FCA60_Male_testis_adult_1dWT_Fuller_sample2
ATCACAGGTGTCGATT-6e75e580__FCA60_Male_testis_adult_1dWT_Fuller_sample2
ATCACAGGTTACCGTA-6e75e580__FCA60_Male_testis_adult_1dWT_Fuller_sample2
ATCACGAAGTTGAATG-6e75e580__FCA60_Male_testis_adult_1dWT_Fuller_sample2
ATCACGAAGTTGCGAG-6e75e580__FCA60_Male_testis_adult_1dWT_Fuller_sample2
ATCACGAGTAACAGTA-6e75e580__FCA60_Male_testis_adult_1dWT_Fuller_sample2
ATCAGGTAGACCACGA-6e75e580__FCA60_Male_testis_adult_1dWT_Fuller_sample2
ATCATTCCAATAGGAT-6e75e580__FCA60_Male_testis_adult_1dWT_Fuller_sample2
ATCATTCCAATTAGGA-6e75e580__FCA60_Male_testis_adult_1dWT_Fuller_sample2
ATCATTCGTATACAGA-6e75e580__FCA60_Male_testis_adult_1dWT_Fuller_sample2
ATCATTCTCGTCTCAC-6e75e580__FCA60_Male_testis_adult_1dWT_Fuller_sample2
ATCCACCAGTAACAGT-6e75e580__FCA60_Male_testis_adult_1dWT_Fuller_sample2
ATCCACCCATTCTTCA-6e75e580__FCA60_Male_testis_adult_1dWT_Fuller_sample2
ATCCATTTCACACCCT-6e75e580__FCA60_Male_testis_adult_1dWT_Fuller_sample2
ATCCCTGTCAGAATAG-6e75e580__FCA60_Male_testis_adult_1dWT_Fuller_sample2
ATCCCTGTCGACCACG-6e75e580__FCA60_Male_testis_adult_1dWT_Fuller_sample2
ATCCTATAGCCATCCG-6e75e580__FCA60_Male_testis_adult_1dWT_Fuller_sample2
ATCGATGGTTCCACAA-6e75e580__FCA60_Male_testis_adult_1dWT_Fuller_sample2
ATCGCCTAGATACCAA-6e75e580__FCA60_Male_testis_adult_1dWT_Fuller_sample2
ATCGCCTCAAAGCTCT-6e75e580__FCA60_Male_testis_adult_1dWT_Fuller_sample2
ATCGGATTCTTGGTGA-6e75e580__FCA60_Male_testis_adult_1dWT_Fuller_sample2
ATCGGCGAGGAAGAAC-6e75e580__FCA60_Male_testis_adult_1dWT_Fuller_sample2
ATCGGCGTCAGATTGC-6e75e580__FCA60_Male_testis_adult_1dWT_Fuller_sample2
ATCGTGAAGTAGAGTT-6e75e580__FCA60_Male_testis_adult_1dWT_Fuller_sample2
ATCGTGATCAAAGCCT-6e75e580__FCA60_Male_testis_adult_1dWT_Fuller_sample2
ATCTCTACAACTGCTA-6e75e580__FCA60_Male_testis_adult_1dWT_Fuller_sample2
ATCTCTATCCGCAACG-6e75e580__FCA60_Male_testis_adult_1dWT_Fuller_sample2
ATGACCAAGCGCATCC-6e75e580__FCA60_Male_testis_adult_1dWT_Fuller_sample2
ATGCATGGTAATGTGA-6e75e580__FCA60_Male_testis_adult_1dWT_Fuller_sample2
ATGCATGGTCAATCTG-6e75e580__FCA60_Male_testis_adult_1dWT_Fuller_sample2
ATGCCTCGTAATTGGA-6e75e580__FCA60_Male_testis_adult_1dWT_Fuller_sample2
ATGCCTCTCCCAATAG-6e75e580__FCA60_Male_testis_adult_1dWT_Fuller_sample2
ATGCGATCAAACCGGA-6e75e580__FCA60_Male_testis_adult_1dWT_Fuller_sample2
ATGGAGGGTAGCTGCC-6e75e580__FCA60_Male_testis_adult_1dWT_Fuller_sample2
ATGGGAGTCGGAACTT-6e75e580__FCA60_Male_testis_adult_1dWT_Fuller_sample2
ATGGGTTAGTTAACAG-6e75e580__FCA60_Male_testis_adult_1dWT_Fuller_sample2
ATGGGTTCAGTAGTGG-6e75e580__FCA60_Male_testis_adult_1dWT_Fuller_sample2
ATGGGTTGTTCCGCGA-6e75e580__FCA60_Male_testis_adult_1dWT_Fuller_sample2
ATGTCTTAGAATCGTA-6e75e580__FCA60_Male_testis_adult_1dWT_Fuller_sample2
ATTACTCGTAGGAGTC-6e75e580__FCA60_Male_testis_adult_1dWT_Fuller_sample2
ATTATCCGTACTAAGA-6e75e580__FCA60_Male_testis_adult_1dWT_Fuller_sample2
ATTATCCGTACTGGGA-6e75e580__FCA60_Male_testis_adult_1dWT_Fuller_sample2
ATTCACTAGAGCAACC-6e75e580__FCA60_Male_testis_adult_1dWT_Fuller_sample2
ATTCACTAGGATACAT-6e75e580__FCA60_Male_testis_adult_1dWT_Fuller_sample2
ATTCACTGTATCAGCT-6e75e580__FCA60_Male_testis_adult_1dWT_Fuller_sample2
ATTCACTGTGCAATGG-6e75e580__FCA60_Male_testis_adult_1dWT_Fuller_sample2
ATTCACTTCCGGTAAT-6e75e580__FCA60_Male_testis_adult_1dWT_Fuller_sample2
ATTCAGGGTATCGTAC-6e75e580__FCA60_Male_testis_adult_1dWT_Fuller_sample2
ATTCATCTCACGAACT-6e75e580__FCA60_Male_testis_adult_1dWT_Fuller_sample2
ATTCCCGCAGATACTC-6e75e580__FCA60_Male_testis_adult_1dWT_Fuller_sample2
ATTCCTATCACGGGAA-6e75e580__FCA60_Male_testis_adult_1dWT_Fuller_sample2
ATTCTACGTGGCGTAA-6e75e580__FCA60_Male_testis_adult_1dWT_Fuller_sample2
ATTGGGTCAAGTATAG-6e75e580__FCA60_Male_testis_adult_1dWT_Fuller_sample2
ATTGGGTCAGGAATCG-6e75e580__FCA60_Male_testis_adult_1dWT_Fuller_sample2
ATTGGGTCAGGCATGA-6e75e580__FCA60_Male_testis_adult_1dWT_Fuller_sample2
ATTGTTCCAGCTTCCT-6e75e580__FCA60_Male_testis_adult_1dWT_Fuller_sample2
ATTTCACGTATGAAAC-6e75e580__FCA60_Male_testis_adult_1dWT_Fuller_sample2
ATTTCACTCCATTGGA-6e75e580__FCA60_Male_testis_adult_1dWT_Fuller_sample2
ATTTCTGTCATCGCAA-6e75e580__FCA60_Male_testis_adult_1dWT_Fuller_sample2
CAACAACAGCTCGGCT-6e75e580__FCA60_Male_testis_adult_1dWT_Fuller_sample2
CAACAGTTCTTGGGCG-6e75e580__FCA60_Male_testis_adult_1dWT_Fuller_sample2
CAACCAACACGGCGTT-6e75e580__FCA60_Male_testis_adult_1dWT_Fuller_sample2
CAACCTCTCTGCGGCA-6e75e580__FCA60_Male_testis_adult_1dWT_Fuller_sample2
CAACCTCTCTGCTTTA-6e75e580__FCA60_Male_testis_adult_1dWT_Fuller_sample2
CAACGATGTAGACGTG-6e75e580__FCA60_Male_testis_adult_1dWT_Fuller_sample2
CAACGGCTCCGTGGTG-6e75e580__FCA60_Male_testis_adult_1dWT_Fuller_sample2
CAAGAGGAGCATGATA-6e75e580__FCA60_Male_testis_adult_1dWT_Fuller_sample2
CAAGAGGGTCACTTCC-6e75e580__FCA60_Male_testis_adult_1dWT_Fuller_sample2
CAAGCTAAGCCTGAGA-6e75e580__FCA60_Male_testis_adult_1dWT_Fuller_sample2
CAAGCTACACCCGTAG-6e75e580__FCA60_Male_testis_adult_1dWT_Fuller_sample2
CAAGCTAGTAGAGCTG-6e75e580__FCA60_Male_testis_adult_1dWT_Fuller_sample2
CAAGCTAGTTCAAACC-6e75e580__FCA60_Male_testis_adult_1dWT_Fuller_sample2
CAATGACGTTGCATTG-6e75e580__FCA60_Male_testis_adult_1dWT_Fuller_sample2
CAATTTCCAGGCGTTC-6e75e580__FCA60_Male_testis_adult_1dWT_Fuller_sample2
CAATTTCGTCCAAAGG-6e75e580__FCA60_Male_testis_adult_1dWT_Fuller_sample2
CACAACACAAGTCGTT-6e75e580__FCA60_Male_testis_adult_1dWT_Fuller_sample2
CACAACAGTACATTGC-6e75e580__FCA60_Male_testis_adult_1dWT_Fuller_sample2
CACAGATAGATGTTGA-6e75e580__FCA60_Male_testis_adult_1dWT_Fuller_sample2
CACAGATAGGATCATA-6e75e580__FCA60_Male_testis_adult_1dWT_Fuller_sample2
CACATGATCGCAGTTA-6e75e580__FCA60_Male_testis_adult_1dWT_Fuller_sample2
CACCAAATCTTAGCAG-6e75e580__FCA60_Male_testis_adult_1dWT_Fuller_sample2
CACGAATCATAACCCA-6e75e580__FCA60_Male_testis_adult_1dWT_Fuller_sample2
CACGAATGTATCCCTC-6e75e580__FCA60_Male_testis_adult_1dWT_Fuller_sample2
CACGGGTAGACAGCGT-6e75e580__FCA60_Male_testis_adult_1dWT_Fuller_sample2
CACGGGTAGGGACTGT-6e75e580__FCA60_Male_testis_adult_1dWT_Fuller_sample2
CACGGGTCACCCTAAA-6e75e580__FCA60_Male_testis_adult_1dWT_Fuller_sample2
CACGTGGCAGTTCACA-6e75e580__FCA60_Male_testis_adult_1dWT_Fuller_sample2
CACGTGGGTGGTTCTA-6e75e580__FCA60_Male_testis_adult_1dWT_Fuller_sample2
CACGTTCCAAAGCTCT-6e75e580__FCA60_Male_testis_adult_1dWT_Fuller_sample2
CACGTTCTCAATCCAG-6e75e580__FCA60_Male_testis_adult_1dWT_Fuller_sample2
CACTAAGTCATTCCTA-6e75e580__FCA60_Male_testis_adult_1dWT_Fuller_sample2
CACTGAATCCAACCGG-6e75e580__FCA60_Male_testis_adult_1dWT_Fuller_sample2
CACTGGGAGGTAGGCT-6e75e580__FCA60_Male_testis_adult_1dWT_Fuller_sample2
CACTGGGGTGGCTAGA-6e75e580__FCA60_Male_testis_adult_1dWT_Fuller_sample2
CACTGGGGTTCGGCGT-6e75e580__FCA60_Male_testis_adult_1dWT_Fuller_sample2
CACTGGGTCTGGTTGA-6e75e580__FCA60_Male_testis_adult_1dWT_Fuller_sample2
CACTTCGGTGTTCAGT-6e75e580__FCA60_Male_testis_adult_1dWT_Fuller_sample2
CAGAGCCCAGGCTCTG-6e75e580__FCA60_Male_testis_adult_1dWT_Fuller_sample2
CAGATACCACGCGTCA-6e75e580__FCA60_Male_testis_adult_1dWT_Fuller_sample2
CAGATACTCACCGCTT-6e75e580__FCA60_Male_testis_adult_1dWT_Fuller_sample2
CAGATCACACACCTTC-6e75e580__FCA60_Male_testis_adult_1dWT_Fuller_sample2
CAGATCATCGCATTGA-6e75e580__FCA60_Male_testis_adult_1dWT_Fuller_sample2
CAGCAATCAGAGATGC-6e75e580__FCA60_Male_testis_adult_1dWT_Fuller_sample2
CAGCAATCATGACCCG-6e75e580__FCA60_Male_testis_adult_1dWT_Fuller_sample2
CAGCAGCCAAGTGCTT-6e75e580__FCA60_Male_testis_adult_1dWT_Fuller_sample2
CAGCCAGAGACGCTCC-6e75e580__FCA60_Male_testis_adult_1dWT_Fuller_sample2
CAGCCAGAGCACCCAC-6e75e580__FCA60_Male_testis_adult_1dWT_Fuller_sample2
CAGCCAGTCCTTATAC-6e75e580__FCA60_Male_testis_adult_1dWT_Fuller_sample2
CAGGCCATCACATCAG-6e75e580__FCA60_Male_testis_adult_1dWT_Fuller_sample2
CAGGGCTCAGCAAGAC-6e75e580__FCA60_Male_testis_adult_1dWT_Fuller_sample2
CAGGGCTGTCGCTGCA-6e75e580__FCA60_Male_testis_adult_1dWT_Fuller_sample2
CAGGTATAGGTAGTCG-6e75e580__FCA60_Male_testis_adult_1dWT_Fuller_sample2
CAGGTATAGGTGCGAT-6e75e580__FCA60_Male_testis_adult_1dWT_Fuller_sample2
CAGGTATCAACAAGAT-6e75e580__FCA60_Male_testis_adult_1dWT_Fuller_sample2
CAGGTATTCGTTCCTG-6e75e580__FCA60_Male_testis_adult_1dWT_Fuller_sample2
CAGTTAGAGGCAGGTT-6e75e580__FCA60_Male_testis_adult_1dWT_Fuller_sample2
CAGTTAGGTCATAAAG-6e75e580__FCA60_Male_testis_adult_1dWT_Fuller_sample2
CATAAGCGTAGTCTGT-6e75e580__FCA60_Male_testis_adult_1dWT_Fuller_sample2
CATACAGTCCATTCAT-6e75e580__FCA60_Male_testis_adult_1dWT_Fuller_sample2
CATACTTCAAAGCACG-6e75e580__FCA60_Male_testis_adult_1dWT_Fuller_sample2
CATACTTTCGTTCTCG-6e75e580__FCA60_Male_testis_adult_1dWT_Fuller_sample2
CATCAAGTCTGGCCAG-6e75e580__FCA60_Male_testis_adult_1dWT_Fuller_sample2
CATCCACCACACAGCC-6e75e580__FCA60_Male_testis_adult_1dWT_Fuller_sample2
CATCCCATCGACACCG-6e75e580__FCA60_Male_testis_adult_1dWT_Fuller_sample2
CATCCCATCGGAGTGA-6e75e580__FCA60_Male_testis_adult_1dWT_Fuller_sample2
CATCCGTGTGTACGCC-6e75e580__FCA60_Male_testis_adult_1dWT_Fuller_sample2
CATCCGTTCCTTACCG-6e75e580__FCA60_Male_testis_adult_1dWT_Fuller_sample2
CATCGCTCATCCTATT-6e75e580__FCA60_Male_testis_adult_1dWT_Fuller_sample2
CATCGTCGTACGGCAA-6e75e580__FCA60_Male_testis_adult_1dWT_Fuller_sample2
CATGAGTTCCACCCTA-6e75e580__FCA60_Male_testis_adult_1dWT_Fuller_sample2
CATGCAAAGAAATGGG-6e75e580__FCA60_Male_testis_adult_1dWT_Fuller_sample2
CATGCAACAAATACGA-6e75e580__FCA60_Male_testis_adult_1dWT_Fuller_sample2
CATGCCTAGAAGCGGG-6e75e580__FCA60_Male_testis_adult_1dWT_Fuller_sample2
CATGCCTAGATGCCGA-6e75e580__FCA60_Male_testis_adult_1dWT_Fuller_sample2
CATGCCTAGCCAGACA-6e75e580__FCA60_Male_testis_adult_1dWT_Fuller_sample2
CATGCCTTCTATTGTC-6e75e580__FCA60_Male_testis_adult_1dWT_Fuller_sample2
CATGCGGCATAGATCC-6e75e580__FCA60_Male_testis_adult_1dWT_Fuller_sample2
CATGCGGTCACTGGGC-6e75e580__FCA60_Male_testis_adult_1dWT_Fuller_sample2
CATGCTCAGCAACAAT-6e75e580__FCA60_Male_testis_adult_1dWT_Fuller_sample2
CATGCTCCACAGGATG-6e75e580__FCA60_Male_testis_adult_1dWT_Fuller_sample2
CATGCTCGTCCTACAA-6e75e580__FCA60_Male_testis_adult_1dWT_Fuller_sample2
CATGGATAGGCACTAG-6e75e580__FCA60_Male_testis_adult_1dWT_Fuller_sample2
CATGGTAGTAGAGCTG-6e75e580__FCA60_Male_testis_adult_1dWT_Fuller_sample2
CATGGTATCCGACAGC-6e75e580__FCA60_Male_testis_adult_1dWT_Fuller_sample2
CATTGCCGTCCAGCCA-6e75e580__FCA60_Male_testis_adult_1dWT_Fuller_sample2
CATTGCCTCGTGCAGC-6e75e580__FCA60_Male_testis_adult_1dWT_Fuller_sample2
CATTGTTCATCCCACT-6e75e580__FCA60_Male_testis_adult_1dWT_Fuller_sample2
CCAAGCGCAGGTGTTT-6e75e580__FCA60_Male_testis_adult_1dWT_Fuller_sample2
CCAATGACACGGCGTT-6e75e580__FCA60_Male_testis_adult_1dWT_Fuller_sample2
CCAATTTGTCCAAGAG-6e75e580__FCA60_Male_testis_adult_1dWT_Fuller_sample2
CCAATTTTCCAACCAA-6e75e580__FCA60_Male_testis_adult_1dWT_Fuller_sample2
CCAATTTTCCTCTGCA-6e75e580__FCA60_Male_testis_adult_1dWT_Fuller_sample2
CCACAAAGTAACACCT-6e75e580__FCA60_Male_testis_adult_1dWT_Fuller_sample2
CCACAAATCCGTGACG-6e75e580__FCA60_Male_testis_adult_1dWT_Fuller_sample2
CCACGAGCACAATGCT-6e75e580__FCA60_Male_testis_adult_1dWT_Fuller_sample2
CCACGAGGTATGAGCG-6e75e580__FCA60_Male_testis_adult_1dWT_Fuller_sample2
CCACGTTCATGTACGT-6e75e580__FCA60_Male_testis_adult_1dWT_Fuller_sample2
CCACTTGCAATTGCTG-6e75e580__FCA60_Male_testis_adult_1dWT_Fuller_sample2
CCACTTGTCGGCAGTC-6e75e580__FCA60_Male_testis_adult_1dWT_Fuller_sample2
CCACTTGTCTAACGGT-6e75e580__FCA60_Male_testis_adult_1dWT_Fuller_sample2
CCATAAGTCGCTTGAA-6e75e580__FCA60_Male_testis_adult_1dWT_Fuller_sample2
CCATCACCACAAATCC-6e75e580__FCA60_Male_testis_adult_1dWT_Fuller_sample2
CCATCACTCACCATAG-6e75e580__FCA60_Male_testis_adult_1dWT_Fuller_sample2
CCCAACTTCCAATCTT-6e75e580__FCA60_Male_testis_adult_1dWT_Fuller_sample2
CCCAACTTCCGCACGA-6e75e580__FCA60_Male_testis_adult_1dWT_Fuller_sample2
CCCGGAATCTACGGTA-6e75e580__FCA60_Male_testis_adult_1dWT_Fuller_sample2
CCCTAACAGACGCAGT-6e75e580__FCA60_Male_testis_adult_1dWT_Fuller_sample2
CCCTAACTCACTTTGT-6e75e580__FCA60_Male_testis_adult_1dWT_Fuller_sample2
CCGAACGCAGAGTCAG-6e75e580__FCA60_Male_testis_adult_1dWT_Fuller_sample2
CCGAACGCAGCCGTCA-6e75e580__FCA60_Male_testis_adult_1dWT_Fuller_sample2
CCGAACGCAGCGACCT-6e75e580__FCA60_Male_testis_adult_1dWT_Fuller_sample2
CCGATCTAGGAGAGGC-6e75e580__FCA60_Male_testis_adult_1dWT_Fuller_sample2
CCGATCTAGTCAGCCC-6e75e580__FCA60_Male_testis_adult_1dWT_Fuller_sample2
CCGCAAGCACTTGGCG-6e75e580__FCA60_Male_testis_adult_1dWT_Fuller_sample2
CCGGACAAGCGAGGAG-6e75e580__FCA60_Male_testis_adult_1dWT_Fuller_sample2
CCGGGTAAGCGGTAGT-6e75e580__FCA60_Male_testis_adult_1dWT_Fuller_sample2
CCGGTAGTCGCGGACT-6e75e580__FCA60_Male_testis_adult_1dWT_Fuller_sample2
CCGGTGAGTATGGTAA-6e75e580__FCA60_Male_testis_adult_1dWT_Fuller_sample2
CCGGTGATCACCTACC-6e75e580__FCA60_Male_testis_adult_1dWT_Fuller_sample2
CCGTGAGTCACCTGGG-6e75e580__FCA60_Male_testis_adult_1dWT_Fuller_sample2
CCGTTCAAGGCCACTC-6e75e580__FCA60_Male_testis_adult_1dWT_Fuller_sample2
CCGTTCACAGCAGTCC-6e75e580__FCA60_Male_testis_adult_1dWT_Fuller_sample2
CCTAACCGTCTACTGA-6e75e580__FCA60_Male_testis_adult_1dWT_Fuller_sample2
CCTAAGACAGACAAGC-6e75e580__FCA60_Male_testis_adult_1dWT_Fuller_sample2
CCTACGTAGATCCTAC-6e75e580__FCA60_Male_testis_adult_1dWT_Fuller_sample2
CCTACGTCAACGCCCA-6e75e580__FCA60_Male_testis_adult_1dWT_Fuller_sample2
CCTACGTCACCGTGAC-6e75e580__FCA60_Male_testis_adult_1dWT_Fuller_sample2
CCTCAACCACAGACGA-6e75e580__FCA60_Male_testis_adult_1dWT_Fuller_sample2
CCTCAACCATCCTGTC-6e75e580__FCA60_Male_testis_adult_1dWT_Fuller_sample2
CCTCAACTCCGCGAGT-6e75e580__FCA60_Male_testis_adult_1dWT_Fuller_sample2
CCTCAGTGTCGAACAG-6e75e580__FCA60_Male_testis_adult_1dWT_Fuller_sample2
CCTCTAGGTAGCACGA-6e75e580__FCA60_Male_testis_adult_1dWT_Fuller_sample2
CCTCTAGTCACATTGG-6e75e580__FCA60_Male_testis_adult_1dWT_Fuller_sample2
CCTCTCCAGCATGATA-6e75e580__FCA60_Male_testis_adult_1dWT_Fuller_sample2
CCTCTCCGTGATAGTA-6e75e580__FCA60_Male_testis_adult_1dWT_Fuller_sample2
CCTGCATGTTCCGTTC-6e75e580__FCA60_Male_testis_adult_1dWT_Fuller_sample2
CCTGCATTCAAGAGGC-6e75e580__FCA60_Male_testis_adult_1dWT_Fuller_sample2
CCTGTTGGTGTATTCG-6e75e580__FCA60_Male_testis_adult_1dWT_Fuller_sample2
CCTTCAGCAAGCAATA-6e75e580__FCA60_Male_testis_adult_1dWT_Fuller_sample2
CCTTCAGGTGCATTAC-6e75e580__FCA60_Male_testis_adult_1dWT_Fuller_sample2
CCTTCAGTCAGACCTA-6e75e580__FCA60_Male_testis_adult_1dWT_Fuller_sample2
CCTTGTGCACAGTGAG-6e75e580__FCA60_Male_testis_adult_1dWT_Fuller_sample2
CCTTGTGCATATCTGG-6e75e580__FCA60_Male_testis_adult_1dWT_Fuller_sample2
CCTTGTGTCTCGAACA-6e75e580__FCA60_Male_testis_adult_1dWT_Fuller_sample2
CCTTTGGAGACCAAAT-6e75e580__FCA60_Male_testis_adult_1dWT_Fuller_sample2
CGAAGGAGTGTTACTG-6e75e580__FCA60_Male_testis_adult_1dWT_Fuller_sample2
CGAAGGATCATCGCAA-6e75e580__FCA60_Male_testis_adult_1dWT_Fuller_sample2
CGAAGTTGTGGGCTTC-6e75e580__FCA60_Male_testis_adult_1dWT_Fuller_sample2
CGAAGTTTCAAGCCGC-6e75e580__FCA60_Male_testis_adult_1dWT_Fuller_sample2
CGAATTGAGCGTATAA-6e75e580__FCA60_Male_testis_adult_1dWT_Fuller_sample2
CGAATTGAGTGACACG-6e75e580__FCA60_Male_testis_adult_1dWT_Fuller_sample2
CGAATTGGTCGGTACC-6e75e580__FCA60_Male_testis_adult_1dWT_Fuller_sample2
CGACAGCTCTAGTTCT-6e75e580__FCA60_Male_testis_adult_1dWT_Fuller_sample2
CGAGGAACATTCACCC-6e75e580__FCA60_Male_testis_adult_1dWT_Fuller_sample2
CGAGGAAGTTACCTGA-6e75e580__FCA60_Male_testis_adult_1dWT_Fuller_sample2
CGAGGAATCACTTGGA-6e75e580__FCA60_Male_testis_adult_1dWT_Fuller_sample2
CGAGTGCGTGATACAA-6e75e580__FCA60_Male_testis_adult_1dWT_Fuller_sample2
CGAGTGCTCCAAAGGG-6e75e580__FCA60_Male_testis_adult_1dWT_Fuller_sample2
CGAGTTACACCGCTAG-6e75e580__FCA60_Male_testis_adult_1dWT_Fuller_sample2
CGAGTTAGTTCGTGCG-6e75e580__FCA60_Male_testis_adult_1dWT_Fuller_sample2
CGATGGCCAAGTGGAC-6e75e580__FCA60_Male_testis_adult_1dWT_Fuller_sample2
CGCCATTAGTATGAGT-6e75e580__FCA60_Male_testis_adult_1dWT_Fuller_sample2
CGCCATTCAGAGTGAC-6e75e580__FCA60_Male_testis_adult_1dWT_Fuller_sample2
CGCGTGATCCTCACCA-6e75e580__FCA60_Male_testis_adult_1dWT_Fuller_sample2
CGGAACCCAACTGTGT-6e75e580__FCA60_Male_testis_adult_1dWT_Fuller_sample2
CGGAATTCAAACTCTG-6e75e580__FCA60_Male_testis_adult_1dWT_Fuller_sample2
CGGAATTGTACTAAGA-6e75e580__FCA60_Male_testis_adult_1dWT_Fuller_sample2
CGGAATTTCAGTCCGG-6e75e580__FCA60_Male_testis_adult_1dWT_Fuller_sample2
CGGAGAATCCACACCT-6e75e580__FCA60_Male_testis_adult_1dWT_Fuller_sample2
CGGGACTTCCTTCTGG-6e75e580__FCA60_Male_testis_adult_1dWT_Fuller_sample2
CGGGTCAAGCTGAAGC-6e75e580__FCA60_Male_testis_adult_1dWT_Fuller_sample2
CGTAAGTAGGGACAGG-6e75e580__FCA60_Male_testis_adult_1dWT_Fuller_sample2
CGTAAGTTCTAGGCAT-6e75e580__FCA60_Male_testis_adult_1dWT_Fuller_sample2
CGTAGTACAATTGCTG-6e75e580__FCA60_Male_testis_adult_1dWT_Fuller_sample2
CGTCAAAAGATCCCGC-6e75e580__FCA60_Male_testis_adult_1dWT_Fuller_sample2
CGTCAAACAGCACCCA-6e75e580__FCA60_Male_testis_adult_1dWT_Fuller_sample2
CGTCAAACATCGGTTA-6e75e580__FCA60_Male_testis_adult_1dWT_Fuller_sample2
CGTCAAACATGTTACG-6e75e580__FCA60_Male_testis_adult_1dWT_Fuller_sample2
CGTCAAAGTCATCACA-6e75e580__FCA60_Male_testis_adult_1dWT_Fuller_sample2
CGTCCATAGAGGCGTT-6e75e580__FCA60_Male_testis_adult_1dWT_Fuller_sample2
CGTCCATGTGGGACAT-6e75e580__FCA60_Male_testis_adult_1dWT_Fuller_sample2
CGTGAATGTCAATGGG-6e75e580__FCA60_Male_testis_adult_1dWT_Fuller_sample2
CGTGATAGTATGCTTG-6e75e580__FCA60_Male_testis_adult_1dWT_Fuller_sample2
CGTGATAGTTGCCATA-6e75e580__FCA60_Male_testis_adult_1dWT_Fuller_sample2
CGTGATATCAGAGCAG-6e75e580__FCA60_Male_testis_adult_1dWT_Fuller_sample2
CGTTCTGAGAGAGCAA-6e75e580__FCA60_Male_testis_adult_1dWT_Fuller_sample2
CGTTCTGCACTTTATC-6e75e580__FCA60_Male_testis_adult_1dWT_Fuller_sample2
CGTTGGGGTACCAGAG-6e75e580__FCA60_Male_testis_adult_1dWT_Fuller_sample2
CTAACCCGTGAGCAGT-6e75e580__FCA60_Male_testis_adult_1dWT_Fuller_sample2
CTAAGTGTCCGAACGC-6e75e580__FCA60_Male_testis_adult_1dWT_Fuller_sample2
CTAAGTGTCCGTGGTG-6e75e580__FCA60_Male_testis_adult_1dWT_Fuller_sample2
CTACAGACATGATAGA-6e75e580__FCA60_Male_testis_adult_1dWT_Fuller_sample2
CTACAGATCACTTTGT-6e75e580__FCA60_Male_testis_adult_1dWT_Fuller_sample2
CTACATTCAGGTCCGT-6e75e580__FCA60_Male_testis_adult_1dWT_Fuller_sample2
CTACATTGTAGTCACT-6e75e580__FCA60_Male_testis_adult_1dWT_Fuller_sample2
CTACATTGTCCAATCA-6e75e580__FCA60_Male_testis_adult_1dWT_Fuller_sample2
CTACCCATCATGTCAG-6e75e580__FCA60_Male_testis_adult_1dWT_Fuller_sample2
CTACCTGAGAGTTGTA-6e75e580__FCA60_Male_testis_adult_1dWT_Fuller_sample2
CTACCTGAGGCACGAT-6e75e580__FCA60_Male_testis_adult_1dWT_Fuller_sample2
CTACCTGAGTATAACG-6e75e580__FCA60_Male_testis_adult_1dWT_Fuller_sample2
CTACGGGCATGACCCG-6e75e580__FCA60_Male_testis_adult_1dWT_Fuller_sample2
CTACTATAGAATCTAG-6e75e580__FCA60_Male_testis_adult_1dWT_Fuller_sample2
CTACTATAGGCCACCT-6e75e580__FCA60_Male_testis_adult_1dWT_Fuller_sample2
CTACTATCATGACGAG-6e75e580__FCA60_Male_testis_adult_1dWT_Fuller_sample2
CTACTATTCATCGCCT-6e75e580__FCA60_Male_testis_adult_1dWT_Fuller_sample2
CTAGACACAGGACATG-6e75e580__FCA60_Male_testis_adult_1dWT_Fuller_sample2
CTAGGTAAGAGGTTTA-6e75e580__FCA60_Male_testis_adult_1dWT_Fuller_sample2
CTATCCGAGAATAGTC-6e75e580__FCA60_Male_testis_adult_1dWT_Fuller_sample2
CTATCCGCAAGGGTCA-6e75e580__FCA60_Male_testis_adult_1dWT_Fuller_sample2
CTATCCGCAATTGCTG-6e75e580__FCA60_Male_testis_adult_1dWT_Fuller_sample2
CTATCCGCATACATCG-6e75e580__FCA60_Male_testis_adult_1dWT_Fuller_sample2
CTATCCGTCGAAGCCC-6e75e580__FCA60_Male_testis_adult_1dWT_Fuller_sample2
CTATCCGTCTGCTTTA-6e75e580__FCA60_Male_testis_adult_1dWT_Fuller_sample2
CTATCTACAATCGAAA-6e75e580__FCA60_Male_testis_adult_1dWT_Fuller_sample2
CTCAACCTCGGCATAT-6e75e580__FCA60_Male_testis_adult_1dWT_Fuller_sample2
CTCAAGACAAAGACGC-6e75e580__FCA60_Male_testis_adult_1dWT_Fuller_sample2
CTCAATTAGATTACCC-6e75e580__FCA60_Male_testis_adult_1dWT_Fuller_sample2
CTCACTGAGAAGCCAC-6e75e580__FCA60_Male_testis_adult_1dWT_Fuller_sample2
CTCAGAATCCTCACGT-6e75e580__FCA60_Male_testis_adult_1dWT_Fuller_sample2
CTCAGGGGTAGCGTCC-6e75e580__FCA60_Male_testis_adult_1dWT_Fuller_sample2
CTCATGCTCCCAAGCG-6e75e580__FCA60_Male_testis_adult_1dWT_Fuller_sample2
CTCATGCTCTCTCTTC-6e75e580__FCA60_Male_testis_adult_1dWT_Fuller_sample2
CTCATTAAGGCAGGGA-6e75e580__FCA60_Male_testis_adult_1dWT_Fuller_sample2
CTCATTAAGTCCGTCG-6e75e580__FCA60_Male_testis_adult_1dWT_Fuller_sample2
CTCATTAGTACACTCA-6e75e580__FCA60_Male_testis_adult_1dWT_Fuller_sample2
CTCCAACAGATAGGGA-6e75e580__FCA60_Male_testis_adult_1dWT_Fuller_sample2
CTCCAACCATCAACCA-6e75e580__FCA60_Male_testis_adult_1dWT_Fuller_sample2
CTCCAACGTAGGTTTC-6e75e580__FCA60_Male_testis_adult_1dWT_Fuller_sample2
CTCCATGAGAATAACC-6e75e580__FCA60_Male_testis_adult_1dWT_Fuller_sample2
CTCCGATAGAAACTAC-6e75e580__FCA60_Male_testis_adult_1dWT_Fuller_sample2
CTCCGATCAGTGTGCC-6e75e580__FCA60_Male_testis_adult_1dWT_Fuller_sample2
CTCCTCCAGCTGGCTC-6e75e580__FCA60_Male_testis_adult_1dWT_Fuller_sample2
CTCCTCCGTGCGAGTA-6e75e580__FCA60_Male_testis_adult_1dWT_Fuller_sample2
CTCCTTTAGATGGTAT-6e75e580__FCA60_Male_testis_adult_1dWT_Fuller_sample2
CTCCTTTGTAGGAAAG-6e75e580__FCA60_Male_testis_adult_1dWT_Fuller_sample2
CTCGAGGAGACGAGCT-6e75e580__FCA60_Male_testis_adult_1dWT_Fuller_sample2
CTCGAGGCAAATCCCA-6e75e580__FCA60_Male_testis_adult_1dWT_Fuller_sample2
CTCTCAGAGTCCGCCA-6e75e580__FCA60_Male_testis_adult_1dWT_Fuller_sample2
CTCTCGACAGTATACC-6e75e580__FCA60_Male_testis_adult_1dWT_Fuller_sample2
CTCTCGAGTTGCAAGG-6e75e580__FCA60_Male_testis_adult_1dWT_Fuller_sample2
CTGAATGAGCCTTTGA-6e75e580__FCA60_Male_testis_adult_1dWT_Fuller_sample2
CTGAGCGAGTGATCGG-6e75e580__FCA60_Male_testis_adult_1dWT_Fuller_sample2
CTGAGCGGTATGGAAT-6e75e580__FCA60_Male_testis_adult_1dWT_Fuller_sample2
CTGAGCGGTCAGGTGA-6e75e580__FCA60_Male_testis_adult_1dWT_Fuller_sample2
CTGAGGCTCGGCTTCT-6e75e580__FCA60_Male_testis_adult_1dWT_Fuller_sample2
CTGAGGCTCTTGGCTC-6e75e580__FCA60_Male_testis_adult_1dWT_Fuller_sample2
CTGCAGGCAACCCGCA-6e75e580__FCA60_Male_testis_adult_1dWT_Fuller_sample2
CTGCAGGCAGCGTAGA-6e75e580__FCA60_Male_testis_adult_1dWT_Fuller_sample2
CTGCCATGTATGTCCA-6e75e580__FCA60_Male_testis_adult_1dWT_Fuller_sample2
CTGCCATTCCGTTGAA-6e75e580__FCA60_Male_testis_adult_1dWT_Fuller_sample2
CTGCCATTCGTGGGTC-6e75e580__FCA60_Male_testis_adult_1dWT_Fuller_sample2
CTGCCATTCGTGGTAT-6e75e580__FCA60_Male_testis_adult_1dWT_Fuller_sample2
CTGCCTAGTTGAAGTA-6e75e580__FCA60_Male_testis_adult_1dWT_Fuller_sample2
CTGCGAGTCACAGTGT-6e75e580__FCA60_Male_testis_adult_1dWT_Fuller_sample2
CTGCTCAAGTACTGTC-6e75e580__FCA60_Male_testis_adult_1dWT_Fuller_sample2
CTGCTCAGTGTTGACT-6e75e580__FCA60_Male_testis_adult_1dWT_Fuller_sample2
CTGGACGCAGCCCAGT-6e75e580__FCA60_Male_testis_adult_1dWT_Fuller_sample2
CTGGTCTGTCCGTTTC-6e75e580__FCA60_Male_testis_adult_1dWT_Fuller_sample2
CTGTAGAAGTGCACCC-6e75e580__FCA60_Male_testis_adult_1dWT_Fuller_sample2
CTGTCGTTCTCTTCAA-6e75e580__FCA60_Male_testis_adult_1dWT_Fuller_sample2
CTTCCGAGTCGAATTC-6e75e580__FCA60_Male_testis_adult_1dWT_Fuller_sample2
CTTCCGAGTGGGTCAA-6e75e580__FCA60_Male_testis_adult_1dWT_Fuller_sample2
CTTCCTTGTACCTAAC-6e75e580__FCA60_Male_testis_adult_1dWT_Fuller_sample2
CTTCGGTAGCATTGTC-6e75e580__FCA60_Male_testis_adult_1dWT_Fuller_sample2
CTTCTAAGTTCATCTT-6e75e580__FCA60_Male_testis_adult_1dWT_Fuller_sample2
CTTCTCTAGCGATGCA-6e75e580__FCA60_Male_testis_adult_1dWT_Fuller_sample2
CTTGAGACATGGATCT-6e75e580__FCA60_Male_testis_adult_1dWT_Fuller_sample2
CTTGAGAGTGGAGGTT-6e75e580__FCA60_Male_testis_adult_1dWT_Fuller_sample2
CTTGAGATCGGCTATA-6e75e580__FCA60_Male_testis_adult_1dWT_Fuller_sample2
CTTGATTGTGTCTAAC-6e75e580__FCA60_Male_testis_adult_1dWT_Fuller_sample2
CTTTCAAGTGCTCGTG-6e75e580__FCA60_Male_testis_adult_1dWT_Fuller_sample2
CTTTCGGCATCCGGTG-6e75e580__FCA60_Male_testis_adult_1dWT_Fuller_sample2
CTTTCGGGTACGCTTA-6e75e580__FCA60_Male_testis_adult_1dWT_Fuller_sample2
GAAATGAAGGTTCTTG-6e75e580__FCA60_Male_testis_adult_1dWT_Fuller_sample2
GAAATGAGTATCGGTT-6e75e580__FCA60_Male_testis_adult_1dWT_Fuller_sample2
GAACTGTCAGACGGAT-6e75e580__FCA60_Male_testis_adult_1dWT_Fuller_sample2
GAACTGTGTTTGACAC-6e75e580__FCA60_Male_testis_adult_1dWT_Fuller_sample2
GAAGCCCAGGGTATAT-6e75e580__FCA60_Male_testis_adult_1dWT_Fuller_sample2
GAAGCCCTCTAGACAC-6e75e580__FCA60_Male_testis_adult_1dWT_Fuller_sample2
GAAGCCCTCTTGTTAC-6e75e580__FCA60_Male_testis_adult_1dWT_Fuller_sample2
GAAGTAACATGAGAAT-6e75e580__FCA60_Male_testis_adult_1dWT_Fuller_sample2
GAATCACTCTCATAGG-6e75e580__FCA60_Male_testis_adult_1dWT_Fuller_sample2
GAATCGTGTTTACGTG-6e75e580__FCA60_Male_testis_adult_1dWT_Fuller_sample2
GACACGCAGCACGGAT-6e75e580__FCA60_Male_testis_adult_1dWT_Fuller_sample2
GACACGCAGGATGCGT-6e75e580__FCA60_Male_testis_adult_1dWT_Fuller_sample2
GACACGCCAAAGCACG-6e75e580__FCA60_Male_testis_adult_1dWT_Fuller_sample2
GACACGCTCATTCGGA-6e75e580__FCA60_Male_testis_adult_1dWT_Fuller_sample2
GACAGCCAGAAAGTCT-6e75e580__FCA60_Male_testis_adult_1dWT_Fuller_sample2
GACAGCCTCAAACGTC-6e75e580__FCA60_Male_testis_adult_1dWT_Fuller_sample2
GACCCTTCAAACAGGC-6e75e580__FCA60_Male_testis_adult_1dWT_Fuller_sample2
GACCCTTCAAAGGAGA-6e75e580__FCA60_Male_testis_adult_1dWT_Fuller_sample2
GACCCTTGTAAGATTG-6e75e580__FCA60_Male_testis_adult_1dWT_Fuller_sample2
GACCCTTGTTGCCATA-6e75e580__FCA60_Male_testis_adult_1dWT_Fuller_sample2
GACCTTCCATCATCCC-6e75e580__FCA60_Male_testis_adult_1dWT_Fuller_sample2
GACGCTGCAGCTCGGT-6e75e580__FCA60_Male_testis_adult_1dWT_Fuller_sample2
GACGTTAGTACTGACT-6e75e580__FCA60_Male_testis_adult_1dWT_Fuller_sample2
GACGTTAGTTCGGGTC-6e75e580__FCA60_Male_testis_adult_1dWT_Fuller_sample2
GACTATGGTAACCCTA-6e75e580__FCA60_Male_testis_adult_1dWT_Fuller_sample2
GACTATGTCCGTCCTA-6e75e580__FCA60_Male_testis_adult_1dWT_Fuller_sample2
GACTATGTCGCATGAT-6e75e580__FCA60_Male_testis_adult_1dWT_Fuller_sample2
GACTCAAAGGTTCATC-6e75e580__FCA60_Male_testis_adult_1dWT_Fuller_sample2
GACTCAAAGTACTGTC-6e75e580__FCA60_Male_testis_adult_1dWT_Fuller_sample2
GACTCTCCACTTCCTG-6e75e580__FCA60_Male_testis_adult_1dWT_Fuller_sample2
GACTCTCCATGAAGCG-6e75e580__FCA60_Male_testis_adult_1dWT_Fuller_sample2
GACTGATGTTCGTTCC-6e75e580__FCA60_Male_testis_adult_1dWT_Fuller_sample2
GACTTCCAGCGTGAAC-6e75e580__FCA60_Male_testis_adult_1dWT_Fuller_sample2
GACTTCCAGGTGAGCT-6e75e580__FCA60_Male_testis_adult_1dWT_Fuller_sample2
GACTTCCGTGCATACT-6e75e580__FCA60_Male_testis_adult_1dWT_Fuller_sample2
GAGAAATAGCGAATGC-6e75e580__FCA60_Male_testis_adult_1dWT_Fuller_sample2
GAGAAATTCATTCGTT-6e75e580__FCA60_Male_testis_adult_1dWT_Fuller_sample2
GAGACCCCAAGTGGAC-6e75e580__FCA60_Male_testis_adult_1dWT_Fuller_sample2
GAGAGGTAGATTACCC-6e75e580__FCA60_Male_testis_adult_1dWT_Fuller_sample2
GAGAGGTAGCATTGAA-6e75e580__FCA60_Male_testis_adult_1dWT_Fuller_sample2
GAGAGGTAGGAAGTCC-6e75e580__FCA60_Male_testis_adult_1dWT_Fuller_sample2
GAGAGGTGTACTCCCT-6e75e580__FCA60_Male_testis_adult_1dWT_Fuller_sample2
GAGCCTGAGCCTCTGG-6e75e580__FCA60_Male_testis_adult_1dWT_Fuller_sample2
GAGCTGCCAACTCATG-6e75e580__FCA60_Male_testis_adult_1dWT_Fuller_sample2
GAGCTGCCACCCGTAG-6e75e580__FCA60_Male_testis_adult_1dWT_Fuller_sample2
GAGCTGCCATGACGTT-6e75e580__FCA60_Male_testis_adult_1dWT_Fuller_sample2
GAGGCAAAGATAACAC-6e75e580__FCA60_Male_testis_adult_1dWT_Fuller_sample2
GAGGCAAAGCCATCCG-6e75e580__FCA60_Male_testis_adult_1dWT_Fuller_sample2
GAGGCCTGTGGACCTC-6e75e580__FCA60_Male_testis_adult_1dWT_Fuller_sample2
GAGGCCTTCCATACTT-6e75e580__FCA60_Male_testis_adult_1dWT_Fuller_sample2
GAGGGTATCCTATTGT-6e75e580__FCA60_Male_testis_adult_1dWT_Fuller_sample2
GAGTCATGTCGCATGC-6e75e580__FCA60_Male_testis_adult_1dWT_Fuller_sample2
GAGTTACTCCGTCCTA-6e75e580__FCA60_Male_testis_adult_1dWT_Fuller_sample2
GAGTTTGCAAAGGATT-6e75e580__FCA60_Male_testis_adult_1dWT_Fuller_sample2
GATAGAAAGGCATCAG-6e75e580__FCA60_Male_testis_adult_1dWT_Fuller_sample2
GATCACAGTGGCTGAA-6e75e580__FCA60_Male_testis_adult_1dWT_Fuller_sample2
GATCATGAGGTACATA-6e75e580__FCA60_Male_testis_adult_1dWT_Fuller_sample2
GATCCCTCAATACGCT-6e75e580__FCA60_Male_testis_adult_1dWT_Fuller_sample2
GATCGTAAGCTAGTTC-6e75e580__FCA60_Male_testis_adult_1dWT_Fuller_sample2
GATCGTATCGTGGACC-6e75e580__FCA60_Male_testis_adult_1dWT_Fuller_sample2
GATGACTTCTCTGCCA-6e75e580__FCA60_Male_testis_adult_1dWT_Fuller_sample2
GATGATCAGGCTAACG-6e75e580__FCA60_Male_testis_adult_1dWT_Fuller_sample2
GATGATCCAAGCGGAT-6e75e580__FCA60_Male_testis_adult_1dWT_Fuller_sample2
GATGCTAAGATGAATC-6e75e580__FCA60_Male_testis_adult_1dWT_Fuller_sample2
GATGCTAAGTGTTGAA-6e75e580__FCA60_Male_testis_adult_1dWT_Fuller_sample2
GATGCTACACTGTGTA-6e75e580__FCA60_Male_testis_adult_1dWT_Fuller_sample2
GATGCTACATGGGAAC-6e75e580__FCA60_Male_testis_adult_1dWT_Fuller_sample2
GATGTTGGTGGAACCA-6e75e580__FCA60_Male_testis_adult_1dWT_Fuller_sample2
GATTCGATCTGTGCGG-6e75e580__FCA60_Male_testis_adult_1dWT_Fuller_sample2
GATTCTTAGGGACCAT-6e75e580__FCA60_Male_testis_adult_1dWT_Fuller_sample2
GATTGGTAGTGAGGTC-6e75e580__FCA60_Male_testis_adult_1dWT_Fuller_sample2
GATTTCTAGGATACGC-6e75e580__FCA60_Male_testis_adult_1dWT_Fuller_sample2
GATTTCTGTTGTGTTG-6e75e580__FCA60_Male_testis_adult_1dWT_Fuller_sample2
GATTTCTTCTAGACCA-6e75e580__FCA60_Male_testis_adult_1dWT_Fuller_sample2
GCAACATCATAGACTC-6e75e580__FCA60_Male_testis_adult_1dWT_Fuller_sample2
GCAACATGTACCGGCT-6e75e580__FCA60_Male_testis_adult_1dWT_Fuller_sample2
GCACATACAATTGCGT-6e75e580__FCA60_Male_testis_adult_1dWT_Fuller_sample2
GCACGTGAGAGGTCAC-6e75e580__FCA60_Male_testis_adult_1dWT_Fuller_sample2
GCACTAAAGGCTAGCA-6e75e580__FCA60_Male_testis_adult_1dWT_Fuller_sample2
GCACTAACAACGGCTC-6e75e580__FCA60_Male_testis_adult_1dWT_Fuller_sample2
GCAGCCAAGCTGGTGA-6e75e580__FCA60_Male_testis_adult_1dWT_Fuller_sample2
GCAGCCATCCCATGGG-6e75e580__FCA60_Male_testis_adult_1dWT_Fuller_sample2
GCAGCTGTCTCCCATG-6e75e580__FCA60_Male_testis_adult_1dWT_Fuller_sample2
GCAGGCTCAAACTAGA-6e75e580__FCA60_Male_testis_adult_1dWT_Fuller_sample2
GCAGGCTTCGCTTGCT-6e75e580__FCA60_Male_testis_adult_1dWT_Fuller_sample2
GCAGGCTTCGTTATCT-6e75e580__FCA60_Male_testis_adult_1dWT_Fuller_sample2
GCAGTTAAGAGGGCGA-6e75e580__FCA60_Male_testis_adult_1dWT_Fuller_sample2
GCAGTTAAGTTGCTGT-6e75e580__FCA60_Male_testis_adult_1dWT_Fuller_sample2
GCAGTTAGTATGCGTT-6e75e580__FCA60_Male_testis_adult_1dWT_Fuller_sample2
GCATCTCGTTACCTGA-6e75e580__FCA60_Male_testis_adult_1dWT_Fuller_sample2
GCATGATAGTCTGGAG-6e75e580__FCA60_Male_testis_adult_1dWT_Fuller_sample2
GCCAACGGTATGCGTT-6e75e580__FCA60_Male_testis_adult_1dWT_Fuller_sample2
GCCAGCAGTACTCGCG-6e75e580__FCA60_Male_testis_adult_1dWT_Fuller_sample2
GCCAGCATCAAAGAAC-6e75e580__FCA60_Male_testis_adult_1dWT_Fuller_sample2
GCCAGGTAGCGGTATG-6e75e580__FCA60_Male_testis_adult_1dWT_Fuller_sample2
GCCAGTGCATGATCTG-6e75e580__FCA60_Male_testis_adult_1dWT_Fuller_sample2
GCCATGGCACTTGGGC-6e75e580__FCA60_Male_testis_adult_1dWT_Fuller_sample2
GCCATTCGTGCCTTTC-6e75e580__FCA60_Male_testis_adult_1dWT_Fuller_sample2
GCCATTCGTTTCTATC-6e75e580__FCA60_Male_testis_adult_1dWT_Fuller_sample2
GCCATTCTCGTAGTGT-6e75e580__FCA60_Male_testis_adult_1dWT_Fuller_sample2
GCCTGTTAGCTAGATA-6e75e580__FCA60_Male_testis_adult_1dWT_Fuller_sample2
GCGATCGAGGTTGGAC-6e75e580__FCA60_Male_testis_adult_1dWT_Fuller_sample2
GCGATCGTCTTTCCGG-6e75e580__FCA60_Male_testis_adult_1dWT_Fuller_sample2
GCGGAAAAGCACTAGG-6e75e580__FCA60_Male_testis_adult_1dWT_Fuller_sample2
GCGTGCATCCCGAACG-6e75e580__FCA60_Male_testis_adult_1dWT_Fuller_sample2
GCGTTTCAGGATACCG-6e75e580__FCA60_Male_testis_adult_1dWT_Fuller_sample2
GCTACAAAGTCGAGGT-6e75e580__FCA60_Male_testis_adult_1dWT_Fuller_sample2
GCTACAACATGTGTCA-6e75e580__FCA60_Male_testis_adult_1dWT_Fuller_sample2
GCTACCTGTCGTACAT-6e75e580__FCA60_Male_testis_adult_1dWT_Fuller_sample2
GCTACCTTCGAGAACG-6e75e580__FCA60_Male_testis_adult_1dWT_Fuller_sample2
GCTACCTTCGAGAGAC-6e75e580__FCA60_Male_testis_adult_1dWT_Fuller_sample2
GCTGCAGCACCCTGAG-6e75e580__FCA60_Male_testis_adult_1dWT_Fuller_sample2
GCTGCAGTCATAGGCT-6e75e580__FCA60_Male_testis_adult_1dWT_Fuller_sample2
GCTTCACCAGATTAAG-6e75e580__FCA60_Male_testis_adult_1dWT_Fuller_sample2
GCTTCACCAGCGTTTA-6e75e580__FCA60_Male_testis_adult_1dWT_Fuller_sample2
GCTTCACTCAACCTCC-6e75e580__FCA60_Male_testis_adult_1dWT_Fuller_sample2
GCTTGGGCACTTTATC-6e75e580__FCA60_Male_testis_adult_1dWT_Fuller_sample2
GCTTGGGTCTAACACG-6e75e580__FCA60_Male_testis_adult_1dWT_Fuller_sample2
GCTTTCGCAGCGAACA-6e75e580__FCA60_Male_testis_adult_1dWT_Fuller_sample2
GGACGTCTCAGACATC-6e75e580__FCA60_Male_testis_adult_1dWT_Fuller_sample2
GGAGATGCACATACGT-6e75e580__FCA60_Male_testis_adult_1dWT_Fuller_sample2
GGAGCAACATCTAACG-6e75e580__FCA60_Male_testis_adult_1dWT_Fuller_sample2
GGAGGATCAGGATTCT-6e75e580__FCA60_Male_testis_adult_1dWT_Fuller_sample2
GGAGGATTCCGCGATG-6e75e580__FCA60_Male_testis_adult_1dWT_Fuller_sample2
GGAGGTACAACCAGAG-6e75e580__FCA60_Male_testis_adult_1dWT_Fuller_sample2
GGAGGTACAGGGTCTC-6e75e580__FCA60_Male_testis_adult_1dWT_Fuller_sample2
GGAGGTAGTGTACAGG-6e75e580__FCA60_Male_testis_adult_1dWT_Fuller_sample2
GGATCTAAGGAAACGA-6e75e580__FCA60_Male_testis_adult_1dWT_Fuller_sample2
GGATCTAAGGTGCATG-6e75e580__FCA60_Male_testis_adult_1dWT_Fuller_sample2
GGATCTAGTACCCGCA-6e75e580__FCA60_Male_testis_adult_1dWT_Fuller_sample2
GGCACGTCAGATCCAT-6e75e580__FCA60_Male_testis_adult_1dWT_Fuller_sample2
GGCACGTGTCACCCTT-6e75e580__FCA60_Male_testis_adult_1dWT_Fuller_sample2
GGCGTCACACTCCGGA-6e75e580__FCA60_Male_testis_adult_1dWT_Fuller_sample2
GGCGTCAGTCCAGCGT-6e75e580__FCA60_Male_testis_adult_1dWT_Fuller_sample2
GGCTGTGCAAACTAAG-6e75e580__FCA60_Male_testis_adult_1dWT_Fuller_sample2
GGCTTGGCACGTTCGG-6e75e580__FCA60_Male_testis_adult_1dWT_Fuller_sample2
GGCTTTCTCGTTACCC-6e75e580__FCA60_Male_testis_adult_1dWT_Fuller_sample2
GGGAAGTAGACCGCCT-6e75e580__FCA60_Male_testis_adult_1dWT_Fuller_sample2
GGGAAGTTCTTGTTAC-6e75e580__FCA60_Male_testis_adult_1dWT_Fuller_sample2
GGGACAAAGATGGCGT-6e75e580__FCA60_Male_testis_adult_1dWT_Fuller_sample2
GGGACAAAGGTGGTTG-6e75e580__FCA60_Male_testis_adult_1dWT_Fuller_sample2
GGGACAAGTCATCAGT-6e75e580__FCA60_Male_testis_adult_1dWT_Fuller_sample2
GGGACTCTCCGACAGC-6e75e580__FCA60_Male_testis_adult_1dWT_Fuller_sample2
GGGACTCTCGCCGAAC-6e75e580__FCA60_Male_testis_adult_1dWT_Fuller_sample2
GGGACTCTCTCTCTTC-6e75e580__FCA60_Male_testis_adult_1dWT_Fuller_sample2
GGGAGTAAGTCAGGGT-6e75e580__FCA60_Male_testis_adult_1dWT_Fuller_sample2
GGGAGTACAGAACATA-6e75e580__FCA60_Male_testis_adult_1dWT_Fuller_sample2
GGGAGTAGTATGGTAA-6e75e580__FCA60_Male_testis_adult_1dWT_Fuller_sample2
GGGCGTTAGACGACTG-6e75e580__FCA60_Male_testis_adult_1dWT_Fuller_sample2
GGGCGTTAGGCTGTAG-6e75e580__FCA60_Male_testis_adult_1dWT_Fuller_sample2
GGGCTACCACAAGCCC-6e75e580__FCA60_Male_testis_adult_1dWT_Fuller_sample2
GGGCTACGTACCCGAC-6e75e580__FCA60_Male_testis_adult_1dWT_Fuller_sample2
GGGCTCACACTACCGG-6e75e580__FCA60_Male_testis_adult_1dWT_Fuller_sample2
GGGCTCAGTTGGATCT-6e75e580__FCA60_Male_testis_adult_1dWT_Fuller_sample2
GGGCTCATCATTTCGT-6e75e580__FCA60_Male_testis_adult_1dWT_Fuller_sample2
GGGTAGAAGCCGAATG-6e75e580__FCA60_Male_testis_adult_1dWT_Fuller_sample2
GGGTAGACAACGTTAC-6e75e580__FCA60_Male_testis_adult_1dWT_Fuller_sample2
GGGTAGATCAGTGTCA-6e75e580__FCA60_Male_testis_adult_1dWT_Fuller_sample2
GGGTAGATCTGGCCAG-6e75e580__FCA60_Male_testis_adult_1dWT_Fuller_sample2
GGGTATTGTGGTCCGT-6e75e580__FCA60_Male_testis_adult_1dWT_Fuller_sample2
GGGTATTGTGTCCACG-6e75e580__FCA60_Male_testis_adult_1dWT_Fuller_sample2
GGGTCACAGTGGTTAA-6e75e580__FCA60_Male_testis_adult_1dWT_Fuller_sample2
GGGTCACTCGTGGCTG-6e75e580__FCA60_Male_testis_adult_1dWT_Fuller_sample2
GGGTGAAGTGTTTACG-6e75e580__FCA60_Male_testis_adult_1dWT_Fuller_sample2
GGGTTATCATACAGGG-6e75e580__FCA60_Male_testis_adult_1dWT_Fuller_sample2
GGTAATCCAGACGATG-6e75e580__FCA60_Male_testis_adult_1dWT_Fuller_sample2
GGTAATCCATACCATG-6e75e580__FCA60_Male_testis_adult_1dWT_Fuller_sample2
GGTAGAGCAAATACGA-6e75e580__FCA60_Male_testis_adult_1dWT_Fuller_sample2
GGTAGAGGTCCTCATC-6e75e580__FCA60_Male_testis_adult_1dWT_Fuller_sample2
GGTAGAGTCACTTGGA-6e75e580__FCA60_Male_testis_adult_1dWT_Fuller_sample2
GGTCTGGGTTGGGTAG-6e75e580__FCA60_Male_testis_adult_1dWT_Fuller_sample2
GGTGGCTCACCCTTAC-6e75e580__FCA60_Male_testis_adult_1dWT_Fuller_sample2
GGTGTCGCACCTCTAC-6e75e580__FCA60_Male_testis_adult_1dWT_Fuller_sample2
GGTGTCGTCGAACGCC-6e75e580__FCA60_Male_testis_adult_1dWT_Fuller_sample2
GGTGTTAAGGAGTACC-6e75e580__FCA60_Male_testis_adult_1dWT_Fuller_sample2
GGTTAACAGGTGCTTT-6e75e580__FCA60_Male_testis_adult_1dWT_Fuller_sample2
GGTTCTCGTACCATAC-6e75e580__FCA60_Male_testis_adult_1dWT_Fuller_sample2
GGTTCTCTCAGAGTGG-6e75e580__FCA60_Male_testis_adult_1dWT_Fuller_sample2
GGTTCTCTCGTTCATT-6e75e580__FCA60_Male_testis_adult_1dWT_Fuller_sample2
GGTTGTAAGGCTTAAA-6e75e580__FCA60_Male_testis_adult_1dWT_Fuller_sample2
GTAACACGTTCGGCCA-6e75e580__FCA60_Male_testis_adult_1dWT_Fuller_sample2
GTAACACTCACTGGTA-6e75e580__FCA60_Male_testis_adult_1dWT_Fuller_sample2
GTAAGTCTCTTCTTCC-6e75e580__FCA60_Male_testis_adult_1dWT_Fuller_sample2
GTAATGCTCTACACTT-6e75e580__FCA60_Male_testis_adult_1dWT_Fuller_sample2
GTAGAGGAGTAGGCCA-6e75e580__FCA60_Male_testis_adult_1dWT_Fuller_sample2
GTAGATCGTCTTACAG-6e75e580__FCA60_Male_testis_adult_1dWT_Fuller_sample2
GTAGCTAAGCCTGGAA-6e75e580__FCA60_Male_testis_adult_1dWT_Fuller_sample2
GTAGCTACAATGTCAC-6e75e580__FCA60_Male_testis_adult_1dWT_Fuller_sample2
GTAGCTAGTAATCAAG-6e75e580__FCA60_Male_testis_adult_1dWT_Fuller_sample2
GTAGGTTAGCCGATTT-6e75e580__FCA60_Male_testis_adult_1dWT_Fuller_sample2
GTAGGTTCACGCACCA-6e75e580__FCA60_Male_testis_adult_1dWT_Fuller_sample2
GTAGTACCAGAGGGTT-6e75e580__FCA60_Male_testis_adult_1dWT_Fuller_sample2
GTAGTACCATAAGATG-6e75e580__FCA60_Male_testis_adult_1dWT_Fuller_sample2
GTAGTACTCTCCTGAC-6e75e580__FCA60_Male_testis_adult_1dWT_Fuller_sample2
GTATTTCCAATACGAA-6e75e580__FCA60_Male_testis_adult_1dWT_Fuller_sample2
GTATTTCCAATTTCCT-6e75e580__FCA60_Male_testis_adult_1dWT_Fuller_sample2
GTCAAACGTTATCTGG-6e75e580__FCA60_Male_testis_adult_1dWT_Fuller_sample2
GTCAAGTAGCCGCTTG-6e75e580__FCA60_Male_testis_adult_1dWT_Fuller_sample2
GTCAAGTTCCTGGGAC-6e75e580__FCA60_Male_testis_adult_1dWT_Fuller_sample2
GTCACGGGTCGTTGGC-6e75e580__FCA60_Male_testis_adult_1dWT_Fuller_sample2
GTCACTCCAGCTACTA-6e75e580__FCA60_Male_testis_adult_1dWT_Fuller_sample2
GTCACTCTCACCTGGG-6e75e580__FCA60_Male_testis_adult_1dWT_Fuller_sample2
GTCAGCGAGAAACACT-6e75e580__FCA60_Male_testis_adult_1dWT_Fuller_sample2
GTCATCCAGAATAACC-6e75e580__FCA60_Male_testis_adult_1dWT_Fuller_sample2
GTCATCCCATGTGGCC-6e75e580__FCA60_Male_testis_adult_1dWT_Fuller_sample2
GTCATCCGTTGACTAC-6e75e580__FCA60_Male_testis_adult_1dWT_Fuller_sample2
GTCATGATCACCATCC-6e75e580__FCA60_Male_testis_adult_1dWT_Fuller_sample2
GTCATTTCAGGTGTTT-6e75e580__FCA60_Male_testis_adult_1dWT_Fuller_sample2
GTCATTTGTTATAGAG-6e75e580__FCA60_Male_testis_adult_1dWT_Fuller_sample2
GTCCACTAGCTACTAC-6e75e580__FCA60_Male_testis_adult_1dWT_Fuller_sample2
GTCCTCAAGCAACTCT-6e75e580__FCA60_Male_testis_adult_1dWT_Fuller_sample2
GTCCTCAGTTACACTG-6e75e580__FCA60_Male_testis_adult_1dWT_Fuller_sample2
GTCGAATAGACGATAT-6e75e580__FCA60_Male_testis_adult_1dWT_Fuller_sample2
GTCGTTCGTCTTCGAA-6e75e580__FCA60_Male_testis_adult_1dWT_Fuller_sample2
GTCTACCTCATCCTAT-6e75e580__FCA60_Male_testis_adult_1dWT_Fuller_sample2
GTCTAGACACAAGGTG-6e75e580__FCA60_Male_testis_adult_1dWT_Fuller_sample2
GTCTAGATCCTACTGC-6e75e580__FCA60_Male_testis_adult_1dWT_Fuller_sample2
GTCTAGATCGTAGTCA-6e75e580__FCA60_Male_testis_adult_1dWT_Fuller_sample2
GTCTCACTCGGCCAAC-6e75e580__FCA60_Male_testis_adult_1dWT_Fuller_sample2
GTCTGTCAGCAAGCCA-6e75e580__FCA60_Male_testis_adult_1dWT_Fuller_sample2
GTCTGTCGTTCACGAT-6e75e580__FCA60_Male_testis_adult_1dWT_Fuller_sample2
GTCTGTCTCAAGAGTA-6e75e580__FCA60_Male_testis_adult_1dWT_Fuller_sample2
GTCTTTAGTAACTTCG-6e75e580__FCA60_Male_testis_adult_1dWT_Fuller_sample2
GTGAGCCCAGCCCAGT-6e75e580__FCA60_Male_testis_adult_1dWT_Fuller_sample2
GTGAGCCGTCTAATCG-6e75e580__FCA60_Male_testis_adult_1dWT_Fuller_sample2
GTGAGGAAGTTTAGGA-6e75e580__FCA60_Male_testis_adult_1dWT_Fuller_sample2
GTGAGGAGTAGACTGG-6e75e580__FCA60_Male_testis_adult_1dWT_Fuller_sample2
GTGAGTTCAGCGGTTC-6e75e580__FCA60_Male_testis_adult_1dWT_Fuller_sample2
GTGAGTTGTACCCGCA-6e75e580__FCA60_Male_testis_adult_1dWT_Fuller_sample2
GTGCTGGTCTTGCAAG-6e75e580__FCA60_Male_testis_adult_1dWT_Fuller_sample2
GTGCTTCCATATCTCT-6e75e580__FCA60_Male_testis_adult_1dWT_Fuller_sample2
GTGCTTCCATTGCTTT-6e75e580__FCA60_Male_testis_adult_1dWT_Fuller_sample2
GTGGAAGGTCGTGGTC-6e75e580__FCA60_Male_testis_adult_1dWT_Fuller_sample2
GTGGAAGTCGTTGCCT-6e75e580__FCA60_Male_testis_adult_1dWT_Fuller_sample2
GTGGCGTAGCGCCTTG-6e75e580__FCA60_Male_testis_adult_1dWT_Fuller_sample2
GTGGCGTAGTCGGCAA-6e75e580__FCA60_Male_testis_adult_1dWT_Fuller_sample2
GTGGCGTTCCACTAGA-6e75e580__FCA60_Male_testis_adult_1dWT_Fuller_sample2
GTGGGAAAGGCACGAT-6e75e580__FCA60_Male_testis_adult_1dWT_Fuller_sample2
GTGGTTACATGTTTGG-6e75e580__FCA60_Male_testis_adult_1dWT_Fuller_sample2
GTGTCCTCATGGGCAA-6e75e580__FCA60_Male_testis_adult_1dWT_Fuller_sample2
GTGTGATGTAGTTACC-6e75e580__FCA60_Male_testis_adult_1dWT_Fuller_sample2
GTGTTCCTCTCCCATG-6e75e580__FCA60_Male_testis_adult_1dWT_Fuller_sample2
GTTACAGGTCACGCTG-6e75e580__FCA60_Male_testis_adult_1dWT_Fuller_sample2
GTTACCCCAAGTGTCT-6e75e580__FCA60_Male_testis_adult_1dWT_Fuller_sample2
GTTACCCTCACGGTCG-6e75e580__FCA60_Male_testis_adult_1dWT_Fuller_sample2
GTTACGATCAACTACG-6e75e580__FCA60_Male_testis_adult_1dWT_Fuller_sample2
GTTACGATCGTTCCCA-6e75e580__FCA60_Male_testis_adult_1dWT_Fuller_sample2
GTTAGTGGTAACAAGT-6e75e580__FCA60_Male_testis_adult_1dWT_Fuller_sample2
GTTAGTGTCGATTTCT-6e75e580__FCA60_Male_testis_adult_1dWT_Fuller_sample2
GTTATGGGTTGCTCAA-6e75e580__FCA60_Male_testis_adult_1dWT_Fuller_sample2
GTTCATTCACGAGGTA-6e75e580__FCA60_Male_testis_adult_1dWT_Fuller_sample2
GTTCATTGTGTTATCG-6e75e580__FCA60_Male_testis_adult_1dWT_Fuller_sample2
GTTCATTTCTGCAGCG-6e75e580__FCA60_Male_testis_adult_1dWT_Fuller_sample2
GTTCCGTAGGACAAGA-6e75e580__FCA60_Male_testis_adult_1dWT_Fuller_sample2
GTTCTATAGCCACCGT-6e75e580__FCA60_Male_testis_adult_1dWT_Fuller_sample2
GTTCTATGTTGGCTAT-6e75e580__FCA60_Male_testis_adult_1dWT_Fuller_sample2
GTTGAACCAACACGAG-6e75e580__FCA60_Male_testis_adult_1dWT_Fuller_sample2
GTTGCGGTCCAATCCC-6e75e580__FCA60_Male_testis_adult_1dWT_Fuller_sample2
GTTGCGGTCGAGAACG-6e75e580__FCA60_Male_testis_adult_1dWT_Fuller_sample2
GTTGCTCAGGATACAT-6e75e580__FCA60_Male_testis_adult_1dWT_Fuller_sample2
GTTGCTCGTTCAAGGG-6e75e580__FCA60_Male_testis_adult_1dWT_Fuller_sample2
GTTGCTCTCATGCAGT-6e75e580__FCA60_Male_testis_adult_1dWT_Fuller_sample2
GTTGCTCTCTCGAGTA-6e75e580__FCA60_Male_testis_adult_1dWT_Fuller_sample2
GTTGTAGCACGACTAT-6e75e580__FCA60_Male_testis_adult_1dWT_Fuller_sample2
GTTGTCCTCAGCGTCG-6e75e580__FCA60_Male_testis_adult_1dWT_Fuller_sample2
GTTGTCCTCTCAATCT-6e75e580__FCA60_Male_testis_adult_1dWT_Fuller_sample2
GTTGTGAAGGGATCTG-6e75e580__FCA60_Male_testis_adult_1dWT_Fuller_sample2
GTTGTGAGTGATTAGA-6e75e580__FCA60_Male_testis_adult_1dWT_Fuller_sample2
GTTTACTCACCTGATA-6e75e580__FCA60_Male_testis_adult_1dWT_Fuller_sample2
GTTTACTGTAGGGAGG-6e75e580__FCA60_Male_testis_adult_1dWT_Fuller_sample2
GTTTACTGTGGCCCAT-6e75e580__FCA60_Male_testis_adult_1dWT_Fuller_sample2
GTTTACTTCTCGTCAC-6e75e580__FCA60_Male_testis_adult_1dWT_Fuller_sample2
GTTTGGAAGTATGGCG-6e75e580__FCA60_Male_testis_adult_1dWT_Fuller_sample2
TAACCAGGTTGATCGT-6e75e580__FCA60_Male_testis_adult_1dWT_Fuller_sample2
TAACGACAGGAGTACC-6e75e580__FCA60_Male_testis_adult_1dWT_Fuller_sample2
TAACTTCAGCTGTGCC-6e75e580__FCA60_Male_testis_adult_1dWT_Fuller_sample2
TAACTTCCAATCCTAG-6e75e580__FCA60_Male_testis_adult_1dWT_Fuller_sample2
TAAGCACTCCCGTTGT-6e75e580__FCA60_Male_testis_adult_1dWT_Fuller_sample2
TAAGCGTAGGAGAGGC-6e75e580__FCA60_Male_testis_adult_1dWT_Fuller_sample2
TAATCTCAGCGTCTGC-6e75e580__FCA60_Male_testis_adult_1dWT_Fuller_sample2
TAATCTCCATCCTTGC-6e75e580__FCA60_Male_testis_adult_1dWT_Fuller_sample2
TAATTCCGTGGTCCGT-6e75e580__FCA60_Male_testis_adult_1dWT_Fuller_sample2
TACACCCTCTATCGTT-6e75e580__FCA60_Male_testis_adult_1dWT_Fuller_sample2
TACAGGTAGGTCACTT-6e75e580__FCA60_Male_testis_adult_1dWT_Fuller_sample2
TACAGGTGTACAGGTG-6e75e580__FCA60_Male_testis_adult_1dWT_Fuller_sample2
TACAGGTGTTGCATGT-6e75e580__FCA60_Male_testis_adult_1dWT_Fuller_sample2
TACCCACCATAGAAAC-6e75e580__FCA60_Male_testis_adult_1dWT_Fuller_sample2
TACCGGGCAACGTATC-6e75e580__FCA60_Male_testis_adult_1dWT_Fuller_sample2
TACCTCGAGCGGTAAC-6e75e580__FCA60_Male_testis_adult_1dWT_Fuller_sample2
TACCTGCGTATTTCGG-6e75e580__FCA60_Male_testis_adult_1dWT_Fuller_sample2
TACGCTCTCACGGTCG-6e75e580__FCA60_Male_testis_adult_1dWT_Fuller_sample2
TACGCTCTCCCGTGAG-6e75e580__FCA60_Male_testis_adult_1dWT_Fuller_sample2
TACGTCCAGTTGCTCA-6e75e580__FCA60_Male_testis_adult_1dWT_Fuller_sample2
TACTGCCAGCCGATTT-6e75e580__FCA60_Male_testis_adult_1dWT_Fuller_sample2
TACTGCCAGGTGGCTA-6e75e580__FCA60_Male_testis_adult_1dWT_Fuller_sample2
TACTGCCGTTCTCGTC-6e75e580__FCA60_Male_testis_adult_1dWT_Fuller_sample2
TACTTACTCACAATGC-6e75e580__FCA60_Male_testis_adult_1dWT_Fuller_sample2
TACTTCAAGCAGTACG-6e75e580__FCA60_Male_testis_adult_1dWT_Fuller_sample2
TACTTCAGTGCCCTTT-6e75e580__FCA60_Male_testis_adult_1dWT_Fuller_sample2
TACTTCATCTGATTCT-6e75e580__FCA60_Male_testis_adult_1dWT_Fuller_sample2
TACTTGTAGGCCTTGC-6e75e580__FCA60_Male_testis_adult_1dWT_Fuller_sample2
TAGACCACAGAGCTAG-6e75e580__FCA60_Male_testis_adult_1dWT_Fuller_sample2
TAGACCAGTTGGGATG-6e75e580__FCA60_Male_testis_adult_1dWT_Fuller_sample2
TAGACTGAGGCCGCTT-6e75e580__FCA60_Male_testis_adult_1dWT_Fuller_sample2
TAGAGTCAGCTGAAGC-6e75e580__FCA60_Male_testis_adult_1dWT_Fuller_sample2
TAGATCGAGGGAGATA-6e75e580__FCA60_Male_testis_adult_1dWT_Fuller_sample2
TAGATCGAGGTGCTAG-6e75e580__FCA60_Male_testis_adult_1dWT_Fuller_sample2
TAGCACAAGGCAGGTT-6e75e580__FCA60_Male_testis_adult_1dWT_Fuller_sample2
TAGCACACACAGCCAC-6e75e580__FCA60_Male_testis_adult_1dWT_Fuller_sample2
TAGGAGGAGACTAAGT-6e75e580__FCA60_Male_testis_adult_1dWT_Fuller_sample2
TAGGAGGAGGCACGAT-6e75e580__FCA60_Male_testis_adult_1dWT_Fuller_sample2
TAGGAGGCACTCTCGT-6e75e580__FCA60_Male_testis_adult_1dWT_Fuller_sample2
TAGGAGGTCAACTCTT-6e75e580__FCA60_Male_testis_adult_1dWT_Fuller_sample2
TAGGAGGTCGCTCTCA-6e75e580__FCA60_Male_testis_adult_1dWT_Fuller_sample2
TAGGGTTGTCGGCCTA-6e75e580__FCA60_Male_testis_adult_1dWT_Fuller_sample2
TAGGTACCAGAGTTGG-6e75e580__FCA60_Male_testis_adult_1dWT_Fuller_sample2
TAGGTTGAGAATTGTG-6e75e580__FCA60_Male_testis_adult_1dWT_Fuller_sample2
TAGGTTGAGGGCTAAC-6e75e580__FCA60_Male_testis_adult_1dWT_Fuller_sample2
TAGGTTGGTACACGCC-6e75e580__FCA60_Male_testis_adult_1dWT_Fuller_sample2
TATACCTGTGAAGCTG-6e75e580__FCA60_Male_testis_adult_1dWT_Fuller_sample2
TATATCCGTTCTTGCC-6e75e580__FCA60_Male_testis_adult_1dWT_Fuller_sample2
TATCAGGTCGGCTTCT-6e75e580__FCA60_Male_testis_adult_1dWT_Fuller_sample2
TATCCTAAGAACCCGA-6e75e580__FCA60_Male_testis_adult_1dWT_Fuller_sample2
TATCCTAAGAGAAGGT-6e75e580__FCA60_Male_testis_adult_1dWT_Fuller_sample2
TATCGCCCACCTGAAT-6e75e580__FCA60_Male_testis_adult_1dWT_Fuller_sample2
TATCGCCGTATCGCTA-6e75e580__FCA60_Male_testis_adult_1dWT_Fuller_sample2
TATGTTCCAGGTATGG-6e75e580__FCA60_Male_testis_adult_1dWT_Fuller_sample2
TATGTTCTCAGAGCGA-6e75e580__FCA60_Male_testis_adult_1dWT_Fuller_sample2
TATTCCAGTCTCAGAT-6e75e580__FCA60_Male_testis_adult_1dWT_Fuller_sample2
TATTCCATCCGTGTCT-6e75e580__FCA60_Male_testis_adult_1dWT_Fuller_sample2
TATTGCTCAGAACATA-6e75e580__FCA60_Male_testis_adult_1dWT_Fuller_sample2
TATTGCTGTTCGGTAT-6e75e580__FCA60_Male_testis_adult_1dWT_Fuller_sample2
TATTGCTTCACCATCC-6e75e580__FCA60_Male_testis_adult_1dWT_Fuller_sample2
TATTGCTTCCATTGTT-6e75e580__FCA60_Male_testis_adult_1dWT_Fuller_sample2
TATTGGGGTCTACAAC-6e75e580__FCA60_Male_testis_adult_1dWT_Fuller_sample2
TATTGGGGTGTTTCTT-6e75e580__FCA60_Male_testis_adult_1dWT_Fuller_sample2
TATTGGGTCGGCATAT-6e75e580__FCA60_Male_testis_adult_1dWT_Fuller_sample2
TATTGGGTCTCACGAA-6e75e580__FCA60_Male_testis_adult_1dWT_Fuller_sample2
TCAAGCAAGAGTGTGC-6e75e580__FCA60_Male_testis_adult_1dWT_Fuller_sample2
TCACAAGAGTGCAACG-6e75e580__FCA60_Male_testis_adult_1dWT_Fuller_sample2
TCACAAGGTTCATCTT-6e75e580__FCA60_Male_testis_adult_1dWT_Fuller_sample2
TCACACCGTCAGGAGT-6e75e580__FCA60_Male_testis_adult_1dWT_Fuller_sample2
TCACACCGTCTTAGTG-6e75e580__FCA60_Male_testis_adult_1dWT_Fuller_sample2
TCACGCTGTGTCTAAC-6e75e580__FCA60_Male_testis_adult_1dWT_Fuller_sample2
TCACGCTTCCATTTGT-6e75e580__FCA60_Male_testis_adult_1dWT_Fuller_sample2
TCACGGGGTGTGAATA-6e75e580__FCA60_Male_testis_adult_1dWT_Fuller_sample2
TCACTATAGCAGGCTA-6e75e580__FCA60_Male_testis_adult_1dWT_Fuller_sample2
TCACTCGTCTGAGGCC-6e75e580__FCA60_Male_testis_adult_1dWT_Fuller_sample2
TCAGCAACATGGCTGC-6e75e580__FCA60_Male_testis_adult_1dWT_Fuller_sample2
TCAGCAAGTGTCATTG-6e75e580__FCA60_Male_testis_adult_1dWT_Fuller_sample2
TCAGCAAGTGTTAACC-6e75e580__FCA60_Male_testis_adult_1dWT_Fuller_sample2
TCAGCAATCACATTGG-6e75e580__FCA60_Male_testis_adult_1dWT_Fuller_sample2
TCAGCCTGTCCTCAGG-6e75e580__FCA60_Male_testis_adult_1dWT_Fuller_sample2
TCAGCCTGTTGTAGCT-6e75e580__FCA60_Male_testis_adult_1dWT_Fuller_sample2
TCAGTGACAGCTACTA-6e75e580__FCA60_Male_testis_adult_1dWT_Fuller_sample2
TCATACTCATGACTAC-6e75e580__FCA60_Male_testis_adult_1dWT_Fuller_sample2
TCATACTGTATATGGA-6e75e580__FCA60_Male_testis_adult_1dWT_Fuller_sample2
TCATATCCATTGTCGA-6e75e580__FCA60_Male_testis_adult_1dWT_Fuller_sample2
TCATATCGTCCACTTC-6e75e580__FCA60_Male_testis_adult_1dWT_Fuller_sample2
TCATCATGTCTACAAC-6e75e580__FCA60_Male_testis_adult_1dWT_Fuller_sample2
TCATCATTCTTTGCTA-6e75e580__FCA60_Male_testis_adult_1dWT_Fuller_sample2
TCATGGAAGTTGCCTA-6e75e580__FCA60_Male_testis_adult_1dWT_Fuller_sample2
TCATGTTAGTATAGAC-6e75e580__FCA60_Male_testis_adult_1dWT_Fuller_sample2
TCATGTTAGTCATGAA-6e75e580__FCA60_Male_testis_adult_1dWT_Fuller_sample2
TCATGTTTCGGAGCAA-6e75e580__FCA60_Male_testis_adult_1dWT_Fuller_sample2
TCATTACGTGGGTTGA-6e75e580__FCA60_Male_testis_adult_1dWT_Fuller_sample2
TCATTCAAGTCCGTCG-6e75e580__FCA60_Male_testis_adult_1dWT_Fuller_sample2
TCATTCATCTTACCAT-6e75e580__FCA60_Male_testis_adult_1dWT_Fuller_sample2
TCCACCACAAAGGCTG-6e75e580__FCA60_Male_testis_adult_1dWT_Fuller_sample2
TCCACCACACAGTACT-6e75e580__FCA60_Male_testis_adult_1dWT_Fuller_sample2
TCCACCAGTGCTTATG-6e75e580__FCA60_Male_testis_adult_1dWT_Fuller_sample2
TCCACCATCATTACCT-6e75e580__FCA60_Male_testis_adult_1dWT_Fuller_sample2
TCCACCATCCATGAGT-6e75e580__FCA60_Male_testis_adult_1dWT_Fuller_sample2
TCCCACAAGTGTACCT-6e75e580__FCA60_Male_testis_adult_1dWT_Fuller_sample2
TCCCACAGTCCCTGAG-6e75e580__FCA60_Male_testis_adult_1dWT_Fuller_sample2
TCCCAGTAGTTGCCTA-6e75e580__FCA60_Male_testis_adult_1dWT_Fuller_sample2
TCCCAGTCATAATGCC-6e75e580__FCA60_Male_testis_adult_1dWT_Fuller_sample2
TCCCAGTGTAGACTGG-6e75e580__FCA60_Male_testis_adult_1dWT_Fuller_sample2
TCCGAAACAGGCGTTC-6e75e580__FCA60_Male_testis_adult_1dWT_Fuller_sample2
TCCGAAATCGCACGAC-6e75e580__FCA60_Male_testis_adult_1dWT_Fuller_sample2
TCCGATCAGACGCATG-6e75e580__FCA60_Male_testis_adult_1dWT_Fuller_sample2
TCCGTGTCAGTCGGAA-6e75e580__FCA60_Male_testis_adult_1dWT_Fuller_sample2
TCCTAATCACTTCTCG-6e75e580__FCA60_Male_testis_adult_1dWT_Fuller_sample2
TCCTAATGTTTGTTCT-6e75e580__FCA60_Male_testis_adult_1dWT_Fuller_sample2
TCCTCCCTCAGTCATG-6e75e580__FCA60_Male_testis_adult_1dWT_Fuller_sample2
TCCTCGAAGGCTCCCA-6e75e580__FCA60_Male_testis_adult_1dWT_Fuller_sample2
TCCTCGATCTGGTGCG-6e75e580__FCA60_Male_testis_adult_1dWT_Fuller_sample2
TCCTGCAAGCAGATAT-6e75e580__FCA60_Male_testis_adult_1dWT_Fuller_sample2
TCCTGCACAAGACGAC-6e75e580__FCA60_Male_testis_adult_1dWT_Fuller_sample2
TCCTGCAGTAGGAAAG-6e75e580__FCA60_Male_testis_adult_1dWT_Fuller_sample2
TCCTTCTAGCCGTTAT-6e75e580__FCA60_Male_testis_adult_1dWT_Fuller_sample2
TCCTTCTGTTGATGTC-6e75e580__FCA60_Male_testis_adult_1dWT_Fuller_sample2
TCCTTCTGTTGGGACA-6e75e580__FCA60_Male_testis_adult_1dWT_Fuller_sample2
TCCTTTCAGTTGCTGT-6e75e580__FCA60_Male_testis_adult_1dWT_Fuller_sample2
TCGAACAAGACATAGT-6e75e580__FCA60_Male_testis_adult_1dWT_Fuller_sample2
TCGAACATCGAACGCC-6e75e580__FCA60_Male_testis_adult_1dWT_Fuller_sample2
TCGAAGTAGAATTCAG-6e75e580__FCA60_Male_testis_adult_1dWT_Fuller_sample2
TCGAAGTAGCACTCCG-6e75e580__FCA60_Male_testis_adult_1dWT_Fuller_sample2
TCGAAGTCATGGGAAC-6e75e580__FCA60_Male_testis_adult_1dWT_Fuller_sample2
TCGAAGTTCGCTGATA-6e75e580__FCA60_Male_testis_adult_1dWT_Fuller_sample2
TCGACGGTCTGGCTGG-6e75e580__FCA60_Male_testis_adult_1dWT_Fuller_sample2
TCGCACTAGTAAAGCT-6e75e580__FCA60_Male_testis_adult_1dWT_Fuller_sample2
TCGCAGGTCGGCTGGT-6e75e580__FCA60_Male_testis_adult_1dWT_Fuller_sample2
TCGCTCACAGAGGGTT-6e75e580__FCA60_Male_testis_adult_1dWT_Fuller_sample2
TCGCTCAGTTCTCTAT-6e75e580__FCA60_Male_testis_adult_1dWT_Fuller_sample2
TCGCTCAGTTGCATAC-6e75e580__FCA60_Male_testis_adult_1dWT_Fuller_sample2
TCGCTCATCCATCCGT-6e75e580__FCA60_Male_testis_adult_1dWT_Fuller_sample2
TCGCTTGGTCACGACC-6e75e580__FCA60_Male_testis_adult_1dWT_Fuller_sample2
TCGGGACAGGCATCAG-6e75e580__FCA60_Male_testis_adult_1dWT_Fuller_sample2
TCGGGCAAGTTTCTTC-6e75e580__FCA60_Male_testis_adult_1dWT_Fuller_sample2
TCGGGCAGTTTAGACC-6e75e580__FCA60_Male_testis_adult_1dWT_Fuller_sample2
TCGGGTGTCCATACAG-6e75e580__FCA60_Male_testis_adult_1dWT_Fuller_sample2
TCGTAGAAGACAGCTG-6e75e580__FCA60_Male_testis_adult_1dWT_Fuller_sample2
TCGTCCACATTCACAG-6e75e580__FCA60_Male_testis_adult_1dWT_Fuller_sample2
TCGTCCAGTTAAGGAT-6e75e580__FCA60_Male_testis_adult_1dWT_Fuller_sample2
TCGTGCTTCTTTCCAA-6e75e580__FCA60_Male_testis_adult_1dWT_Fuller_sample2
TCTACCGAGGTCTGGA-6e75e580__FCA60_Male_testis_adult_1dWT_Fuller_sample2
TCTATACGTCAACACT-6e75e580__FCA60_Male_testis_adult_1dWT_Fuller_sample2
TCTCACGCAAGAGTGC-6e75e580__FCA60_Male_testis_adult_1dWT_Fuller_sample2
TCTCAGCGTTGCGGAA-6e75e580__FCA60_Male_testis_adult_1dWT_Fuller_sample2
TCTCCGACAGGTACGA-6e75e580__FCA60_Male_testis_adult_1dWT_Fuller_sample2
TCTCTGGAGTGCACCC-6e75e580__FCA60_Male_testis_adult_1dWT_Fuller_sample2
TCTCTGGGTCCCTGTT-6e75e580__FCA60_Male_testis_adult_1dWT_Fuller_sample2
TCTCTGGTCCTTCTAA-6e75e580__FCA60_Male_testis_adult_1dWT_Fuller_sample2
TCTGCCACATGAAGCG-6e75e580__FCA60_Male_testis_adult_1dWT_Fuller_sample2
TCTGTCGAGGTTACAA-6e75e580__FCA60_Male_testis_adult_1dWT_Fuller_sample2
TCTGTCGCAGCTGAGA-6e75e580__FCA60_Male_testis_adult_1dWT_Fuller_sample2
TCTTAGTTCTACACTT-6e75e580__FCA60_Male_testis_adult_1dWT_Fuller_sample2
TCTTCCTAGACGTCCC-6e75e580__FCA60_Male_testis_adult_1dWT_Fuller_sample2
TCTTGCGGTGAAGCGT-6e75e580__FCA60_Male_testis_adult_1dWT_Fuller_sample2
TCTTTGAAGGGTAATT-6e75e580__FCA60_Male_testis_adult_1dWT_Fuller_sample2
TGAATCGAGCCTCACG-6e75e580__FCA60_Male_testis_adult_1dWT_Fuller_sample2
TGAATGCGTAGAGATT-6e75e580__FCA60_Male_testis_adult_1dWT_Fuller_sample2
TGACCCTAGCCAGAGT-6e75e580__FCA60_Male_testis_adult_1dWT_Fuller_sample2
TGACCCTGTAAGGTCG-6e75e580__FCA60_Male_testis_adult_1dWT_Fuller_sample2
TGACTCCAGAAGAACG-6e75e580__FCA60_Male_testis_adult_1dWT_Fuller_sample2
TGACTCCAGTAGTGCG-6e75e580__FCA60_Male_testis_adult_1dWT_Fuller_sample2
TGACTCCTCACGACTA-6e75e580__FCA60_Male_testis_adult_1dWT_Fuller_sample2
TGAGACTAGTTGCATC-6e75e580__FCA60_Male_testis_adult_1dWT_Fuller_sample2
TGAGACTGTGATCATC-6e75e580__FCA60_Male_testis_adult_1dWT_Fuller_sample2
TGAGCATAGGCGTTGA-6e75e580__FCA60_Male_testis_adult_1dWT_Fuller_sample2
TGAGCATAGTAACCGG-6e75e580__FCA60_Male_testis_adult_1dWT_Fuller_sample2
TGAGCATCAATACCCA-6e75e580__FCA60_Male_testis_adult_1dWT_Fuller_sample2
TGAGCATCAGGCTCTG-6e75e580__FCA60_Male_testis_adult_1dWT_Fuller_sample2
TGAGCATGTGAATGTA-6e75e580__FCA60_Male_testis_adult_1dWT_Fuller_sample2
TGAGCATGTGCGTGCT-6e75e580__FCA60_Male_testis_adult_1dWT_Fuller_sample2
TGAGGAGCACGTGAGA-6e75e580__FCA60_Male_testis_adult_1dWT_Fuller_sample2
TGAGGAGTCCACGTAA-6e75e580__FCA60_Male_testis_adult_1dWT_Fuller_sample2
TGAGGGAGTTGTATGC-6e75e580__FCA60_Male_testis_adult_1dWT_Fuller_sample2
TGAGGGATCTCCCATG-6e75e580__FCA60_Male_testis_adult_1dWT_Fuller_sample2
TGATCAGAGATTGGGC-6e75e580__FCA60_Male_testis_adult_1dWT_Fuller_sample2
TGATCAGTCTCTGAGA-6e75e580__FCA60_Male_testis_adult_1dWT_Fuller_sample2
TGATCTTAGCGTATAA-6e75e580__FCA60_Male_testis_adult_1dWT_Fuller_sample2
TGATCTTGTTGGACCC-6e75e580__FCA60_Male_testis_adult_1dWT_Fuller_sample2
TGATGCACACATATCG-6e75e580__FCA60_Male_testis_adult_1dWT_Fuller_sample2
TGATGCAGTCTATGAC-6e75e580__FCA60_Male_testis_adult_1dWT_Fuller_sample2
TGATGCATCTATTGTC-6e75e580__FCA60_Male_testis_adult_1dWT_Fuller_sample2
TGATGGTCAATACAGA-6e75e580__FCA60_Male_testis_adult_1dWT_Fuller_sample2
TGATGGTGTATAGGAT-6e75e580__FCA60_Male_testis_adult_1dWT_Fuller_sample2
TGATTCTCATGTTTGG-6e75e580__FCA60_Male_testis_adult_1dWT_Fuller_sample2
TGATTTCTCGACGATT-6e75e580__FCA60_Male_testis_adult_1dWT_Fuller_sample2
TGCAGGCGTAACAAGT-6e75e580__FCA60_Male_testis_adult_1dWT_Fuller_sample2
TGCAGTAAGGTACATA-6e75e580__FCA60_Male_testis_adult_1dWT_Fuller_sample2
TGCATCCAGAGGATCC-6e75e580__FCA60_Male_testis_adult_1dWT_Fuller_sample2
TGCATCCCACTGCACG-6e75e580__FCA60_Male_testis_adult_1dWT_Fuller_sample2
TGCCGAGAGAAGCGCT-6e75e580__FCA60_Male_testis_adult_1dWT_Fuller_sample2
TGCCGAGCAAGGCAAC-6e75e580__FCA60_Male_testis_adult_1dWT_Fuller_sample2
TGCGATAGTAGGTGCA-6e75e580__FCA60_Male_testis_adult_1dWT_Fuller_sample2
TGCGGCATCACCATCC-6e75e580__FCA60_Male_testis_adult_1dWT_Fuller_sample2
TGCTCCAGTATCAAGA-6e75e580__FCA60_Male_testis_adult_1dWT_Fuller_sample2
TGCTCGTAGATTCGCT-6e75e580__FCA60_Male_testis_adult_1dWT_Fuller_sample2
TGCTGAACAGTCGCTG-6e75e580__FCA60_Male_testis_adult_1dWT_Fuller_sample2
TGCTGAAGTATACCCA-6e75e580__FCA60_Male_testis_adult_1dWT_Fuller_sample2
TGCTGAAGTTCGCGTG-6e75e580__FCA60_Male_testis_adult_1dWT_Fuller_sample2
TGCTGAATCGTCCATC-6e75e580__FCA60_Male_testis_adult_1dWT_Fuller_sample2
TGCTTCGTCCACCCTA-6e75e580__FCA60_Male_testis_adult_1dWT_Fuller_sample2
TGCTTGCGTCACCACG-6e75e580__FCA60_Male_testis_adult_1dWT_Fuller_sample2
TGCTTGCTCGTTATCT-6e75e580__FCA60_Male_testis_adult_1dWT_Fuller_sample2
TGGAGAGCAGTTGCGC-6e75e580__FCA60_Male_testis_adult_1dWT_Fuller_sample2
TGGAGGAAGAAACCAT-6e75e580__FCA60_Male_testis_adult_1dWT_Fuller_sample2
TGGAGGATCAAACCTG-6e75e580__FCA60_Male_testis_adult_1dWT_Fuller_sample2
TGGCGTGTCAAGCGTT-6e75e580__FCA60_Male_testis_adult_1dWT_Fuller_sample2
TGGGAGAAGTGGCCTC-6e75e580__FCA60_Male_testis_adult_1dWT_Fuller_sample2
TGGGCGTAGGGTCTTT-6e75e580__FCA60_Male_testis_adult_1dWT_Fuller_sample2
TGGGTTAAGTAATACG-6e75e580__FCA60_Male_testis_adult_1dWT_Fuller_sample2
TGGGTTATCTGGAGAG-6e75e580__FCA60_Male_testis_adult_1dWT_Fuller_sample2
TGGTACATCGGCTCTT-6e75e580__FCA60_Male_testis_adult_1dWT_Fuller_sample2
TGGTGATTCGCGTGCA-6e75e580__FCA60_Male_testis_adult_1dWT_Fuller_sample2
TGGTTAGCATCTTCGC-6e75e580__FCA60_Male_testis_adult_1dWT_Fuller_sample2
TGTACAGAGCGCCATC-6e75e580__FCA60_Male_testis_adult_1dWT_Fuller_sample2
TGTACAGGTAACTAAG-6e75e580__FCA60_Male_testis_adult_1dWT_Fuller_sample2
TGTCCACAGTACGAGC-6e75e580__FCA60_Male_testis_adult_1dWT_Fuller_sample2
TGTCCACTCGGCATAT-6e75e580__FCA60_Male_testis_adult_1dWT_Fuller_sample2
TGTCCCAAGTAACAGT-6e75e580__FCA60_Male_testis_adult_1dWT_Fuller_sample2
TGTCCCACATACCAGT-6e75e580__FCA60_Male_testis_adult_1dWT_Fuller_sample2
TGTCCCATCACGATAC-6e75e580__FCA60_Male_testis_adult_1dWT_Fuller_sample2
TGTCCTGCACAAACGG-6e75e580__FCA60_Male_testis_adult_1dWT_Fuller_sample2
TGTGAGTCACTTGAAC-6e75e580__FCA60_Male_testis_adult_1dWT_Fuller_sample2
TGTGAGTTCGTCAGAT-6e75e580__FCA60_Male_testis_adult_1dWT_Fuller_sample2
TGTGGCGTCTAGTTCT-6e75e580__FCA60_Male_testis_adult_1dWT_Fuller_sample2
TGTGTGACACCGCTAG-6e75e580__FCA60_Male_testis_adult_1dWT_Fuller_sample2
TGTGTGAGTCCCACGA-6e75e580__FCA60_Male_testis_adult_1dWT_Fuller_sample2
TGTGTGATCGGCATCG-6e75e580__FCA60_Male_testis_adult_1dWT_Fuller_sample2
TGTTACTCATCTCGTC-6e75e580__FCA60_Male_testis_adult_1dWT_Fuller_sample2
TGTTACTGTCGAAGCA-6e75e580__FCA60_Male_testis_adult_1dWT_Fuller_sample2
TGTTACTTCAGCTTGA-6e75e580__FCA60_Male_testis_adult_1dWT_Fuller_sample2
TGTTCATTCTCAACCC-6e75e580__FCA60_Male_testis_adult_1dWT_Fuller_sample2
TGTTCTACAGCATACT-6e75e580__FCA60_Male_testis_adult_1dWT_Fuller_sample2
TGTTGAGGTCGTCGGT-6e75e580__FCA60_Male_testis_adult_1dWT_Fuller_sample2
TGTTGGAAGGTCATAA-6e75e580__FCA60_Male_testis_adult_1dWT_Fuller_sample2
TGTTTGTAGTCAAGCG-6e75e580__FCA60_Male_testis_adult_1dWT_Fuller_sample2
TTAATCCAGTGCAGGT-6e75e580__FCA60_Male_testis_adult_1dWT_Fuller_sample2
TTAATCCGTATGTCCA-6e75e580__FCA60_Male_testis_adult_1dWT_Fuller_sample2
TTACAGGCACCTATCC-6e75e580__FCA60_Male_testis_adult_1dWT_Fuller_sample2
TTACAGGTCCACTTCG-6e75e580__FCA60_Male_testis_adult_1dWT_Fuller_sample2
TTACCATCATCAGCGC-6e75e580__FCA60_Male_testis_adult_1dWT_Fuller_sample2
TTACGCCAGCCGGAAT-6e75e580__FCA60_Male_testis_adult_1dWT_Fuller_sample2
TTACGTTGTTAAGGAT-6e75e580__FCA60_Male_testis_adult_1dWT_Fuller_sample2
TTACGTTTCACTGCTC-6e75e580__FCA60_Male_testis_adult_1dWT_Fuller_sample2
TTACTGTCAACTCCCT-6e75e580__FCA60_Male_testis_adult_1dWT_Fuller_sample2
TTACTGTCATGGCTAT-6e75e580__FCA60_Male_testis_adult_1dWT_Fuller_sample2
TTAGGCAAGGGTTTCT-6e75e580__FCA60_Male_testis_adult_1dWT_Fuller_sample2
TTAGGCAGTGAGCCAA-6e75e580__FCA60_Male_testis_adult_1dWT_Fuller_sample2
TTAGGGTAGGTACAAT-6e75e580__FCA60_Male_testis_adult_1dWT_Fuller_sample2
TTAGGGTTCAGTCCGG-6e75e580__FCA60_Male_testis_adult_1dWT_Fuller_sample2
TTAGTCTAGGTAAAGG-6e75e580__FCA60_Male_testis_adult_1dWT_Fuller_sample2
TTAGTCTTCATCGCTC-6e75e580__FCA60_Male_testis_adult_1dWT_Fuller_sample2
TTATTGCCAGAGGTAC-6e75e580__FCA60_Male_testis_adult_1dWT_Fuller_sample2
TTATTGCGTATGAAGT-6e75e580__FCA60_Male_testis_adult_1dWT_Fuller_sample2
TTCAATCAGAGGTTTA-6e75e580__FCA60_Male_testis_adult_1dWT_Fuller_sample2
TTCACCGCATCTAACG-6e75e580__FCA60_Male_testis_adult_1dWT_Fuller_sample2
TTCACCGGTGTTGCCG-6e75e580__FCA60_Male_testis_adult_1dWT_Fuller_sample2
TTCACGCCAATAACCC-6e75e580__FCA60_Male_testis_adult_1dWT_Fuller_sample2
TTCACGCTCCGGACTG-6e75e580__FCA60_Male_testis_adult_1dWT_Fuller_sample2
TTCAGGACAACTGCTA-6e75e580__FCA60_Male_testis_adult_1dWT_Fuller_sample2
TTCAGGACATGAGATA-6e75e580__FCA60_Male_testis_adult_1dWT_Fuller_sample2
TTCATGTAGCCATTTG-6e75e580__FCA60_Male_testis_adult_1dWT_Fuller_sample2
TTCATGTCAGGACATG-6e75e580__FCA60_Male_testis_adult_1dWT_Fuller_sample2
TTCATGTTCCACACCT-6e75e580__FCA60_Male_testis_adult_1dWT_Fuller_sample2
TTCATTGAGAAGTGTT-6e75e580__FCA60_Male_testis_adult_1dWT_Fuller_sample2
TTCATTGGTCCGATCG-6e75e580__FCA60_Male_testis_adult_1dWT_Fuller_sample2
TTCCAATGTGAGAGGG-6e75e580__FCA60_Male_testis_adult_1dWT_Fuller_sample2
TTCCGGTCAGACATCT-6e75e580__FCA60_Male_testis_adult_1dWT_Fuller_sample2
TTCCGGTTCAACGCTA-6e75e580__FCA60_Male_testis_adult_1dWT_Fuller_sample2
TTCCTAAGTGCGACAA-6e75e580__FCA60_Male_testis_adult_1dWT_Fuller_sample2
TTCCTCTAGCTTAGTC-6e75e580__FCA60_Male_testis_adult_1dWT_Fuller_sample2
TTCGCTGCATAGTCAC-6e75e580__FCA60_Male_testis_adult_1dWT_Fuller_sample2
TTCGCTGCATCCTAAG-6e75e580__FCA60_Male_testis_adult_1dWT_Fuller_sample2
TTCGGTCTCGTTTACT-6e75e580__FCA60_Male_testis_adult_1dWT_Fuller_sample2
TTCTAACAGCGCTTCG-6e75e580__FCA60_Male_testis_adult_1dWT_Fuller_sample2
TTCTAACCAAAGGATT-6e75e580__FCA60_Male_testis_adult_1dWT_Fuller_sample2
TTCTTGACAGCGTGAA-6e75e580__FCA60_Male_testis_adult_1dWT_Fuller_sample2
TTCTTGACATCGCTAA-6e75e580__FCA60_Male_testis_adult_1dWT_Fuller_sample2
TTCTTGATCACGTAGT-6e75e580__FCA60_Male_testis_adult_1dWT_Fuller_sample2
TTGAACGCACGCTGCA-6e75e580__FCA60_Male_testis_adult_1dWT_Fuller_sample2
TTGAACGGTCAGCTTA-6e75e580__FCA60_Male_testis_adult_1dWT_Fuller_sample2
TTGACCCCAGGAGACT-6e75e580__FCA60_Male_testis_adult_1dWT_Fuller_sample2
TTGACCCTCAAGTCGT-6e75e580__FCA60_Male_testis_adult_1dWT_Fuller_sample2
TTGACCCTCGACTCCT-6e75e580__FCA60_Male_testis_adult_1dWT_Fuller_sample2
TTGACCCTCGTGCAGC-6e75e580__FCA60_Male_testis_adult_1dWT_Fuller_sample2
TTGAGTGCAGGTCAAG-6e75e580__FCA60_Male_testis_adult_1dWT_Fuller_sample2
TTGAGTGTCAGGAAAT-6e75e580__FCA60_Male_testis_adult_1dWT_Fuller_sample2
TTGATGGAGCTGGTGA-6e75e580__FCA60_Male_testis_adult_1dWT_Fuller_sample2
TTGATGGCAGTGGGTA-6e75e580__FCA60_Male_testis_adult_1dWT_Fuller_sample2
TTGATGGTCCCAGGAC-6e75e580__FCA60_Male_testis_adult_1dWT_Fuller_sample2
TTGCATTCATACTGAC-6e75e580__FCA60_Male_testis_adult_1dWT_Fuller_sample2
TTGCATTTCCAGCCTT-6e75e580__FCA60_Male_testis_adult_1dWT_Fuller_sample2
TTGCCTGAGCGATGCA-6e75e580__FCA60_Male_testis_adult_1dWT_Fuller_sample2
TTGCCTGGTGGTCTAT-6e75e580__FCA60_Male_testis_adult_1dWT_Fuller_sample2
TTGCGTCGTTTCGTAG-6e75e580__FCA60_Male_testis_adult_1dWT_Fuller_sample2
TTGGGATGTGAATTAG-6e75e580__FCA60_Male_testis_adult_1dWT_Fuller_sample2
TTGGTTTAGGCTTTCA-6e75e580__FCA60_Male_testis_adult_1dWT_Fuller_sample2
TTGTTGTGTAGGTTTC-6e75e580__FCA60_Male_testis_adult_1dWT_Fuller_sample2
TTGTTTGCACAGGATG-6e75e580__FCA60_Male_testis_adult_1dWT_Fuller_sample2
TTGTTTGCAGAGGAAA-6e75e580__FCA60_Male_testis_adult_1dWT_Fuller_sample2
TTGTTTGTCTGGTGCG-6e75e580__FCA60_Male_testis_adult_1dWT_Fuller_sample2
TTTACCAAGAGAATCT-6e75e580__FCA60_Male_testis_adult_1dWT_Fuller_sample2
TTTACTGTCACGATCA-6e75e580__FCA60_Male_testis_adult_1dWT_Fuller_sample2
TTTAGTCGTCTGCAAT-6e75e580__FCA60_Male_testis_adult_1dWT_Fuller_sample2
TTTAGTCTCTATGTGG-6e75e580__FCA60_Male_testis_adult_1dWT_Fuller_sample2
TTTATGCAGGCGAAGG-6e75e580__FCA60_Male_testis_adult_1dWT_Fuller_sample2
TTTCAGTGTACATTGC-6e75e580__FCA60_Male_testis_adult_1dWT_Fuller_sample2
TTTCAGTTCGACCATA-6e75e580__FCA60_Male_testis_adult_1dWT_Fuller_sample2
TTTCCTCAGGTCGTAG-6e75e580__FCA60_Male_testis_adult_1dWT_Fuller_sample2
TTTCCTCAGTGGGAAA-6e75e580__FCA60_Male_testis_adult_1dWT_Fuller_sample2
TTTCGATGTTTAGTCG-6e75e580__FCA60_Male_testis_adult_1dWT_Fuller_sample2
TTTGACTGTATGCGGA-6e75e580__FCA60_Male_testis_adult_1dWT_Fuller_sample2
TTTGGAGAGGCATCAG-6e75e580__FCA60_Male_testis_adult_1dWT_Fuller_sample2
TTTGGTTAGACCAAGC-6e75e580__FCA60_Male_testis_adult_1dWT_Fuller_sample2
TTTGGTTCAATAGTAG-6e75e580__FCA60_Male_testis_adult_1dWT_Fuller_sample2
TTTGTTGAGCTCACTA-6e75e580__FCA60_Male_testis_adult_1dWT_Fuller_sample2
AAACCCAAGCATTGAA-6e853dd2__FCA61_Male_testis_adult_1dWT_Fuller_sample3
AAACCCAAGGTGAGAA-6e853dd2__FCA61_Male_testis_adult_1dWT_Fuller_sample3
AAACGAAGTACACGTT-6e853dd2__FCA61_Male_testis_adult_1dWT_Fuller_sample3
AAACGAAGTCCTCATC-6e853dd2__FCA61_Male_testis_adult_1dWT_Fuller_sample3
AAACGCTTCTGACGCG-6e853dd2__FCA61_Male_testis_adult_1dWT_Fuller_sample3
AAAGAACGTTAGAAGT-6e853dd2__FCA61_Male_testis_adult_1dWT_Fuller_sample3
AAAGGATTCCTACCAC-6e853dd2__FCA61_Male_testis_adult_1dWT_Fuller_sample3
AAAGGGCTCATGAAAG-6e853dd2__FCA61_Male_testis_adult_1dWT_Fuller_sample3
AAAGGTAAGGTTGACG-6e853dd2__FCA61_Male_testis_adult_1dWT_Fuller_sample3
AAAGGTAAGTAACGAT-6e853dd2__FCA61_Male_testis_adult_1dWT_Fuller_sample3
AAAGGTATCCATTTAC-6e853dd2__FCA61_Male_testis_adult_1dWT_Fuller_sample3
AAAGGTATCTACTTCA-6e853dd2__FCA61_Male_testis_adult_1dWT_Fuller_sample3
AAAGGTATCTGGTTGA-6e853dd2__FCA61_Male_testis_adult_1dWT_Fuller_sample3
AAAGTCCCAGCACACC-6e853dd2__FCA61_Male_testis_adult_1dWT_Fuller_sample3
AAAGTCCGTGGACTGA-6e853dd2__FCA61_Male_testis_adult_1dWT_Fuller_sample3
AAATGGATCGTTATCT-6e853dd2__FCA61_Male_testis_adult_1dWT_Fuller_sample3
AACAACCCAAGATCCT-6e853dd2__FCA61_Male_testis_adult_1dWT_Fuller_sample3
AACAAGAAGGTAGCAC-6e853dd2__FCA61_Male_testis_adult_1dWT_Fuller_sample3
AACAAGAGTACGAGCA-6e853dd2__FCA61_Male_testis_adult_1dWT_Fuller_sample3
AACAAGATCCAAGCAT-6e853dd2__FCA61_Male_testis_adult_1dWT_Fuller_sample3
AACAAGATCCTCAGAA-6e853dd2__FCA61_Male_testis_adult_1dWT_Fuller_sample3
AACACACAGGATTTCC-6e853dd2__FCA61_Male_testis_adult_1dWT_Fuller_sample3
AACACACCAATTCTCT-6e853dd2__FCA61_Male_testis_adult_1dWT_Fuller_sample3
AACCAACAGACGGTCA-6e853dd2__FCA61_Male_testis_adult_1dWT_Fuller_sample3
AACCACACATAATGAG-6e853dd2__FCA61_Male_testis_adult_1dWT_Fuller_sample3
AACCTGATCGAAATCC-6e853dd2__FCA61_Male_testis_adult_1dWT_Fuller_sample3
AACCTTTTCTAGATCG-6e853dd2__FCA61_Male_testis_adult_1dWT_Fuller_sample3
AACGAAAAGTGGTTAA-6e853dd2__FCA61_Male_testis_adult_1dWT_Fuller_sample3
AACGAAAGTCGAACAG-6e853dd2__FCA61_Male_testis_adult_1dWT_Fuller_sample3
AACGGGACACACGCCA-6e853dd2__FCA61_Male_testis_adult_1dWT_Fuller_sample3
AACGGGATCCAAGCCG-6e853dd2__FCA61_Male_testis_adult_1dWT_Fuller_sample3
AACGGGATCTTCGCTG-6e853dd2__FCA61_Male_testis_adult_1dWT_Fuller_sample3
AACGTCATCACGATAC-6e853dd2__FCA61_Male_testis_adult_1dWT_Fuller_sample3
AACGTCATCCAACTGA-6e853dd2__FCA61_Male_testis_adult_1dWT_Fuller_sample3
AACTTCTCATTGCAAC-6e853dd2__FCA61_Male_testis_adult_1dWT_Fuller_sample3
AACTTCTGTGACTGTT-6e853dd2__FCA61_Male_testis_adult_1dWT_Fuller_sample3
AAGAACAGTGATCGTT-6e853dd2__FCA61_Male_testis_adult_1dWT_Fuller_sample3
AAGATAGCATATAGCC-6e853dd2__FCA61_Male_testis_adult_1dWT_Fuller_sample3
AAGCATCCAGGCTTGC-6e853dd2__FCA61_Male_testis_adult_1dWT_Fuller_sample3
AAGCGTTCAGTCTTCC-6e853dd2__FCA61_Male_testis_adult_1dWT_Fuller_sample3
AAGCGTTCATTATGCG-6e853dd2__FCA61_Male_testis_adult_1dWT_Fuller_sample3
AAGGAATGTCATGCAT-6e853dd2__FCA61_Male_testis_adult_1dWT_Fuller_sample3
AAGGAATTCGAGAATA-6e853dd2__FCA61_Male_testis_adult_1dWT_Fuller_sample3
AAGGTAAAGGAAAGAC-6e853dd2__FCA61_Male_testis_adult_1dWT_Fuller_sample3
AAGGTAAGTTACCTGA-6e853dd2__FCA61_Male_testis_adult_1dWT_Fuller_sample3
AAGGTAATCTAGACAC-6e853dd2__FCA61_Male_testis_adult_1dWT_Fuller_sample3
AAGTCGTAGAACAAGG-6e853dd2__FCA61_Male_testis_adult_1dWT_Fuller_sample3
AAGTCGTAGTTGGCTT-6e853dd2__FCA61_Male_testis_adult_1dWT_Fuller_sample3
AATAGAGGTACTAGCT-6e853dd2__FCA61_Male_testis_adult_1dWT_Fuller_sample3
AATGAAGAGCCTGAGA-6e853dd2__FCA61_Male_testis_adult_1dWT_Fuller_sample3
AATGCCATCGAAATCC-6e853dd2__FCA61_Male_testis_adult_1dWT_Fuller_sample3
AATGGAACACCCTATC-6e853dd2__FCA61_Male_testis_adult_1dWT_Fuller_sample3
AATGGAACACGAAAGC-6e853dd2__FCA61_Male_testis_adult_1dWT_Fuller_sample3
AATGGCTGTCTCTCTG-6e853dd2__FCA61_Male_testis_adult_1dWT_Fuller_sample3
AATGGCTGTGAAGCTG-6e853dd2__FCA61_Male_testis_adult_1dWT_Fuller_sample3
AATGGCTTCGTGGTAT-6e853dd2__FCA61_Male_testis_adult_1dWT_Fuller_sample3
AATTCCTAGGCATCTT-6e853dd2__FCA61_Male_testis_adult_1dWT_Fuller_sample3
AATTCCTTCTCGTGAA-6e853dd2__FCA61_Male_testis_adult_1dWT_Fuller_sample3
AATTTCCCAAATGGAT-6e853dd2__FCA61_Male_testis_adult_1dWT_Fuller_sample3
AATTTCCTCACTACGA-6e853dd2__FCA61_Male_testis_adult_1dWT_Fuller_sample3
ACAACCAGTCGCACAC-6e853dd2__FCA61_Male_testis_adult_1dWT_Fuller_sample3
ACAAGCTTCTATACGG-6e853dd2__FCA61_Male_testis_adult_1dWT_Fuller_sample3
ACACAGTAGAGCAAGA-6e853dd2__FCA61_Male_testis_adult_1dWT_Fuller_sample3
ACACTGATCGTTCATT-6e853dd2__FCA61_Male_testis_adult_1dWT_Fuller_sample3
ACAGAAACACCAGACC-6e853dd2__FCA61_Male_testis_adult_1dWT_Fuller_sample3
ACAGAAACATTAGGAA-6e853dd2__FCA61_Male_testis_adult_1dWT_Fuller_sample3
ACAGCCGAGGCTCTCG-6e853dd2__FCA61_Male_testis_adult_1dWT_Fuller_sample3
ACAGGGAGTAGCTGTT-6e853dd2__FCA61_Male_testis_adult_1dWT_Fuller_sample3
ACAGGGATCCGCAGTG-6e853dd2__FCA61_Male_testis_adult_1dWT_Fuller_sample3
ACATCCCAGACTAAGT-6e853dd2__FCA61_Male_testis_adult_1dWT_Fuller_sample3
ACATCGACAAGAAATC-6e853dd2__FCA61_Male_testis_adult_1dWT_Fuller_sample3
ACATGCAAGTGCACAG-6e853dd2__FCA61_Male_testis_adult_1dWT_Fuller_sample3
ACATGCAGTATGTCAC-6e853dd2__FCA61_Male_testis_adult_1dWT_Fuller_sample3
ACATGCAGTTAGGCCC-6e853dd2__FCA61_Male_testis_adult_1dWT_Fuller_sample3
ACATTTCGTCGCAACC-6e853dd2__FCA61_Male_testis_adult_1dWT_Fuller_sample3
ACATTTCTCTCATAGG-6e853dd2__FCA61_Male_testis_adult_1dWT_Fuller_sample3
ACCAAACAGTCCTACA-6e853dd2__FCA61_Male_testis_adult_1dWT_Fuller_sample3
ACCAAACCAGGAAGTC-6e853dd2__FCA61_Male_testis_adult_1dWT_Fuller_sample3
ACCAAACCATTGTAGC-6e853dd2__FCA61_Male_testis_adult_1dWT_Fuller_sample3
ACCATTTCACGTCGTG-6e853dd2__FCA61_Male_testis_adult_1dWT_Fuller_sample3
ACCCAAAAGACCAGCA-6e853dd2__FCA61_Male_testis_adult_1dWT_Fuller_sample3
ACCCAAAAGACTTAAG-6e853dd2__FCA61_Male_testis_adult_1dWT_Fuller_sample3
ACCCAAACACACAGCC-6e853dd2__FCA61_Male_testis_adult_1dWT_Fuller_sample3
ACCCAAATCTCATGGA-6e853dd2__FCA61_Male_testis_adult_1dWT_Fuller_sample3
ACCCTTGGTCAGCTTA-6e853dd2__FCA61_Male_testis_adult_1dWT_Fuller_sample3
ACCTGAACACATGTTG-6e853dd2__FCA61_Male_testis_adult_1dWT_Fuller_sample3
ACCTGAATCAGGCGAA-6e853dd2__FCA61_Male_testis_adult_1dWT_Fuller_sample3
ACCTGTCAGGAAGTAG-6e853dd2__FCA61_Male_testis_adult_1dWT_Fuller_sample3
ACCTGTCGTCAGCTTA-6e853dd2__FCA61_Male_testis_adult_1dWT_Fuller_sample3
ACCTGTCGTTGCTCAA-6e853dd2__FCA61_Male_testis_adult_1dWT_Fuller_sample3
ACGATCAGTAACAGTA-6e853dd2__FCA61_Male_testis_adult_1dWT_Fuller_sample3
ACGCACGGTTCCTAAG-6e853dd2__FCA61_Male_testis_adult_1dWT_Fuller_sample3
ACGGAAGTCACCTTAT-6e853dd2__FCA61_Male_testis_adult_1dWT_Fuller_sample3
ACGGGTCAGGTCTACT-6e853dd2__FCA61_Male_testis_adult_1dWT_Fuller_sample3
ACGGTCGGTGAGACCA-6e853dd2__FCA61_Male_testis_adult_1dWT_Fuller_sample3
ACGGTCGTCATCACCC-6e853dd2__FCA61_Male_testis_adult_1dWT_Fuller_sample3
ACGGTTAAGGGATCGT-6e853dd2__FCA61_Male_testis_adult_1dWT_Fuller_sample3
ACGGTTACAGCCGTCA-6e853dd2__FCA61_Male_testis_adult_1dWT_Fuller_sample3
ACGTAACAGGCTATCT-6e853dd2__FCA61_Male_testis_adult_1dWT_Fuller_sample3
ACGTACAAGGAGGCAG-6e853dd2__FCA61_Male_testis_adult_1dWT_Fuller_sample3
ACGTACACAGGTTACT-6e853dd2__FCA61_Male_testis_adult_1dWT_Fuller_sample3
ACGTACACAGTAGGAC-6e853dd2__FCA61_Male_testis_adult_1dWT_Fuller_sample3
ACGTAGTGTCGATTCA-6e853dd2__FCA61_Male_testis_adult_1dWT_Fuller_sample3
ACGTAGTTCATGAGGG-6e853dd2__FCA61_Male_testis_adult_1dWT_Fuller_sample3
ACGTCCTCAACTGCCG-6e853dd2__FCA61_Male_testis_adult_1dWT_Fuller_sample3
ACGTCCTTCTTCTCAA-6e853dd2__FCA61_Male_testis_adult_1dWT_Fuller_sample3
ACGTTCCAGCAGCAGT-6e853dd2__FCA61_Male_testis_adult_1dWT_Fuller_sample3
ACTACGAAGTGCCAGA-6e853dd2__FCA61_Male_testis_adult_1dWT_Fuller_sample3
ACTATCTGTCCACGCA-6e853dd2__FCA61_Male_testis_adult_1dWT_Fuller_sample3
ACTATGGCACAGACGA-6e853dd2__FCA61_Male_testis_adult_1dWT_Fuller_sample3
ACTATTCGTACTTGTG-6e853dd2__FCA61_Male_testis_adult_1dWT_Fuller_sample3
ACTATTCTCTGGCCTT-6e853dd2__FCA61_Male_testis_adult_1dWT_Fuller_sample3
ACTCCCAAGGTACAAT-6e853dd2__FCA61_Male_testis_adult_1dWT_Fuller_sample3
ACTCCCACAACTGCCG-6e853dd2__FCA61_Male_testis_adult_1dWT_Fuller_sample3
ACTCCCATCTCCCAAC-6e853dd2__FCA61_Male_testis_adult_1dWT_Fuller_sample3
ACTGATGAGGATCATA-6e853dd2__FCA61_Male_testis_adult_1dWT_Fuller_sample3
ACTGATGCACAAATCC-6e853dd2__FCA61_Male_testis_adult_1dWT_Fuller_sample3
ACTGCAAAGCCTCTGG-6e853dd2__FCA61_Male_testis_adult_1dWT_Fuller_sample3
ACTGCAACAGCGTATT-6e853dd2__FCA61_Male_testis_adult_1dWT_Fuller_sample3
ACTGCAATCGCCGTGA-6e853dd2__FCA61_Male_testis_adult_1dWT_Fuller_sample3
ACTGTCCAGACTCCGC-6e853dd2__FCA61_Male_testis_adult_1dWT_Fuller_sample3
ACTGTCCGTACATTGC-6e853dd2__FCA61_Male_testis_adult_1dWT_Fuller_sample3
ACTGTCCGTGCTATTG-6e853dd2__FCA61_Male_testis_adult_1dWT_Fuller_sample3
ACTGTGATCCGTAGGC-6e853dd2__FCA61_Male_testis_adult_1dWT_Fuller_sample3
ACTTATCCAAGTCGTT-6e853dd2__FCA61_Male_testis_adult_1dWT_Fuller_sample3
ACTTATCCAGAGGACT-6e853dd2__FCA61_Male_testis_adult_1dWT_Fuller_sample3
ACTTCCGAGAGAGCCT-6e853dd2__FCA61_Male_testis_adult_1dWT_Fuller_sample3
ACTTCCGTCACGGACC-6e853dd2__FCA61_Male_testis_adult_1dWT_Fuller_sample3
ACTTCCGTCTTTCGAT-6e853dd2__FCA61_Male_testis_adult_1dWT_Fuller_sample3
ACTTTCATCGCAAGAG-6e853dd2__FCA61_Male_testis_adult_1dWT_Fuller_sample3
ACTTTGTAGCTACAAA-6e853dd2__FCA61_Male_testis_adult_1dWT_Fuller_sample3
ACTTTGTCAAACCATC-6e853dd2__FCA61_Male_testis_adult_1dWT_Fuller_sample3
AGAACAACACGTTGGC-6e853dd2__FCA61_Male_testis_adult_1dWT_Fuller_sample3
AGAACAACACTCCGGA-6e853dd2__FCA61_Male_testis_adult_1dWT_Fuller_sample3
AGAACCTAGAACAAGG-6e853dd2__FCA61_Male_testis_adult_1dWT_Fuller_sample3
AGAACCTAGATGTTCC-6e853dd2__FCA61_Male_testis_adult_1dWT_Fuller_sample3
AGAACCTGTTTGCAGT-6e853dd2__FCA61_Male_testis_adult_1dWT_Fuller_sample3
AGAACCTTCGGTTAGT-6e853dd2__FCA61_Male_testis_adult_1dWT_Fuller_sample3
AGAAGCGCAATCTCTT-6e853dd2__FCA61_Male_testis_adult_1dWT_Fuller_sample3
AGAAGTAGTTAAGTCC-6e853dd2__FCA61_Male_testis_adult_1dWT_Fuller_sample3
AGAAGTATCCGACGGT-6e853dd2__FCA61_Male_testis_adult_1dWT_Fuller_sample3
AGACAAAAGACTGAGC-6e853dd2__FCA61_Male_testis_adult_1dWT_Fuller_sample3
AGACACTAGCGAACTG-6e853dd2__FCA61_Male_testis_adult_1dWT_Fuller_sample3
AGACACTGTTGAGGAC-6e853dd2__FCA61_Male_testis_adult_1dWT_Fuller_sample3
AGACACTTCTTCCCGA-6e853dd2__FCA61_Male_testis_adult_1dWT_Fuller_sample3
AGACCCGGTCGTCAGC-6e853dd2__FCA61_Male_testis_adult_1dWT_Fuller_sample3
AGAGAATAGTGTAGTA-6e853dd2__FCA61_Male_testis_adult_1dWT_Fuller_sample3
AGAGCAGGTTCCGCGA-6e853dd2__FCA61_Male_testis_adult_1dWT_Fuller_sample3
AGATAGAGTTGGACTT-6e853dd2__FCA61_Male_testis_adult_1dWT_Fuller_sample3
AGATCCAAGAAGTCAT-6e853dd2__FCA61_Male_testis_adult_1dWT_Fuller_sample3
AGATCGTGTGGCATCC-6e853dd2__FCA61_Male_testis_adult_1dWT_Fuller_sample3
AGATGCTAGTACAGCG-6e853dd2__FCA61_Male_testis_adult_1dWT_Fuller_sample3
AGCATCACACTTACAG-6e853dd2__FCA61_Male_testis_adult_1dWT_Fuller_sample3
AGCCAGCTCCCTTGGT-6e853dd2__FCA61_Male_testis_adult_1dWT_Fuller_sample3
AGCGATTGTTGGCCTG-6e853dd2__FCA61_Male_testis_adult_1dWT_Fuller_sample3
AGCGATTTCGTTAGTG-6e853dd2__FCA61_Male_testis_adult_1dWT_Fuller_sample3
AGCGCCATCTGCATGA-6e853dd2__FCA61_Male_testis_adult_1dWT_Fuller_sample3
AGCGCCATCTGCGGCA-6e853dd2__FCA61_Male_testis_adult_1dWT_Fuller_sample3
AGCGTATCACATGAAA-6e853dd2__FCA61_Male_testis_adult_1dWT_Fuller_sample3
AGCTACAAGCGATGGT-6e853dd2__FCA61_Male_testis_adult_1dWT_Fuller_sample3
AGCTACACAAGAGTTA-6e853dd2__FCA61_Male_testis_adult_1dWT_Fuller_sample3
AGCTACATCAGCGCAC-6e853dd2__FCA61_Male_testis_adult_1dWT_Fuller_sample3
AGCTCAACAGAGAGGG-6e853dd2__FCA61_Male_testis_adult_1dWT_Fuller_sample3
AGCTCAAGTAGCTGCC-6e853dd2__FCA61_Male_testis_adult_1dWT_Fuller_sample3
AGCTCAAGTCGTATGT-6e853dd2__FCA61_Male_testis_adult_1dWT_Fuller_sample3
AGCTCAATCTTAAGGC-6e853dd2__FCA61_Male_testis_adult_1dWT_Fuller_sample3
AGCTTCCCAGGAAGTC-6e853dd2__FCA61_Male_testis_adult_1dWT_Fuller_sample3
AGGAAATGTGTCCTAA-6e853dd2__FCA61_Male_testis_adult_1dWT_Fuller_sample3
AGGAAATTCATGCCCT-6e853dd2__FCA61_Male_testis_adult_1dWT_Fuller_sample3
AGGACGAGTCGACTGC-6e853dd2__FCA61_Male_testis_adult_1dWT_Fuller_sample3
AGGACTTCACAAAGCG-6e853dd2__FCA61_Male_testis_adult_1dWT_Fuller_sample3
AGGACTTTCAAAGCCT-6e853dd2__FCA61_Male_testis_adult_1dWT_Fuller_sample3
AGGAGGTGTATGCTTG-6e853dd2__FCA61_Male_testis_adult_1dWT_Fuller_sample3
AGGAGGTTCACAGTGT-6e853dd2__FCA61_Male_testis_adult_1dWT_Fuller_sample3
AGGATAAAGAGTCTTC-6e853dd2__FCA61_Male_testis_adult_1dWT_Fuller_sample3
AGGATAAAGTTCTCTT-6e853dd2__FCA61_Male_testis_adult_1dWT_Fuller_sample3
AGGATAAGTAGGCAGT-6e853dd2__FCA61_Male_testis_adult_1dWT_Fuller_sample3
AGGATCTAGGTGGGTT-6e853dd2__FCA61_Male_testis_adult_1dWT_Fuller_sample3
AGGATCTAGTACTGTC-6e853dd2__FCA61_Male_testis_adult_1dWT_Fuller_sample3
AGGCATTCAGTCTACA-6e853dd2__FCA61_Male_testis_adult_1dWT_Fuller_sample3
AGGCATTGTCATATGC-6e853dd2__FCA61_Male_testis_adult_1dWT_Fuller_sample3
AGGCATTTCGAGTCTA-6e853dd2__FCA61_Male_testis_adult_1dWT_Fuller_sample3
AGGCCACCACTGTGAT-6e853dd2__FCA61_Male_testis_adult_1dWT_Fuller_sample3
AGGGCCTAGCTCCACG-6e853dd2__FCA61_Male_testis_adult_1dWT_Fuller_sample3
AGGGCCTGTTTGCAGT-6e853dd2__FCA61_Male_testis_adult_1dWT_Fuller_sample3
AGGGCTCAGTCACGAG-6e853dd2__FCA61_Male_testis_adult_1dWT_Fuller_sample3
AGGGCTCCAAGGGCAT-6e853dd2__FCA61_Male_testis_adult_1dWT_Fuller_sample3
AGGGCTCTCCCTCGTA-6e853dd2__FCA61_Male_testis_adult_1dWT_Fuller_sample3
AGGGCTCTCTACCCAC-6e853dd2__FCA61_Male_testis_adult_1dWT_Fuller_sample3
AGGGTGACAGACCTGC-6e853dd2__FCA61_Male_testis_adult_1dWT_Fuller_sample3
AGGGTGATCAGCGGAA-6e853dd2__FCA61_Male_testis_adult_1dWT_Fuller_sample3
AGGGTGATCCTCACGT-6e853dd2__FCA61_Male_testis_adult_1dWT_Fuller_sample3
AGGTAGGAGACATAAC-6e853dd2__FCA61_Male_testis_adult_1dWT_Fuller_sample3
AGGTAGGAGGTAAACT-6e853dd2__FCA61_Male_testis_adult_1dWT_Fuller_sample3
AGGTCATAGAGTTGAT-6e853dd2__FCA61_Male_testis_adult_1dWT_Fuller_sample3
AGGTCATCACATACTG-6e853dd2__FCA61_Male_testis_adult_1dWT_Fuller_sample3
AGGTCATCACGCGTGT-6e853dd2__FCA61_Male_testis_adult_1dWT_Fuller_sample3
AGGTCTACATTGCCTC-6e853dd2__FCA61_Male_testis_adult_1dWT_Fuller_sample3
AGGTCTAGTATGAGGC-6e853dd2__FCA61_Male_testis_adult_1dWT_Fuller_sample3
AGGTGTTAGTCTTCGA-6e853dd2__FCA61_Male_testis_adult_1dWT_Fuller_sample3
AGGTTACTCGTGCGAC-6e853dd2__FCA61_Male_testis_adult_1dWT_Fuller_sample3
AGGTTGTAGGTAGCAC-6e853dd2__FCA61_Male_testis_adult_1dWT_Fuller_sample3
AGGTTGTAGGTCACCC-6e853dd2__FCA61_Male_testis_adult_1dWT_Fuller_sample3
AGGTTGTCAGCACGAA-6e853dd2__FCA61_Male_testis_adult_1dWT_Fuller_sample3
AGGTTGTCATCCGAGC-6e853dd2__FCA61_Male_testis_adult_1dWT_Fuller_sample3
AGGTTGTGTAACTTCG-6e853dd2__FCA61_Male_testis_adult_1dWT_Fuller_sample3
AGGTTGTTCTTCCTAA-6e853dd2__FCA61_Male_testis_adult_1dWT_Fuller_sample3
AGTAACCGTCCCAAAT-6e853dd2__FCA61_Male_testis_adult_1dWT_Fuller_sample3
AGTAACCGTCTCGGGT-6e853dd2__FCA61_Male_testis_adult_1dWT_Fuller_sample3
AGTAACCTCACTCTTA-6e853dd2__FCA61_Male_testis_adult_1dWT_Fuller_sample3
AGTACCACAATCTCTT-6e853dd2__FCA61_Male_testis_adult_1dWT_Fuller_sample3
AGTACCAGTCAAAGTA-6e853dd2__FCA61_Male_testis_adult_1dWT_Fuller_sample3
AGTACTGAGTACCATC-6e853dd2__FCA61_Male_testis_adult_1dWT_Fuller_sample3
AGTAGCTCAATGACCT-6e853dd2__FCA61_Male_testis_adult_1dWT_Fuller_sample3
AGTAGCTCATGTGGCC-6e853dd2__FCA61_Male_testis_adult_1dWT_Fuller_sample3
AGTAGCTGTGGATACG-6e853dd2__FCA61_Male_testis_adult_1dWT_Fuller_sample3
AGTAGCTTCCTTCTTC-6e853dd2__FCA61_Male_testis_adult_1dWT_Fuller_sample3
AGTAGCTTCGCAAGAG-6e853dd2__FCA61_Male_testis_adult_1dWT_Fuller_sample3
AGTAGCTTCTTTGATC-6e853dd2__FCA61_Male_testis_adult_1dWT_Fuller_sample3
AGTAGTCAGTCTAGCT-6e853dd2__FCA61_Male_testis_adult_1dWT_Fuller_sample3
AGTCACACAACCTAAC-6e853dd2__FCA61_Male_testis_adult_1dWT_Fuller_sample3
AGTCTCCAGCGTGAAC-6e853dd2__FCA61_Male_testis_adult_1dWT_Fuller_sample3
AGTCTCCCAGCAAGAC-6e853dd2__FCA61_Male_testis_adult_1dWT_Fuller_sample3
AGTCTCCGTTTCGTTT-6e853dd2__FCA61_Male_testis_adult_1dWT_Fuller_sample3
AGTGATCCACGTAACT-6e853dd2__FCA61_Male_testis_adult_1dWT_Fuller_sample3
AGTGATCCATTATGCG-6e853dd2__FCA61_Male_testis_adult_1dWT_Fuller_sample3
AGTGATCGTTGGTACT-6e853dd2__FCA61_Male_testis_adult_1dWT_Fuller_sample3
AGTGTTGAGGCCACTC-6e853dd2__FCA61_Male_testis_adult_1dWT_Fuller_sample3
AGTTAGCCAACGTTAC-6e853dd2__FCA61_Male_testis_adult_1dWT_Fuller_sample3
AGTTAGCTCAGTGGGA-6e853dd2__FCA61_Male_testis_adult_1dWT_Fuller_sample3
AGTTAGCTCGCCTTGT-6e853dd2__FCA61_Male_testis_adult_1dWT_Fuller_sample3
AGTTCGACATGGCTGC-6e853dd2__FCA61_Male_testis_adult_1dWT_Fuller_sample3
AGTTCGATCAAGCCTA-6e853dd2__FCA61_Male_testis_adult_1dWT_Fuller_sample3
ATACCGACATAGACTC-6e853dd2__FCA61_Male_testis_adult_1dWT_Fuller_sample3
ATACCGATCTCGAACA-6e853dd2__FCA61_Male_testis_adult_1dWT_Fuller_sample3
ATACTTCAGTAAATGC-6e853dd2__FCA61_Male_testis_adult_1dWT_Fuller_sample3
ATACTTCTCTCCTGTG-6e853dd2__FCA61_Male_testis_adult_1dWT_Fuller_sample3
ATAGACCAGATGGGCT-6e853dd2__FCA61_Male_testis_adult_1dWT_Fuller_sample3
ATAGACCCATCGTTCC-6e853dd2__FCA61_Male_testis_adult_1dWT_Fuller_sample3
ATAGACCGTGTATCCA-6e853dd2__FCA61_Male_testis_adult_1dWT_Fuller_sample3
ATAGAGAAGCATTTCG-6e853dd2__FCA61_Male_testis_adult_1dWT_Fuller_sample3
ATAGAGAAGTAGTCCT-6e853dd2__FCA61_Male_testis_adult_1dWT_Fuller_sample3
ATAGAGACAGCGACCT-6e853dd2__FCA61_Male_testis_adult_1dWT_Fuller_sample3
ATAGAGACATCCAATG-6e853dd2__FCA61_Male_testis_adult_1dWT_Fuller_sample3
ATAGAGATCGTGTGAT-6e853dd2__FCA61_Male_testis_adult_1dWT_Fuller_sample3
ATCACAGTCACAAGAA-6e853dd2__FCA61_Male_testis_adult_1dWT_Fuller_sample3
ATCACTTAGATAGTGT-6e853dd2__FCA61_Male_testis_adult_1dWT_Fuller_sample3
ATCAGGTGTGGAGAAA-6e853dd2__FCA61_Male_testis_adult_1dWT_Fuller_sample3
ATCATTCCAGAACTTC-6e853dd2__FCA61_Male_testis_adult_1dWT_Fuller_sample3
ATCCACCCAGTAACAA-6e853dd2__FCA61_Male_testis_adult_1dWT_Fuller_sample3
ATCCATTCAAATACGA-6e853dd2__FCA61_Male_testis_adult_1dWT_Fuller_sample3
ATCCATTCAGACCATT-6e853dd2__FCA61_Male_testis_adult_1dWT_Fuller_sample3
ATCCCTGCAAGGTTGG-6e853dd2__FCA61_Male_testis_adult_1dWT_Fuller_sample3
ATCCCTGCATACACCA-6e853dd2__FCA61_Male_testis_adult_1dWT_Fuller_sample3
ATCCCTGTCTCGCTCA-6e853dd2__FCA61_Male_testis_adult_1dWT_Fuller_sample3
ATCCGTCCATGGGAAC-6e853dd2__FCA61_Male_testis_adult_1dWT_Fuller_sample3
ATCGATGCACAGTCCG-6e853dd2__FCA61_Male_testis_adult_1dWT_Fuller_sample3
ATCGGATCAATCGCAT-6e853dd2__FCA61_Male_testis_adult_1dWT_Fuller_sample3
ATCGGATCAGGTCAGA-6e853dd2__FCA61_Male_testis_adult_1dWT_Fuller_sample3
ATCGTAGCAGTGTATC-6e853dd2__FCA61_Male_testis_adult_1dWT_Fuller_sample3
ATCGTCCAGCTAATCC-6e853dd2__FCA61_Male_testis_adult_1dWT_Fuller_sample3
ATCGTCCAGCTGGCTC-6e853dd2__FCA61_Male_testis_adult_1dWT_Fuller_sample3
ATCGTCCTCTTAGCAG-6e853dd2__FCA61_Male_testis_adult_1dWT_Fuller_sample3
ATGAAAGGTGCGGATA-6e853dd2__FCA61_Male_testis_adult_1dWT_Fuller_sample3
ATGAAAGTCGTAGTCA-6e853dd2__FCA61_Male_testis_adult_1dWT_Fuller_sample3
ATGAGGGAGACAAGCC-6e853dd2__FCA61_Male_testis_adult_1dWT_Fuller_sample3
ATGAGGGGTAGATTGA-6e853dd2__FCA61_Male_testis_adult_1dWT_Fuller_sample3
ATGAGGGTCAGCACCG-6e853dd2__FCA61_Male_testis_adult_1dWT_Fuller_sample3
ATGAGTCAGATGGCAC-6e853dd2__FCA61_Male_testis_adult_1dWT_Fuller_sample3
ATGCATGCAACGAGGT-6e853dd2__FCA61_Male_testis_adult_1dWT_Fuller_sample3
ATGCCTCAGGTCCAGA-6e853dd2__FCA61_Male_testis_adult_1dWT_Fuller_sample3
ATGCGATTCCGTGGGT-6e853dd2__FCA61_Male_testis_adult_1dWT_Fuller_sample3
ATGGAGGAGGTCGTCC-6e853dd2__FCA61_Male_testis_adult_1dWT_Fuller_sample3
ATGGATCCATTCTTCA-6e853dd2__FCA61_Male_testis_adult_1dWT_Fuller_sample3
ATGGATCTCCAAGCTA-6e853dd2__FCA61_Male_testis_adult_1dWT_Fuller_sample3
ATGGATCTCCACGGAC-6e853dd2__FCA61_Male_testis_adult_1dWT_Fuller_sample3
ATGGGAGCACACGGTC-6e853dd2__FCA61_Male_testis_adult_1dWT_Fuller_sample3
ATGGTTGGTGTTAAAG-6e853dd2__FCA61_Male_testis_adult_1dWT_Fuller_sample3
ATGGTTGGTTTACTTC-6e853dd2__FCA61_Male_testis_adult_1dWT_Fuller_sample3
ATGTCCCAGGACAGTC-6e853dd2__FCA61_Male_testis_adult_1dWT_Fuller_sample3
ATGTCCCTCATCTGTT-6e853dd2__FCA61_Male_testis_adult_1dWT_Fuller_sample3
ATGTCCCTCATGCCGG-6e853dd2__FCA61_Male_testis_adult_1dWT_Fuller_sample3
ATGTCCCTCTTTGCAT-6e853dd2__FCA61_Male_testis_adult_1dWT_Fuller_sample3
ATGTCTTCAAGGACAC-6e853dd2__FCA61_Male_testis_adult_1dWT_Fuller_sample3
ATGTCTTTCATTTGGG-6e853dd2__FCA61_Male_testis_adult_1dWT_Fuller_sample3
ATTACCTTCGTGGACC-6e853dd2__FCA61_Male_testis_adult_1dWT_Fuller_sample3
ATTACTCGTGCTAGCC-6e853dd2__FCA61_Male_testis_adult_1dWT_Fuller_sample3
ATTACTCTCTGGACTA-6e853dd2__FCA61_Male_testis_adult_1dWT_Fuller_sample3
ATTATCCGTAGTCTGT-6e853dd2__FCA61_Male_testis_adult_1dWT_Fuller_sample3
ATTCACTAGGGAGAAT-6e853dd2__FCA61_Male_testis_adult_1dWT_Fuller_sample3
ATTCACTGTATCGAAA-6e853dd2__FCA61_Male_testis_adult_1dWT_Fuller_sample3
ATTCAGGCAGTGTGCC-6e853dd2__FCA61_Male_testis_adult_1dWT_Fuller_sample3
ATTCAGGTCCATTTGT-6e853dd2__FCA61_Male_testis_adult_1dWT_Fuller_sample3
ATTCCTACAGACTGCC-6e853dd2__FCA61_Male_testis_adult_1dWT_Fuller_sample3
ATTCGTTCAAGCACAG-6e853dd2__FCA61_Male_testis_adult_1dWT_Fuller_sample3
ATTCGTTTCCTCGATC-6e853dd2__FCA61_Male_testis_adult_1dWT_Fuller_sample3
ATTCTACTCCAGCCTT-6e853dd2__FCA61_Male_testis_adult_1dWT_Fuller_sample3
ATTCTTGAGCCGTAAG-6e853dd2__FCA61_Male_testis_adult_1dWT_Fuller_sample3
ATTGGGTAGTTTGTCG-6e853dd2__FCA61_Male_testis_adult_1dWT_Fuller_sample3
ATTGTTCAGGATTTCC-6e853dd2__FCA61_Male_testis_adult_1dWT_Fuller_sample3
ATTTACCAGGGAGGAC-6e853dd2__FCA61_Male_testis_adult_1dWT_Fuller_sample3
ATTTCACGTTCCACGG-6e853dd2__FCA61_Male_testis_adult_1dWT_Fuller_sample3
ATTTCTGCAGCAGTGA-6e853dd2__FCA61_Male_testis_adult_1dWT_Fuller_sample3
CAAAGAACACTTGGCG-6e853dd2__FCA61_Male_testis_adult_1dWT_Fuller_sample3
CAAAGAAGTGAGAGGG-6e853dd2__FCA61_Male_testis_adult_1dWT_Fuller_sample3
CAACAACCAAGCACCC-6e853dd2__FCA61_Male_testis_adult_1dWT_Fuller_sample3
CAACAACTCCAATCTT-6e853dd2__FCA61_Male_testis_adult_1dWT_Fuller_sample3
CAACAACTCCAATGCA-6e853dd2__FCA61_Male_testis_adult_1dWT_Fuller_sample3
CAACAACTCTAGTACG-6e853dd2__FCA61_Male_testis_adult_1dWT_Fuller_sample3
CAACAGTCACGGGTAA-6e853dd2__FCA61_Male_testis_adult_1dWT_Fuller_sample3
CAACAGTGTCGCATGC-6e853dd2__FCA61_Male_testis_adult_1dWT_Fuller_sample3
CAACCAAAGAGTCTGG-6e853dd2__FCA61_Male_testis_adult_1dWT_Fuller_sample3
CAACCAACACGCTTAA-6e853dd2__FCA61_Male_testis_adult_1dWT_Fuller_sample3
CAACCTCCATGATGCT-6e853dd2__FCA61_Male_testis_adult_1dWT_Fuller_sample3
CAACGGCTCTTCGACC-6e853dd2__FCA61_Male_testis_adult_1dWT_Fuller_sample3
CAAGACTAGAGTCCGA-6e853dd2__FCA61_Male_testis_adult_1dWT_Fuller_sample3
CAAGACTGTGATTGGG-6e853dd2__FCA61_Male_testis_adult_1dWT_Fuller_sample3
CAAGAGGTCCGATTAG-6e853dd2__FCA61_Male_testis_adult_1dWT_Fuller_sample3
CAAGCTACACTCTGCT-6e853dd2__FCA61_Male_testis_adult_1dWT_Fuller_sample3
CAAGGGACAGCTACAT-6e853dd2__FCA61_Male_testis_adult_1dWT_Fuller_sample3
CAAGGGAGTTTACCTT-6e853dd2__FCA61_Male_testis_adult_1dWT_Fuller_sample3
CAAGGGATCAGCAATC-6e853dd2__FCA61_Male_testis_adult_1dWT_Fuller_sample3
CAATACGAGCTGACCC-6e853dd2__FCA61_Male_testis_adult_1dWT_Fuller_sample3
CAATACGCACAGCTGC-6e853dd2__FCA61_Male_testis_adult_1dWT_Fuller_sample3
CAATACGCACTGAGGA-6e853dd2__FCA61_Male_testis_adult_1dWT_Fuller_sample3
CAATCGATCATGGGAG-6e853dd2__FCA61_Male_testis_adult_1dWT_Fuller_sample3
CAATGACCAGGCGAAT-6e853dd2__FCA61_Male_testis_adult_1dWT_Fuller_sample3
CAATGACTCAATCGGT-6e853dd2__FCA61_Male_testis_adult_1dWT_Fuller_sample3
CAATTTCCAGGACAGT-6e853dd2__FCA61_Male_testis_adult_1dWT_Fuller_sample3
CAATTTCCATATTCGG-6e853dd2__FCA61_Male_testis_adult_1dWT_Fuller_sample3
CAATTTCTCCCTCATG-6e853dd2__FCA61_Male_testis_adult_1dWT_Fuller_sample3
CACAACAGTGCACGCT-6e853dd2__FCA61_Male_testis_adult_1dWT_Fuller_sample3
CACAGATCACATGACT-6e853dd2__FCA61_Male_testis_adult_1dWT_Fuller_sample3
CACAGGCAGATGCTAA-6e853dd2__FCA61_Male_testis_adult_1dWT_Fuller_sample3
CACAGGCGTGGTATGG-6e853dd2__FCA61_Male_testis_adult_1dWT_Fuller_sample3
CACAGGCTCTTACTGT-6e853dd2__FCA61_Male_testis_adult_1dWT_Fuller_sample3
CACCGTTAGATGTAGT-6e853dd2__FCA61_Male_testis_adult_1dWT_Fuller_sample3
CACCGTTAGCATGTTC-6e853dd2__FCA61_Male_testis_adult_1dWT_Fuller_sample3
CACCGTTAGCGAAACC-6e853dd2__FCA61_Male_testis_adult_1dWT_Fuller_sample3
CACCGTTAGGCGTTAG-6e853dd2__FCA61_Male_testis_adult_1dWT_Fuller_sample3
CACGAATAGCAGATAT-6e853dd2__FCA61_Male_testis_adult_1dWT_Fuller_sample3
CACGAATGTCTTCTAT-6e853dd2__FCA61_Male_testis_adult_1dWT_Fuller_sample3
CACGGGTAGTGGGAAA-6e853dd2__FCA61_Male_testis_adult_1dWT_Fuller_sample3
CACGTGGCATCTCCCA-6e853dd2__FCA61_Male_testis_adult_1dWT_Fuller_sample3
CACTAAGAGATGTTCC-6e853dd2__FCA61_Male_testis_adult_1dWT_Fuller_sample3
CACTAAGCACGGCGTT-6e853dd2__FCA61_Male_testis_adult_1dWT_Fuller_sample3
CACTGAAGTCTCACAA-6e853dd2__FCA61_Male_testis_adult_1dWT_Fuller_sample3
CACTGAAGTTAGAGTA-6e853dd2__FCA61_Male_testis_adult_1dWT_Fuller_sample3
CACTGGGAGCCGATCC-6e853dd2__FCA61_Male_testis_adult_1dWT_Fuller_sample3
CACTGGGCACGTGTGC-6e853dd2__FCA61_Male_testis_adult_1dWT_Fuller_sample3
CACTGTCAGTTCATGC-6e853dd2__FCA61_Male_testis_adult_1dWT_Fuller_sample3
CACTGTCCAATGTTGC-6e853dd2__FCA61_Male_testis_adult_1dWT_Fuller_sample3
CACTGTCGTAATCAGA-6e853dd2__FCA61_Male_testis_adult_1dWT_Fuller_sample3
CACTTCGCAACTGCTA-6e853dd2__FCA61_Male_testis_adult_1dWT_Fuller_sample3
CAGAGCCAGTGGAATT-6e853dd2__FCA61_Male_testis_adult_1dWT_Fuller_sample3
CAGAGCCTCTGGGCGT-6e853dd2__FCA61_Male_testis_adult_1dWT_Fuller_sample3
CAGATACCAACCCGCA-6e853dd2__FCA61_Male_testis_adult_1dWT_Fuller_sample3
CAGATACTCTCAACGA-6e853dd2__FCA61_Male_testis_adult_1dWT_Fuller_sample3
CAGATCAGTTCGGCCA-6e853dd2__FCA61_Male_testis_adult_1dWT_Fuller_sample3
CAGCAATGTGATACCT-6e853dd2__FCA61_Male_testis_adult_1dWT_Fuller_sample3
CAGCAATTCACTTCTA-6e853dd2__FCA61_Male_testis_adult_1dWT_Fuller_sample3
CAGCACGAGCCGGAAT-6e853dd2__FCA61_Male_testis_adult_1dWT_Fuller_sample3
CAGCACGAGGCGAAGG-6e853dd2__FCA61_Male_testis_adult_1dWT_Fuller_sample3
CAGCGTGTCGTTGTGA-6e853dd2__FCA61_Male_testis_adult_1dWT_Fuller_sample3
CAGGGCTCACGTCGTG-6e853dd2__FCA61_Male_testis_adult_1dWT_Fuller_sample3
CAGGGCTGTACCCGAC-6e853dd2__FCA61_Male_testis_adult_1dWT_Fuller_sample3
CAGGTATTCCGAGATT-6e853dd2__FCA61_Male_testis_adult_1dWT_Fuller_sample3
CAGTGCGAGGAGGTTC-6e853dd2__FCA61_Male_testis_adult_1dWT_Fuller_sample3
CAGTGCGAGTAACGAT-6e853dd2__FCA61_Male_testis_adult_1dWT_Fuller_sample3
CAGTGCGCATCCGCGA-6e853dd2__FCA61_Male_testis_adult_1dWT_Fuller_sample3
CAGTGCGGTACCACGC-6e853dd2__FCA61_Male_testis_adult_1dWT_Fuller_sample3
CAGTGCGGTTGGGTAG-6e853dd2__FCA61_Male_testis_adult_1dWT_Fuller_sample3
CAGTTAGAGCTTTGTG-6e853dd2__FCA61_Male_testis_adult_1dWT_Fuller_sample3
CAGTTAGAGGTAGATT-6e853dd2__FCA61_Male_testis_adult_1dWT_Fuller_sample3
CAGTTCCGTAACGCGA-6e853dd2__FCA61_Male_testis_adult_1dWT_Fuller_sample3
CATACAGGTCTCAGGC-6e853dd2__FCA61_Male_testis_adult_1dWT_Fuller_sample3
CATACCCAGGCCTAAG-6e853dd2__FCA61_Male_testis_adult_1dWT_Fuller_sample3
CATACCCTCAGCTGTA-6e853dd2__FCA61_Male_testis_adult_1dWT_Fuller_sample3
CATACTTTCCGGTAAT-6e853dd2__FCA61_Male_testis_adult_1dWT_Fuller_sample3
CATCCACAGCTACGTT-6e853dd2__FCA61_Male_testis_adult_1dWT_Fuller_sample3
CATCCACCAGGTGTGA-6e853dd2__FCA61_Male_testis_adult_1dWT_Fuller_sample3
CATCCACTCAACTCTT-6e853dd2__FCA61_Male_testis_adult_1dWT_Fuller_sample3
CATCCCAGTTGCATCA-6e853dd2__FCA61_Male_testis_adult_1dWT_Fuller_sample3
CATCCGTTCCTTACCG-6e853dd2__FCA61_Male_testis_adult_1dWT_Fuller_sample3
CATCGCTCAGCATCTA-6e853dd2__FCA61_Male_testis_adult_1dWT_Fuller_sample3
CATCGCTTCATACGGT-6e853dd2__FCA61_Male_testis_adult_1dWT_Fuller_sample3
CATCGCTTCTACGGTA-6e853dd2__FCA61_Male_testis_adult_1dWT_Fuller_sample3
CATCGGGGTATAGCTC-6e853dd2__FCA61_Male_testis_adult_1dWT_Fuller_sample3
CATCGGGGTATGCAAA-6e853dd2__FCA61_Male_testis_adult_1dWT_Fuller_sample3
CATCGTCCAAGAATGT-6e853dd2__FCA61_Male_testis_adult_1dWT_Fuller_sample3
CATCGTCGTTACCCAA-6e853dd2__FCA61_Male_testis_adult_1dWT_Fuller_sample3
CATCGTCTCGCGCTGA-6e853dd2__FCA61_Male_testis_adult_1dWT_Fuller_sample3
CATGAGTTCGAGCCTG-6e853dd2__FCA61_Male_testis_adult_1dWT_Fuller_sample3
CATGAGTTCTTACCAT-6e853dd2__FCA61_Male_testis_adult_1dWT_Fuller_sample3
CATGCCTCACCAGCTG-6e853dd2__FCA61_Male_testis_adult_1dWT_Fuller_sample3
CATGCCTGTGGGAGAG-6e853dd2__FCA61_Male_testis_adult_1dWT_Fuller_sample3
CATGCCTTCATATGGC-6e853dd2__FCA61_Male_testis_adult_1dWT_Fuller_sample3
CATGCCTTCCATTTAC-6e853dd2__FCA61_Male_testis_adult_1dWT_Fuller_sample3
CATGCTCAGATAACGT-6e853dd2__FCA61_Male_testis_adult_1dWT_Fuller_sample3
CATGGTATCCAGCAAT-6e853dd2__FCA61_Male_testis_adult_1dWT_Fuller_sample3
CATTCATGTTCAGCGC-6e853dd2__FCA61_Male_testis_adult_1dWT_Fuller_sample3
CATTCATTCCTTCTGG-6e853dd2__FCA61_Male_testis_adult_1dWT_Fuller_sample3
CATTCTACAAGACCTT-6e853dd2__FCA61_Male_testis_adult_1dWT_Fuller_sample3
CATTCTACATTGGGAG-6e853dd2__FCA61_Male_testis_adult_1dWT_Fuller_sample3
CATTCTATCGATGGAG-6e853dd2__FCA61_Male_testis_adult_1dWT_Fuller_sample3
CATTGAGTCAGGAACG-6e853dd2__FCA61_Male_testis_adult_1dWT_Fuller_sample3
CATTGCCAGTCATGCT-6e853dd2__FCA61_Male_testis_adult_1dWT_Fuller_sample3
CATTGCCCAGCTTCCT-6e853dd2__FCA61_Male_testis_adult_1dWT_Fuller_sample3
CATTGCCCATCGAACT-6e853dd2__FCA61_Male_testis_adult_1dWT_Fuller_sample3
CATTGCCTCGAAGAAT-6e853dd2__FCA61_Male_testis_adult_1dWT_Fuller_sample3
CATTGTTTCCGCATAA-6e853dd2__FCA61_Male_testis_adult_1dWT_Fuller_sample3
CATTTCAAGTGGCAGT-6e853dd2__FCA61_Male_testis_adult_1dWT_Fuller_sample3
CATTTCACACCAGTTA-6e853dd2__FCA61_Male_testis_adult_1dWT_Fuller_sample3
CCAAGCGCAAGATGGC-6e853dd2__FCA61_Male_testis_adult_1dWT_Fuller_sample3
CCAAGCGTCCAAGCCG-6e853dd2__FCA61_Male_testis_adult_1dWT_Fuller_sample3
CCAATTTTCTCTAAGG-6e853dd2__FCA61_Male_testis_adult_1dWT_Fuller_sample3
CCACACTAGCGAGTCA-6e853dd2__FCA61_Male_testis_adult_1dWT_Fuller_sample3
CCACCATAGACATACA-6e853dd2__FCA61_Male_testis_adult_1dWT_Fuller_sample3
CCACCATCATGTGTCA-6e853dd2__FCA61_Male_testis_adult_1dWT_Fuller_sample3
CCACCATGTAGGTACG-6e853dd2__FCA61_Male_testis_adult_1dWT_Fuller_sample3
CCACGTTAGTACAGCG-6e853dd2__FCA61_Male_testis_adult_1dWT_Fuller_sample3
CCACTTGAGTCATCGT-6e853dd2__FCA61_Male_testis_adult_1dWT_Fuller_sample3
CCATAAGGTCGCATCG-6e853dd2__FCA61_Male_testis_adult_1dWT_Fuller_sample3
CCATCACGTACAAAGT-6e853dd2__FCA61_Male_testis_adult_1dWT_Fuller_sample3
CCCAACTAGCTTGTTG-6e853dd2__FCA61_Male_testis_adult_1dWT_Fuller_sample3
CCCATTGCAGACTCTA-6e853dd2__FCA61_Male_testis_adult_1dWT_Fuller_sample3
CCCGAAGAGACATCAA-6e853dd2__FCA61_Male_testis_adult_1dWT_Fuller_sample3
CCCGAAGGTGGACAGT-6e853dd2__FCA61_Male_testis_adult_1dWT_Fuller_sample3
CCCTAACCACAGAAGC-6e853dd2__FCA61_Male_testis_adult_1dWT_Fuller_sample3
CCCTAACCATAGATCC-6e853dd2__FCA61_Male_testis_adult_1dWT_Fuller_sample3
CCCTCAAGTGCAGTGA-6e853dd2__FCA61_Male_testis_adult_1dWT_Fuller_sample3
CCCTCAATCCTGGCTT-6e853dd2__FCA61_Male_testis_adult_1dWT_Fuller_sample3
CCCTCTCAGGTGGCTA-6e853dd2__FCA61_Male_testis_adult_1dWT_Fuller_sample3
CCCTTAGCAACCCTCT-6e853dd2__FCA61_Male_testis_adult_1dWT_Fuller_sample3
CCCTTAGGTACACTCA-6e853dd2__FCA61_Male_testis_adult_1dWT_Fuller_sample3
CCCTTAGTCCAAATGC-6e853dd2__FCA61_Male_testis_adult_1dWT_Fuller_sample3
CCCTTAGTCCGGCAGT-6e853dd2__FCA61_Male_testis_adult_1dWT_Fuller_sample3
CCCTTAGTCGGCCCAA-6e853dd2__FCA61_Male_testis_adult_1dWT_Fuller_sample3
CCCTTAGTCGTAGGGA-6e853dd2__FCA61_Male_testis_adult_1dWT_Fuller_sample3
CCCTTAGTCTGGGATT-6e853dd2__FCA61_Male_testis_adult_1dWT_Fuller_sample3
CCGAACGTCTTCTGGC-6e853dd2__FCA61_Male_testis_adult_1dWT_Fuller_sample3
CCGATCTCAACGTTAC-6e853dd2__FCA61_Male_testis_adult_1dWT_Fuller_sample3
CCGATGGCATGTGGTT-6e853dd2__FCA61_Male_testis_adult_1dWT_Fuller_sample3
CCGATGGGTACCTAGT-6e853dd2__FCA61_Male_testis_adult_1dWT_Fuller_sample3
CCGATGGTCAAGAGGC-6e853dd2__FCA61_Male_testis_adult_1dWT_Fuller_sample3
CCGATGGTCCCTTCCC-6e853dd2__FCA61_Male_testis_adult_1dWT_Fuller_sample3
CCGCAAGTCTCGCGTT-6e853dd2__FCA61_Male_testis_adult_1dWT_Fuller_sample3
CCGGACACAGCTTCCT-6e853dd2__FCA61_Male_testis_adult_1dWT_Fuller_sample3
CCGGGTAAGAATTCAG-6e853dd2__FCA61_Male_testis_adult_1dWT_Fuller_sample3
CCGGGTAAGGAAGAAC-6e853dd2__FCA61_Male_testis_adult_1dWT_Fuller_sample3
CCGGGTAGTAGCGTAG-6e853dd2__FCA61_Male_testis_adult_1dWT_Fuller_sample3
CCGGTAGGTAACCAGG-6e853dd2__FCA61_Male_testis_adult_1dWT_Fuller_sample3
CCGGTGACAACTGTGT-6e853dd2__FCA61_Male_testis_adult_1dWT_Fuller_sample3
CCGTAGGGTTGCCTAA-6e853dd2__FCA61_Male_testis_adult_1dWT_Fuller_sample3
CCGTAGGTCAGACCGC-6e853dd2__FCA61_Male_testis_adult_1dWT_Fuller_sample3
CCGTTCAAGACCATAA-6e853dd2__FCA61_Male_testis_adult_1dWT_Fuller_sample3
CCGTTCAAGGAACGAA-6e853dd2__FCA61_Male_testis_adult_1dWT_Fuller_sample3
CCGTTCAAGGACAGCT-6e853dd2__FCA61_Male_testis_adult_1dWT_Fuller_sample3
CCGTTCAGTTGCGAAG-6e853dd2__FCA61_Male_testis_adult_1dWT_Fuller_sample3
CCTAACCTCTGGGCAC-6e853dd2__FCA61_Male_testis_adult_1dWT_Fuller_sample3
CCTACGTTCCTTCTAA-6e853dd2__FCA61_Male_testis_adult_1dWT_Fuller_sample3
CCTATCGCACGCGCAT-6e853dd2__FCA61_Male_testis_adult_1dWT_Fuller_sample3
CCTCAACGTAAGCAAT-6e853dd2__FCA61_Male_testis_adult_1dWT_Fuller_sample3
CCTCACAAGACTACCT-6e853dd2__FCA61_Male_testis_adult_1dWT_Fuller_sample3
CCTCACAGTCTTCATT-6e853dd2__FCA61_Male_testis_adult_1dWT_Fuller_sample3
CCTCCTCCAGAAACCG-6e853dd2__FCA61_Male_testis_adult_1dWT_Fuller_sample3
CCTCCTCGTCTTTCAT-6e853dd2__FCA61_Male_testis_adult_1dWT_Fuller_sample3
CCTCTCCTCCATATGG-6e853dd2__FCA61_Male_testis_adult_1dWT_Fuller_sample3
CCTGCATAGGGCTTCC-6e853dd2__FCA61_Male_testis_adult_1dWT_Fuller_sample3
CCTGTTGAGGTCGTAG-6e853dd2__FCA61_Male_testis_adult_1dWT_Fuller_sample3
CCTGTTGAGTATTAGG-6e853dd2__FCA61_Male_testis_adult_1dWT_Fuller_sample3
CCTGTTGTCTGTTGGA-6e853dd2__FCA61_Male_testis_adult_1dWT_Fuller_sample3
CCTTCAGAGTTGTCAC-6e853dd2__FCA61_Male_testis_adult_1dWT_Fuller_sample3
CCTTCAGCAGTAACAA-6e853dd2__FCA61_Male_testis_adult_1dWT_Fuller_sample3
CCTTTGGGTTCTCTCG-6e853dd2__FCA61_Male_testis_adult_1dWT_Fuller_sample3
CGAAGGAGTCTTCGAA-6e853dd2__FCA61_Male_testis_adult_1dWT_Fuller_sample3
CGAAGGAGTTATCCAG-6e853dd2__FCA61_Male_testis_adult_1dWT_Fuller_sample3
CGAAGTTTCGTGGACC-6e853dd2__FCA61_Male_testis_adult_1dWT_Fuller_sample3
CGAATTGAGTGGAATT-6e853dd2__FCA61_Male_testis_adult_1dWT_Fuller_sample3
CGAATTGCAGAGGTTG-6e853dd2__FCA61_Male_testis_adult_1dWT_Fuller_sample3
CGAATTGGTTGGCTAT-6e853dd2__FCA61_Male_testis_adult_1dWT_Fuller_sample3
CGAATTGTCAAGTGGG-6e853dd2__FCA61_Male_testis_adult_1dWT_Fuller_sample3
CGAGAAGTCCCGTGAG-6e853dd2__FCA61_Male_testis_adult_1dWT_Fuller_sample3
CGAGAAGTCCCGTTCA-6e853dd2__FCA61_Male_testis_adult_1dWT_Fuller_sample3
CGAGTGCGTGTGCCTG-6e853dd2__FCA61_Male_testis_adult_1dWT_Fuller_sample3
CGAGTGCTCACCTTAT-6e853dd2__FCA61_Male_testis_adult_1dWT_Fuller_sample3
CGAGTGCTCGAGCTGC-6e853dd2__FCA61_Male_testis_adult_1dWT_Fuller_sample3
CGAGTGCTCGTTCCTG-6e853dd2__FCA61_Male_testis_adult_1dWT_Fuller_sample3
CGAGTTATCAGTGTCA-6e853dd2__FCA61_Male_testis_adult_1dWT_Fuller_sample3
CGATGCGCACAGTCGC-6e853dd2__FCA61_Male_testis_adult_1dWT_Fuller_sample3
CGCAGGTAGGGAGGGT-6e853dd2__FCA61_Male_testis_adult_1dWT_Fuller_sample3
CGCAGGTGTCGCACAC-6e853dd2__FCA61_Male_testis_adult_1dWT_Fuller_sample3
CGCATAATCACTTATC-6e853dd2__FCA61_Male_testis_adult_1dWT_Fuller_sample3
CGCCAGAAGCTCACTA-6e853dd2__FCA61_Male_testis_adult_1dWT_Fuller_sample3
CGCGTGAGTCTCCTGT-6e853dd2__FCA61_Male_testis_adult_1dWT_Fuller_sample3
CGCGTGATCAAACGAA-6e853dd2__FCA61_Male_testis_adult_1dWT_Fuller_sample3
CGGAACCCAGCTAACT-6e853dd2__FCA61_Male_testis_adult_1dWT_Fuller_sample3
CGGAACCGTTGCGTAT-6e853dd2__FCA61_Male_testis_adult_1dWT_Fuller_sample3
CGGAATTTCTGAGAGG-6e853dd2__FCA61_Male_testis_adult_1dWT_Fuller_sample3
CGGACACAGACCCTTA-6e853dd2__FCA61_Male_testis_adult_1dWT_Fuller_sample3
CGGACACCATAGGCGA-6e853dd2__FCA61_Male_testis_adult_1dWT_Fuller_sample3
CGGAGAAGTCTTCAAG-6e853dd2__FCA61_Male_testis_adult_1dWT_Fuller_sample3
CGGCAGTAGGTCATTC-6e853dd2__FCA61_Male_testis_adult_1dWT_Fuller_sample3
CGGCAGTTCCAAGAGG-6e853dd2__FCA61_Male_testis_adult_1dWT_Fuller_sample3
CGGGACTGTACGTGTT-6e853dd2__FCA61_Male_testis_adult_1dWT_Fuller_sample3
CGGGTGTTCAGACTGT-6e853dd2__FCA61_Male_testis_adult_1dWT_Fuller_sample3
CGGTCAGAGTTGCATC-6e853dd2__FCA61_Male_testis_adult_1dWT_Fuller_sample3
CGTAAGTCAGATCACT-6e853dd2__FCA61_Male_testis_adult_1dWT_Fuller_sample3
CGTAAGTCAGTGCCTG-6e853dd2__FCA61_Male_testis_adult_1dWT_Fuller_sample3
CGTGAATAGCGAGAAA-6e853dd2__FCA61_Male_testis_adult_1dWT_Fuller_sample3
CGTGAATCACACACTA-6e853dd2__FCA61_Male_testis_adult_1dWT_Fuller_sample3
CGTGTCTGTGACCGTC-6e853dd2__FCA61_Male_testis_adult_1dWT_Fuller_sample3
CGTTCTGGTTTCGATG-6e853dd2__FCA61_Male_testis_adult_1dWT_Fuller_sample3
CGTTGGGAGACTCGAG-6e853dd2__FCA61_Male_testis_adult_1dWT_Fuller_sample3
CGTTGGGTCAAGAATG-6e853dd2__FCA61_Male_testis_adult_1dWT_Fuller_sample3
CTAACTTAGGCCGCTT-6e853dd2__FCA61_Male_testis_adult_1dWT_Fuller_sample3
CTAACTTTCTACTGAG-6e853dd2__FCA61_Male_testis_adult_1dWT_Fuller_sample3
CTACAGACAACTCGAT-6e853dd2__FCA61_Male_testis_adult_1dWT_Fuller_sample3
CTACAGATCACCTGGG-6e853dd2__FCA61_Male_testis_adult_1dWT_Fuller_sample3
CTACATTAGGGCGAAG-6e853dd2__FCA61_Male_testis_adult_1dWT_Fuller_sample3
CTACCCACAGCGTTTA-6e853dd2__FCA61_Male_testis_adult_1dWT_Fuller_sample3
CTACCTGAGGGAGAAT-6e853dd2__FCA61_Male_testis_adult_1dWT_Fuller_sample3
CTACCTGCACTAACCA-6e853dd2__FCA61_Male_testis_adult_1dWT_Fuller_sample3
CTACGGGGTACGGTTT-6e853dd2__FCA61_Male_testis_adult_1dWT_Fuller_sample3
CTACGGGTCTTCCCAG-6e853dd2__FCA61_Male_testis_adult_1dWT_Fuller_sample3
CTACTATAGATGAATC-6e853dd2__FCA61_Male_testis_adult_1dWT_Fuller_sample3
CTACTATAGCCGAACA-6e853dd2__FCA61_Male_testis_adult_1dWT_Fuller_sample3
CTACTATTCCTTCAGC-6e853dd2__FCA61_Male_testis_adult_1dWT_Fuller_sample3
CTAGGTACAGGACGAT-6e853dd2__FCA61_Male_testis_adult_1dWT_Fuller_sample3
CTATAGGAGGATTTGA-6e853dd2__FCA61_Male_testis_adult_1dWT_Fuller_sample3
CTATAGGCAGGTCTCG-6e853dd2__FCA61_Male_testis_adult_1dWT_Fuller_sample3
CTATAGGGTCCAAATC-6e853dd2__FCA61_Male_testis_adult_1dWT_Fuller_sample3
CTATAGGGTGGTTTAC-6e853dd2__FCA61_Male_testis_adult_1dWT_Fuller_sample3
CTATCCGCAAGCAATA-6e853dd2__FCA61_Male_testis_adult_1dWT_Fuller_sample3
CTATCCGTCCGAGCTG-6e853dd2__FCA61_Male_testis_adult_1dWT_Fuller_sample3
CTCAAGACAAATAAGC-6e853dd2__FCA61_Male_testis_adult_1dWT_Fuller_sample3
CTCAGAAAGGCACTCC-6e853dd2__FCA61_Male_testis_adult_1dWT_Fuller_sample3
CTCAGAATCAGCGGAA-6e853dd2__FCA61_Male_testis_adult_1dWT_Fuller_sample3
CTCAGGGAGGTTACAA-6e853dd2__FCA61_Male_testis_adult_1dWT_Fuller_sample3
CTCAGGGTCGAAACAA-6e853dd2__FCA61_Male_testis_adult_1dWT_Fuller_sample3
CTCAGTCTCATCTACT-6e853dd2__FCA61_Male_testis_adult_1dWT_Fuller_sample3
CTCATCGAGGTCATTC-6e853dd2__FCA61_Male_testis_adult_1dWT_Fuller_sample3
CTCATCGAGGTGCATG-6e853dd2__FCA61_Male_testis_adult_1dWT_Fuller_sample3
CTCATCGCAGTGGGTA-6e853dd2__FCA61_Male_testis_adult_1dWT_Fuller_sample3
CTCATCGTCGGCATAT-6e853dd2__FCA61_Male_testis_adult_1dWT_Fuller_sample3
CTCATGCAGCCGTTGC-6e853dd2__FCA61_Male_testis_adult_1dWT_Fuller_sample3
CTCATGCTCCAGCACG-6e853dd2__FCA61_Male_testis_adult_1dWT_Fuller_sample3
CTCATTAGTTATCTTC-6e853dd2__FCA61_Male_testis_adult_1dWT_Fuller_sample3
CTCCAACGTCTGTAGT-6e853dd2__FCA61_Male_testis_adult_1dWT_Fuller_sample3
CTCCACAGTGATATAG-6e853dd2__FCA61_Male_testis_adult_1dWT_Fuller_sample3
CTCCCAATCTGACGCG-6e853dd2__FCA61_Male_testis_adult_1dWT_Fuller_sample3
CTCCCTCAGCCACAAG-6e853dd2__FCA61_Male_testis_adult_1dWT_Fuller_sample3
CTCCCTCCAACGAGGT-6e853dd2__FCA61_Male_testis_adult_1dWT_Fuller_sample3
CTCCGATGTATGGGAC-6e853dd2__FCA61_Male_testis_adult_1dWT_Fuller_sample3
CTCCTCCAGACAACTA-6e853dd2__FCA61_Male_testis_adult_1dWT_Fuller_sample3
CTCCTCCCAGCTAACT-6e853dd2__FCA61_Male_testis_adult_1dWT_Fuller_sample3
CTCCTCCTCCTGGGTG-6e853dd2__FCA61_Male_testis_adult_1dWT_Fuller_sample3
CTCCTTTCACTCCGGA-6e853dd2__FCA61_Male_testis_adult_1dWT_Fuller_sample3
CTCCTTTCAGACCCGT-6e853dd2__FCA61_Male_testis_adult_1dWT_Fuller_sample3
CTCCTTTTCGTCTCAC-6e853dd2__FCA61_Male_testis_adult_1dWT_Fuller_sample3
CTCGAGGTCCTACCAC-6e853dd2__FCA61_Male_testis_adult_1dWT_Fuller_sample3
CTCTCAGAGGCATCTT-6e853dd2__FCA61_Male_testis_adult_1dWT_Fuller_sample3
CTCTCGAAGGTTGGAC-6e853dd2__FCA61_Male_testis_adult_1dWT_Fuller_sample3
CTCTCGAGTGTCTTAG-6e853dd2__FCA61_Male_testis_adult_1dWT_Fuller_sample3
CTCTCGATCCGTACGG-6e853dd2__FCA61_Male_testis_adult_1dWT_Fuller_sample3
CTCTGGTAGCGTCAAG-6e853dd2__FCA61_Male_testis_adult_1dWT_Fuller_sample3
CTGAATGAGTCACGAG-6e853dd2__FCA61_Male_testis_adult_1dWT_Fuller_sample3
CTGAATGGTCTCCTGT-6e853dd2__FCA61_Male_testis_adult_1dWT_Fuller_sample3
CTGAGGCCAACCCTCT-6e853dd2__FCA61_Male_testis_adult_1dWT_Fuller_sample3
CTGAGGCTCTTCGGTC-6e853dd2__FCA61_Male_testis_adult_1dWT_Fuller_sample3
CTGATCCCAACCGCTG-6e853dd2__FCA61_Male_testis_adult_1dWT_Fuller_sample3
CTGCATCTCGACGCTG-6e853dd2__FCA61_Male_testis_adult_1dWT_Fuller_sample3
CTGCCATGTGTTTGCA-6e853dd2__FCA61_Male_testis_adult_1dWT_Fuller_sample3
CTGCCTAGTGTGTGGA-6e853dd2__FCA61_Male_testis_adult_1dWT_Fuller_sample3
CTGCCTATCGAGTGAG-6e853dd2__FCA61_Male_testis_adult_1dWT_Fuller_sample3
CTGCGAGCAATTTCTC-6e853dd2__FCA61_Male_testis_adult_1dWT_Fuller_sample3
CTGGCAGGTTAGAGTA-6e853dd2__FCA61_Male_testis_adult_1dWT_Fuller_sample3
CTGGTCTAGAGCTTTC-6e853dd2__FCA61_Male_testis_adult_1dWT_Fuller_sample3
CTGGTCTCACCCTCTA-6e853dd2__FCA61_Male_testis_adult_1dWT_Fuller_sample3
CTGGTCTTCACCCATC-6e853dd2__FCA61_Male_testis_adult_1dWT_Fuller_sample3
CTGTAGACAGACTCTA-6e853dd2__FCA61_Male_testis_adult_1dWT_Fuller_sample3
CTGTAGAGTGCTGTCG-6e853dd2__FCA61_Male_testis_adult_1dWT_Fuller_sample3
CTGTATTCACGCTATA-6e853dd2__FCA61_Male_testis_adult_1dWT_Fuller_sample3
CTGTATTCAGCAAGAC-6e853dd2__FCA61_Male_testis_adult_1dWT_Fuller_sample3
CTGTATTGTGCTGATT-6e853dd2__FCA61_Male_testis_adult_1dWT_Fuller_sample3
CTGTGAAGTCAGACTT-6e853dd2__FCA61_Male_testis_adult_1dWT_Fuller_sample3
CTTACCGAGCCTCTCT-6e853dd2__FCA61_Male_testis_adult_1dWT_Fuller_sample3
CTTAGGAAGCTCGAAG-6e853dd2__FCA61_Male_testis_adult_1dWT_Fuller_sample3
CTTAGGAAGGTAAAGG-6e853dd2__FCA61_Male_testis_adult_1dWT_Fuller_sample3
CTTCAATGTGTCTTAG-6e853dd2__FCA61_Male_testis_adult_1dWT_Fuller_sample3
CTTCAATTCCGGCAAC-6e853dd2__FCA61_Male_testis_adult_1dWT_Fuller_sample3
CTTCCGAAGTCCCGGT-6e853dd2__FCA61_Male_testis_adult_1dWT_Fuller_sample3
CTTCCGACAGTATACC-6e853dd2__FCA61_Male_testis_adult_1dWT_Fuller_sample3
CTTCCGAGTATGATCC-6e853dd2__FCA61_Male_testis_adult_1dWT_Fuller_sample3
CTTCCTTAGCAAGTCG-6e853dd2__FCA61_Male_testis_adult_1dWT_Fuller_sample3
CTTCCTTCAATTGTGC-6e853dd2__FCA61_Male_testis_adult_1dWT_Fuller_sample3
CTTCCTTCAGCCCACA-6e853dd2__FCA61_Male_testis_adult_1dWT_Fuller_sample3
CTTCCTTTCTATTCGT-6e853dd2__FCA61_Male_testis_adult_1dWT_Fuller_sample3
CTTCTCTCAGGAACCA-6e853dd2__FCA61_Male_testis_adult_1dWT_Fuller_sample3
CTTGAGATCGCCAACG-6e853dd2__FCA61_Male_testis_adult_1dWT_Fuller_sample3
CTTTCAACAAATGCTC-6e853dd2__FCA61_Male_testis_adult_1dWT_Fuller_sample3
CTTTCAAGTAGACGTG-6e853dd2__FCA61_Male_testis_adult_1dWT_Fuller_sample3
CTTTCAAGTCCGGATC-6e853dd2__FCA61_Male_testis_adult_1dWT_Fuller_sample3
CTTTCGGAGATGGGCT-6e853dd2__FCA61_Male_testis_adult_1dWT_Fuller_sample3
CTTTCGGTCGTGTTCC-6e853dd2__FCA61_Male_testis_adult_1dWT_Fuller_sample3
GAAACCTAGGAAAGGT-6e853dd2__FCA61_Male_testis_adult_1dWT_Fuller_sample3
GAAACCTAGTTGTCGT-6e853dd2__FCA61_Male_testis_adult_1dWT_Fuller_sample3
GAAACCTGTCTGTCAA-6e853dd2__FCA61_Male_testis_adult_1dWT_Fuller_sample3
GAAATGACAACGTAAA-6e853dd2__FCA61_Male_testis_adult_1dWT_Fuller_sample3
GAAATGAGTAGTCGGA-6e853dd2__FCA61_Male_testis_adult_1dWT_Fuller_sample3
GAAATGATCGCGATCG-6e853dd2__FCA61_Male_testis_adult_1dWT_Fuller_sample3
GAACACTCAAGTGATA-6e853dd2__FCA61_Male_testis_adult_1dWT_Fuller_sample3
GAACACTCACTTACAG-6e853dd2__FCA61_Male_testis_adult_1dWT_Fuller_sample3
GAACACTGTAACGGTG-6e853dd2__FCA61_Male_testis_adult_1dWT_Fuller_sample3
GAACGTTAGTAACGTA-6e853dd2__FCA61_Male_testis_adult_1dWT_Fuller_sample3
GAACGTTGTAGACAGC-6e853dd2__FCA61_Male_testis_adult_1dWT_Fuller_sample3
GAACTGTAGCGTTCCG-6e853dd2__FCA61_Male_testis_adult_1dWT_Fuller_sample3
GAACTGTCAAGGTTGG-6e853dd2__FCA61_Male_testis_adult_1dWT_Fuller_sample3
GAACTGTCATGACCCG-6e853dd2__FCA61_Male_testis_adult_1dWT_Fuller_sample3
GAAGAATCAACGAGGT-6e853dd2__FCA61_Male_testis_adult_1dWT_Fuller_sample3
GAAGCCCAGTCAGGGT-6e853dd2__FCA61_Male_testis_adult_1dWT_Fuller_sample3
GAAGCGAAGATTGACA-6e853dd2__FCA61_Male_testis_adult_1dWT_Fuller_sample3
GAATCGTGTTCGTGCG-6e853dd2__FCA61_Male_testis_adult_1dWT_Fuller_sample3
GAATCGTTCAAACCCA-6e853dd2__FCA61_Male_testis_adult_1dWT_Fuller_sample3
GACACGCAGCCTGCCA-6e853dd2__FCA61_Male_testis_adult_1dWT_Fuller_sample3
GACACGCAGGACGGAG-6e853dd2__FCA61_Male_testis_adult_1dWT_Fuller_sample3
GACACGCCAACAGTGG-6e853dd2__FCA61_Male_testis_adult_1dWT_Fuller_sample3
GACACGCCAGATACTC-6e853dd2__FCA61_Male_testis_adult_1dWT_Fuller_sample3
GACAGCCGTCGCGGTT-6e853dd2__FCA61_Male_testis_adult_1dWT_Fuller_sample3
GACATCAGTTACGCCG-6e853dd2__FCA61_Male_testis_adult_1dWT_Fuller_sample3
GACCAATCATACAGAA-6e853dd2__FCA61_Male_testis_adult_1dWT_Fuller_sample3
GACCAATCATGTGCCG-6e853dd2__FCA61_Male_testis_adult_1dWT_Fuller_sample3
GACCAATTCCTACACC-6e853dd2__FCA61_Male_testis_adult_1dWT_Fuller_sample3
GACCCAGTCACTACGA-6e853dd2__FCA61_Male_testis_adult_1dWT_Fuller_sample3
GACCCTTCAAGAGAGA-6e853dd2__FCA61_Male_testis_adult_1dWT_Fuller_sample3
GACCTTCAGCTGCCTG-6e853dd2__FCA61_Male_testis_adult_1dWT_Fuller_sample3
GACGCTGTCTACCTTA-6e853dd2__FCA61_Male_testis_adult_1dWT_Fuller_sample3
GACGCTGTCTGTCAGA-6e853dd2__FCA61_Male_testis_adult_1dWT_Fuller_sample3
GACGTTAAGAGAGGGC-6e853dd2__FCA61_Male_testis_adult_1dWT_Fuller_sample3
GACGTTATCAATGTCG-6e853dd2__FCA61_Male_testis_adult_1dWT_Fuller_sample3
GACTATGTCCCGAGGT-6e853dd2__FCA61_Male_testis_adult_1dWT_Fuller_sample3
GACTCTCGTAGGACCA-6e853dd2__FCA61_Male_testis_adult_1dWT_Fuller_sample3
GACTCTCGTGCAACAG-6e853dd2__FCA61_Male_testis_adult_1dWT_Fuller_sample3
GACTCTCTCTTTGCAT-6e853dd2__FCA61_Male_testis_adult_1dWT_Fuller_sample3
GACTTCCAGGTAGCAC-6e853dd2__FCA61_Male_testis_adult_1dWT_Fuller_sample3
GAGAAATTCGCCATAA-6e853dd2__FCA61_Male_testis_adult_1dWT_Fuller_sample3
GAGACCCAGGAACATT-6e853dd2__FCA61_Male_testis_adult_1dWT_Fuller_sample3
GAGACCCTCTAGACCA-6e853dd2__FCA61_Male_testis_adult_1dWT_Fuller_sample3
GAGACTTCAGGGATAC-6e853dd2__FCA61_Male_testis_adult_1dWT_Fuller_sample3
GAGACTTTCAAAGCCT-6e853dd2__FCA61_Male_testis_adult_1dWT_Fuller_sample3
GAGAGGTAGACTAGAT-6e853dd2__FCA61_Male_testis_adult_1dWT_Fuller_sample3
GAGAGGTTCGGTAACT-6e853dd2__FCA61_Male_testis_adult_1dWT_Fuller_sample3
GAGCCTGAGTAGTCTC-6e853dd2__FCA61_Male_testis_adult_1dWT_Fuller_sample3
GAGCCTGTCCTTTGAT-6e853dd2__FCA61_Male_testis_adult_1dWT_Fuller_sample3
GAGCCTGTCGACCATA-6e853dd2__FCA61_Male_testis_adult_1dWT_Fuller_sample3
GAGGCAAGTGGCATCC-6e853dd2__FCA61_Male_testis_adult_1dWT_Fuller_sample3
GAGGCCTGTGATATAG-6e853dd2__FCA61_Male_testis_adult_1dWT_Fuller_sample3
GAGGGATGTTGCTCCT-6e853dd2__FCA61_Male_testis_adult_1dWT_Fuller_sample3
GAGGGTATCCTCTCGA-6e853dd2__FCA61_Male_testis_adult_1dWT_Fuller_sample3
GAGTCTAAGTGCACTT-6e853dd2__FCA61_Male_testis_adult_1dWT_Fuller_sample3
GAGTCTACAGCGAGTA-6e853dd2__FCA61_Male_testis_adult_1dWT_Fuller_sample3
GAGTCTATCTCTATGT-6e853dd2__FCA61_Male_testis_adult_1dWT_Fuller_sample3
GAGTGAGCAGCGTTTA-6e853dd2__FCA61_Male_testis_adult_1dWT_Fuller_sample3
GAGTGAGTCAATCCAG-6e853dd2__FCA61_Male_testis_adult_1dWT_Fuller_sample3
GAGTGTTTCCTCAGGG-6e853dd2__FCA61_Male_testis_adult_1dWT_Fuller_sample3
GAGTTGTCATACTGTG-6e853dd2__FCA61_Male_testis_adult_1dWT_Fuller_sample3
GAGTTGTGTAGCGCCT-6e853dd2__FCA61_Male_testis_adult_1dWT_Fuller_sample3
GAGTTTGCAGCTGTAT-6e853dd2__FCA61_Male_testis_adult_1dWT_Fuller_sample3
GAGTTTGGTGTCCGTG-6e853dd2__FCA61_Male_testis_adult_1dWT_Fuller_sample3
GATAGAAGTTTCACAG-6e853dd2__FCA61_Male_testis_adult_1dWT_Fuller_sample3
GATAGCTGTCGCTTGG-6e853dd2__FCA61_Male_testis_adult_1dWT_Fuller_sample3
GATCACATCAGCCTCT-6e853dd2__FCA61_Male_testis_adult_1dWT_Fuller_sample3
GATCACATCCAACCGG-6e853dd2__FCA61_Male_testis_adult_1dWT_Fuller_sample3
GATCAGTAGCCTGAAG-6e853dd2__FCA61_Male_testis_adult_1dWT_Fuller_sample3
GATCAGTCACGGTCTG-6e853dd2__FCA61_Male_testis_adult_1dWT_Fuller_sample3
GATCATGGTGTCTTAG-6e853dd2__FCA61_Male_testis_adult_1dWT_Fuller_sample3
GATCGTAAGCGATGAC-6e853dd2__FCA61_Male_testis_adult_1dWT_Fuller_sample3
GATCGTAAGTCAGGGT-6e853dd2__FCA61_Male_testis_adult_1dWT_Fuller_sample3
GATGACTCAACGACAG-6e853dd2__FCA61_Male_testis_adult_1dWT_Fuller_sample3
GATGACTGTGGCAACA-6e853dd2__FCA61_Male_testis_adult_1dWT_Fuller_sample3
GATGATCCAGTAGGAC-6e853dd2__FCA61_Male_testis_adult_1dWT_Fuller_sample3
GATGCTAAGACGCCCT-6e853dd2__FCA61_Male_testis_adult_1dWT_Fuller_sample3
GATGGAGCATTCATCT-6e853dd2__FCA61_Male_testis_adult_1dWT_Fuller_sample3
GATGTTGGTTGTGCAT-6e853dd2__FCA61_Male_testis_adult_1dWT_Fuller_sample3
GATTCGATCTCTGCCA-6e853dd2__FCA61_Male_testis_adult_1dWT_Fuller_sample3
GATTGGTCAGCCCAGT-6e853dd2__FCA61_Male_testis_adult_1dWT_Fuller_sample3
GATTTCTAGCCTAACT-6e853dd2__FCA61_Male_testis_adult_1dWT_Fuller_sample3
GATTTCTCATGCACTA-6e853dd2__FCA61_Male_testis_adult_1dWT_Fuller_sample3
GCACATATCATCTCTA-6e853dd2__FCA61_Male_testis_adult_1dWT_Fuller_sample3
GCACATATCGCTCTAC-6e853dd2__FCA61_Male_testis_adult_1dWT_Fuller_sample3
GCACATATCTAAGCGT-6e853dd2__FCA61_Male_testis_adult_1dWT_Fuller_sample3
GCACGGTCAGCAGATG-6e853dd2__FCA61_Male_testis_adult_1dWT_Fuller_sample3
GCACGGTTCCAACCAA-6e853dd2__FCA61_Male_testis_adult_1dWT_Fuller_sample3
GCACGGTTCGTAGAGG-6e853dd2__FCA61_Male_testis_adult_1dWT_Fuller_sample3
GCACTAAAGTTGGAAT-6e853dd2__FCA61_Male_testis_adult_1dWT_Fuller_sample3
GCACTAACATCCGATA-6e853dd2__FCA61_Male_testis_adult_1dWT_Fuller_sample3
GCACTAATCCAAGAGG-6e853dd2__FCA61_Male_testis_adult_1dWT_Fuller_sample3
GCAGCCAAGAGTCAGC-6e853dd2__FCA61_Male_testis_adult_1dWT_Fuller_sample3
GCAGCCAAGCGATGCA-6e853dd2__FCA61_Male_testis_adult_1dWT_Fuller_sample3
GCAGCTGAGAGCCGTA-6e853dd2__FCA61_Male_testis_adult_1dWT_Fuller_sample3
GCAGCTGGTCTGCATA-6e853dd2__FCA61_Male_testis_adult_1dWT_Fuller_sample3
GCAGGCTCATTGGATC-6e853dd2__FCA61_Male_testis_adult_1dWT_Fuller_sample3
GCAGGCTGTGAACTAA-6e853dd2__FCA61_Male_testis_adult_1dWT_Fuller_sample3
GCAGTTATCCCGAGGT-6e853dd2__FCA61_Male_testis_adult_1dWT_Fuller_sample3
GCATCGGAGCGAGAAA-6e853dd2__FCA61_Male_testis_adult_1dWT_Fuller_sample3
GCATCGGAGTCACGAG-6e853dd2__FCA61_Male_testis_adult_1dWT_Fuller_sample3
GCATCGGCAATGGGTG-6e853dd2__FCA61_Male_testis_adult_1dWT_Fuller_sample3
GCATCTCCAGCAAGAC-6e853dd2__FCA61_Male_testis_adult_1dWT_Fuller_sample3
GCATCTCGTCTATGAC-6e853dd2__FCA61_Male_testis_adult_1dWT_Fuller_sample3
GCATGATTCGCTGACG-6e853dd2__FCA61_Male_testis_adult_1dWT_Fuller_sample3
GCATTAGAGATGAATC-6e853dd2__FCA61_Male_testis_adult_1dWT_Fuller_sample3
GCATTAGAGTGTTGTC-6e853dd2__FCA61_Male_testis_adult_1dWT_Fuller_sample3
GCATTAGCACGTAGAG-6e853dd2__FCA61_Male_testis_adult_1dWT_Fuller_sample3
GCATTAGTCACTCCGT-6e853dd2__FCA61_Male_testis_adult_1dWT_Fuller_sample3
GCCAACGAGTTGCGCC-6e853dd2__FCA61_Male_testis_adult_1dWT_Fuller_sample3
GCCAACGTCCCAATAG-6e853dd2__FCA61_Male_testis_adult_1dWT_Fuller_sample3
GCCAGCAAGGTGCCTC-6e853dd2__FCA61_Male_testis_adult_1dWT_Fuller_sample3
GCCAGTGTCCGCTTAC-6e853dd2__FCA61_Male_testis_adult_1dWT_Fuller_sample3
GCCAGTGTCTTGTTAC-6e853dd2__FCA61_Male_testis_adult_1dWT_Fuller_sample3
GCCATGGCATAAGCAA-6e853dd2__FCA61_Male_testis_adult_1dWT_Fuller_sample3
GCCATTCAGCTAATGA-6e853dd2__FCA61_Male_testis_adult_1dWT_Fuller_sample3
GCCATTCCACGCGCTA-6e853dd2__FCA61_Male_testis_adult_1dWT_Fuller_sample3
GCCCGAACAGACATCT-6e853dd2__FCA61_Male_testis_adult_1dWT_Fuller_sample3
GCCCGAATCACCTCGT-6e853dd2__FCA61_Male_testis_adult_1dWT_Fuller_sample3
GCCGATGGTCTGATCA-6e853dd2__FCA61_Male_testis_adult_1dWT_Fuller_sample3
GCCGATGTCCCTCATG-6e853dd2__FCA61_Male_testis_adult_1dWT_Fuller_sample3
GCCGTGAAGATCCTAC-6e853dd2__FCA61_Male_testis_adult_1dWT_Fuller_sample3
GCCGTGACAAGACCTT-6e853dd2__FCA61_Male_testis_adult_1dWT_Fuller_sample3
GCCGTGAGTTCAAAGA-6e853dd2__FCA61_Male_testis_adult_1dWT_Fuller_sample3
GCCTGTTAGAGCAGCT-6e853dd2__FCA61_Male_testis_adult_1dWT_Fuller_sample3
GCCTGTTTCGCCGAGT-6e853dd2__FCA61_Male_testis_adult_1dWT_Fuller_sample3
GCGGAAACATACCATG-6e853dd2__FCA61_Male_testis_adult_1dWT_Fuller_sample3
GCGGAAATCAGACATC-6e853dd2__FCA61_Male_testis_adult_1dWT_Fuller_sample3
GCGGATCCACTGGACC-6e853dd2__FCA61_Male_testis_adult_1dWT_Fuller_sample3
GCGTGCAGTGCGTGCT-6e853dd2__FCA61_Male_testis_adult_1dWT_Fuller_sample3
GCTACAACAGCAGACA-6e853dd2__FCA61_Male_testis_adult_1dWT_Fuller_sample3
GCTACCTCACTGCGAC-6e853dd2__FCA61_Male_testis_adult_1dWT_Fuller_sample3
GCTACCTCAGTTAGAA-6e853dd2__FCA61_Male_testis_adult_1dWT_Fuller_sample3
GCTGAATTCATTCTTG-6e853dd2__FCA61_Male_testis_adult_1dWT_Fuller_sample3
GCTGGGTCACAGTGAG-6e853dd2__FCA61_Male_testis_adult_1dWT_Fuller_sample3
GCTTCACCATGACCCG-6e853dd2__FCA61_Male_testis_adult_1dWT_Fuller_sample3
GCTTCACCATTCTTCA-6e853dd2__FCA61_Male_testis_adult_1dWT_Fuller_sample3
GCTTTCGCAACCTAAC-6e853dd2__FCA61_Male_testis_adult_1dWT_Fuller_sample3
GCTTTCGCAATTGTGC-6e853dd2__FCA61_Male_testis_adult_1dWT_Fuller_sample3
GGAACCCCAAATAGCA-6e853dd2__FCA61_Male_testis_adult_1dWT_Fuller_sample3
GGAAGTGAGGCGTTAG-6e853dd2__FCA61_Male_testis_adult_1dWT_Fuller_sample3
GGAGAACAGTTCCATG-6e853dd2__FCA61_Male_testis_adult_1dWT_Fuller_sample3
GGAGATGGTGATATAG-6e853dd2__FCA61_Male_testis_adult_1dWT_Fuller_sample3
GGAGCAAAGCAGCACA-6e853dd2__FCA61_Male_testis_adult_1dWT_Fuller_sample3
GGAGCAAAGTCCGTCG-6e853dd2__FCA61_Male_testis_adult_1dWT_Fuller_sample3
GGAGCAATCGGACAAG-6e853dd2__FCA61_Male_testis_adult_1dWT_Fuller_sample3
GGAGGATGTTAGAGAT-6e853dd2__FCA61_Male_testis_adult_1dWT_Fuller_sample3
GGAGGTAAGCGGTAGT-6e853dd2__FCA61_Male_testis_adult_1dWT_Fuller_sample3
GGAGGTATCGGACGTC-6e853dd2__FCA61_Male_testis_adult_1dWT_Fuller_sample3
GGATCTAAGGGAGGAC-6e853dd2__FCA61_Male_testis_adult_1dWT_Fuller_sample3
GGATCTATCCGGCAAC-6e853dd2__FCA61_Male_testis_adult_1dWT_Fuller_sample3
GGATGTTTCGAATCCA-6e853dd2__FCA61_Male_testis_adult_1dWT_Fuller_sample3
GGCACGTCAGGCGAAT-6e853dd2__FCA61_Male_testis_adult_1dWT_Fuller_sample3
GGCGTCACACGGCACT-6e853dd2__FCA61_Male_testis_adult_1dWT_Fuller_sample3
GGCGTCACAGGACATG-6e853dd2__FCA61_Male_testis_adult_1dWT_Fuller_sample3
GGCGTCACATAGGTTC-6e853dd2__FCA61_Male_testis_adult_1dWT_Fuller_sample3
GGCTTGGCATAGGTTC-6e853dd2__FCA61_Male_testis_adult_1dWT_Fuller_sample3
GGCTTTCAGGTGCGAT-6e853dd2__FCA61_Male_testis_adult_1dWT_Fuller_sample3
GGCTTTCCAGTAACAA-6e853dd2__FCA61_Male_testis_adult_1dWT_Fuller_sample3
GGCTTTCGTTCAAGGG-6e853dd2__FCA61_Male_testis_adult_1dWT_Fuller_sample3
GGGAAGTCAAAGAACT-6e853dd2__FCA61_Male_testis_adult_1dWT_Fuller_sample3
GGGACCTTCCTGTTGC-6e853dd2__FCA61_Male_testis_adult_1dWT_Fuller_sample3
GGGAGATAGGAGAATG-6e853dd2__FCA61_Male_testis_adult_1dWT_Fuller_sample3
GGGAGATGTTGGGAAC-6e853dd2__FCA61_Male_testis_adult_1dWT_Fuller_sample3
GGGAGTACATCTGGGC-6e853dd2__FCA61_Male_testis_adult_1dWT_Fuller_sample3
GGGAGTATCGCCTAGG-6e853dd2__FCA61_Male_testis_adult_1dWT_Fuller_sample3
GGGATCCTCGCCAATA-6e853dd2__FCA61_Male_testis_adult_1dWT_Fuller_sample3
GGGATCCTCTAGCATG-6e853dd2__FCA61_Male_testis_adult_1dWT_Fuller_sample3
GGGATCCTCTATTCGT-6e853dd2__FCA61_Male_testis_adult_1dWT_Fuller_sample3
GGGATGAAGAGGTTAT-6e853dd2__FCA61_Male_testis_adult_1dWT_Fuller_sample3
GGGATGACAGTTCACA-6e853dd2__FCA61_Male_testis_adult_1dWT_Fuller_sample3
GGGCCATTCCATGATG-6e853dd2__FCA61_Male_testis_adult_1dWT_Fuller_sample3
GGGCCATTCGAACGCC-6e853dd2__FCA61_Male_testis_adult_1dWT_Fuller_sample3
GGGCGTTAGTCCGTCG-6e853dd2__FCA61_Male_testis_adult_1dWT_Fuller_sample3
GGGCTACAGATCGGTG-6e853dd2__FCA61_Male_testis_adult_1dWT_Fuller_sample3
GGGCTCAAGACGGATC-6e853dd2__FCA61_Male_testis_adult_1dWT_Fuller_sample3
GGGCTCACACTACCGG-6e853dd2__FCA61_Male_testis_adult_1dWT_Fuller_sample3
GGGTATTGTAGCGCTC-6e853dd2__FCA61_Male_testis_adult_1dWT_Fuller_sample3
GGGTATTGTCCAGGTC-6e853dd2__FCA61_Male_testis_adult_1dWT_Fuller_sample3
GGGTCACCACCTGATA-6e853dd2__FCA61_Male_testis_adult_1dWT_Fuller_sample3
GGGTCTGGTCCAAATC-6e853dd2__FCA61_Male_testis_adult_1dWT_Fuller_sample3
GGGTGAACATCAGCTA-6e853dd2__FCA61_Male_testis_adult_1dWT_Fuller_sample3
GGGTGTCGTACTGTTG-6e853dd2__FCA61_Male_testis_adult_1dWT_Fuller_sample3
GGGTTATAGCTAGATA-6e853dd2__FCA61_Male_testis_adult_1dWT_Fuller_sample3
GGGTTATAGTGAGCCA-6e853dd2__FCA61_Male_testis_adult_1dWT_Fuller_sample3
GGGTTATTCGTAACTG-6e853dd2__FCA61_Male_testis_adult_1dWT_Fuller_sample3
GGGTTTACACCCTCTA-6e853dd2__FCA61_Male_testis_adult_1dWT_Fuller_sample3
GGGTTTATCTGCGAGC-6e853dd2__FCA61_Male_testis_adult_1dWT_Fuller_sample3
GGTAACTTCGTTCTGC-6e853dd2__FCA61_Male_testis_adult_1dWT_Fuller_sample3
GGTAGAGAGTGTTGAA-6e853dd2__FCA61_Male_testis_adult_1dWT_Fuller_sample3
GGTCACGCAATTGGTC-6e853dd2__FCA61_Male_testis_adult_1dWT_Fuller_sample3
GGTCTGGTCTCAGGCG-6e853dd2__FCA61_Male_testis_adult_1dWT_Fuller_sample3
GGTGAAGAGAGTGACC-6e853dd2__FCA61_Male_testis_adult_1dWT_Fuller_sample3
GGTGAAGCATAAGCGG-6e853dd2__FCA61_Male_testis_adult_1dWT_Fuller_sample3
GGTGATTCACTACTTT-6e853dd2__FCA61_Male_testis_adult_1dWT_Fuller_sample3
GGTGGCTCAGAATTCC-6e853dd2__FCA61_Male_testis_adult_1dWT_Fuller_sample3
GGTGGCTCAGCATGCC-6e853dd2__FCA61_Male_testis_adult_1dWT_Fuller_sample3
GGTGTTAGTTCGTAAC-6e853dd2__FCA61_Male_testis_adult_1dWT_Fuller_sample3
GGTTAACCAGGTTCAT-6e853dd2__FCA61_Male_testis_adult_1dWT_Fuller_sample3
GGTTAACGTTGCTAGT-6e853dd2__FCA61_Male_testis_adult_1dWT_Fuller_sample3
GGTTCTCAGCCTGTCG-6e853dd2__FCA61_Male_testis_adult_1dWT_Fuller_sample3
GGTTCTCGTTTCACTT-6e853dd2__FCA61_Male_testis_adult_1dWT_Fuller_sample3
GGTTCTCTCGACGAGA-6e853dd2__FCA61_Male_testis_adult_1dWT_Fuller_sample3
GTACAACCACTTTAGG-6e853dd2__FCA61_Male_testis_adult_1dWT_Fuller_sample3
GTACAACCATAATGAG-6e853dd2__FCA61_Male_testis_adult_1dWT_Fuller_sample3
GTACAACGTATCTCTT-6e853dd2__FCA61_Male_testis_adult_1dWT_Fuller_sample3
GTACAACTCTAGACCA-6e853dd2__FCA61_Male_testis_adult_1dWT_Fuller_sample3
GTAGAAACAAGGCAAC-6e853dd2__FCA61_Male_testis_adult_1dWT_Fuller_sample3
GTAGAAATCGGAGTGA-6e853dd2__FCA61_Male_testis_adult_1dWT_Fuller_sample3
GTAGAGGCAAGTTCCA-6e853dd2__FCA61_Male_testis_adult_1dWT_Fuller_sample3
GTAGAGGCAGCCTATA-6e853dd2__FCA61_Male_testis_adult_1dWT_Fuller_sample3
GTAGAGGCATGTTCGA-6e853dd2__FCA61_Male_testis_adult_1dWT_Fuller_sample3
GTAGAGGGTAGGTCAG-6e853dd2__FCA61_Male_testis_adult_1dWT_Fuller_sample3
GTAGCTAAGCACCCAC-6e853dd2__FCA61_Male_testis_adult_1dWT_Fuller_sample3
GTAGGAGGTTTGCAGT-6e853dd2__FCA61_Male_testis_adult_1dWT_Fuller_sample3
GTAGGTTCAGAACCGA-6e853dd2__FCA61_Male_testis_adult_1dWT_Fuller_sample3
GTAGGTTCATGACGTT-6e853dd2__FCA61_Male_testis_adult_1dWT_Fuller_sample3
GTAGGTTTCAAGGCTT-6e853dd2__FCA61_Male_testis_adult_1dWT_Fuller_sample3
GTAGTACAGTTACTCG-6e853dd2__FCA61_Male_testis_adult_1dWT_Fuller_sample3
GTAGTACCAATGAGCG-6e853dd2__FCA61_Male_testis_adult_1dWT_Fuller_sample3
GTATTTCTCGCGTGAC-6e853dd2__FCA61_Male_testis_adult_1dWT_Fuller_sample3
GTCAAACCATATCTCT-6e853dd2__FCA61_Male_testis_adult_1dWT_Fuller_sample3
GTCAAACTCCACTTTA-6e853dd2__FCA61_Male_testis_adult_1dWT_Fuller_sample3
GTCACTCCAGATAAAC-6e853dd2__FCA61_Male_testis_adult_1dWT_Fuller_sample3
GTCAGCGAGAAAGCGA-6e853dd2__FCA61_Male_testis_adult_1dWT_Fuller_sample3
GTCAGCGGTGAGACGT-6e853dd2__FCA61_Male_testis_adult_1dWT_Fuller_sample3
GTCAGCGGTTAGGGAC-6e853dd2__FCA61_Male_testis_adult_1dWT_Fuller_sample3
GTCATCCTCTTCCGTG-6e853dd2__FCA61_Male_testis_adult_1dWT_Fuller_sample3
GTCATGAAGGTAACTA-6e853dd2__FCA61_Male_testis_adult_1dWT_Fuller_sample3
GTCATGAAGTATGGCG-6e853dd2__FCA61_Male_testis_adult_1dWT_Fuller_sample3
GTCATTTCACGACAAG-6e853dd2__FCA61_Male_testis_adult_1dWT_Fuller_sample3
GTCCACTTCGTTGCCT-6e853dd2__FCA61_Male_testis_adult_1dWT_Fuller_sample3
GTCGAATAGTGAGGCT-6e853dd2__FCA61_Male_testis_adult_1dWT_Fuller_sample3
GTCGCGATCTTGGTGA-6e853dd2__FCA61_Male_testis_adult_1dWT_Fuller_sample3
GTCTACCGTGGGTTGA-6e853dd2__FCA61_Male_testis_adult_1dWT_Fuller_sample3
GTCTAGATCATTCTTG-6e853dd2__FCA61_Male_testis_adult_1dWT_Fuller_sample3
GTCTGTCTCCTAGCCT-6e853dd2__FCA61_Male_testis_adult_1dWT_Fuller_sample3
GTGACGCTCCTCTTTC-6e853dd2__FCA61_Male_testis_adult_1dWT_Fuller_sample3
GTGACGCTCTTACCAT-6e853dd2__FCA61_Male_testis_adult_1dWT_Fuller_sample3
GTGAGCCGTTACCCTC-6e853dd2__FCA61_Male_testis_adult_1dWT_Fuller_sample3
GTGAGGAGTAGACGTG-6e853dd2__FCA61_Male_testis_adult_1dWT_Fuller_sample3
GTGAGTTCAAGGCCTC-6e853dd2__FCA61_Male_testis_adult_1dWT_Fuller_sample3
GTGCACGAGATGGGCT-6e853dd2__FCA61_Male_testis_adult_1dWT_Fuller_sample3
GTGCACGAGTGCTACT-6e853dd2__FCA61_Male_testis_adult_1dWT_Fuller_sample3
GTGCTGGAGGCTTAAA-6e853dd2__FCA61_Male_testis_adult_1dWT_Fuller_sample3
GTGCTGGCACTGAGGA-6e853dd2__FCA61_Male_testis_adult_1dWT_Fuller_sample3
GTGCTGGCACTTGACA-6e853dd2__FCA61_Male_testis_adult_1dWT_Fuller_sample3
GTGCTGGTCAATCGGT-6e853dd2__FCA61_Male_testis_adult_1dWT_Fuller_sample3
GTGCTTCGTACGGATG-6e853dd2__FCA61_Male_testis_adult_1dWT_Fuller_sample3
GTGGCGTGTGTCATCA-6e853dd2__FCA61_Male_testis_adult_1dWT_Fuller_sample3
GTGGGAAAGTCCTGCG-6e853dd2__FCA61_Male_testis_adult_1dWT_Fuller_sample3
GTGGGAAGTCGACTGC-6e853dd2__FCA61_Male_testis_adult_1dWT_Fuller_sample3
GTGGGAAGTTCCTAAG-6e853dd2__FCA61_Male_testis_adult_1dWT_Fuller_sample3
GTGGGAAGTTGCCGAC-6e853dd2__FCA61_Male_testis_adult_1dWT_Fuller_sample3
GTGGTTAAGCATGCAG-6e853dd2__FCA61_Male_testis_adult_1dWT_Fuller_sample3
GTGTAACAGACGTCCC-6e853dd2__FCA61_Male_testis_adult_1dWT_Fuller_sample3
GTGTAACAGTCTTCGA-6e853dd2__FCA61_Male_testis_adult_1dWT_Fuller_sample3
GTGTAACCATCACCAA-6e853dd2__FCA61_Male_testis_adult_1dWT_Fuller_sample3
GTGTCCTCAACTCCAA-6e853dd2__FCA61_Male_testis_adult_1dWT_Fuller_sample3
GTGTCCTGTATTTCTC-6e853dd2__FCA61_Male_testis_adult_1dWT_Fuller_sample3
GTGTTAGTCTGGGCGT-6e853dd2__FCA61_Male_testis_adult_1dWT_Fuller_sample3
GTTACAGTCTCTGGTC-6e853dd2__FCA61_Male_testis_adult_1dWT_Fuller_sample3
GTTACCCGTCTCTCTG-6e853dd2__FCA61_Male_testis_adult_1dWT_Fuller_sample3
GTTACGATCCTGGTCT-6e853dd2__FCA61_Male_testis_adult_1dWT_Fuller_sample3
GTTAGACCATTGTCGA-6e853dd2__FCA61_Male_testis_adult_1dWT_Fuller_sample3
GTTATGGAGCAAATCA-6e853dd2__FCA61_Male_testis_adult_1dWT_Fuller_sample3
GTTCCGTGTCATAACC-6e853dd2__FCA61_Male_testis_adult_1dWT_Fuller_sample3
GTTCCGTTCATTGTGG-6e853dd2__FCA61_Male_testis_adult_1dWT_Fuller_sample3
GTTGCGGCACGTAACT-6e853dd2__FCA61_Male_testis_adult_1dWT_Fuller_sample3
GTTGCTCCATCCTGTC-6e853dd2__FCA61_Male_testis_adult_1dWT_Fuller_sample3
GTTGCTCGTTGGATCT-6e853dd2__FCA61_Male_testis_adult_1dWT_Fuller_sample3
GTTGTAGAGGAACGAA-6e853dd2__FCA61_Male_testis_adult_1dWT_Fuller_sample3
GTTGTAGCAACGATCT-6e853dd2__FCA61_Male_testis_adult_1dWT_Fuller_sample3
GTTTACTCACACCTTC-6e853dd2__FCA61_Male_testis_adult_1dWT_Fuller_sample3
GTTTACTGTCAACACT-6e853dd2__FCA61_Male_testis_adult_1dWT_Fuller_sample3
GTTTACTGTTATGACC-6e853dd2__FCA61_Male_testis_adult_1dWT_Fuller_sample3
GTTTACTGTTGAAGTA-6e853dd2__FCA61_Male_testis_adult_1dWT_Fuller_sample3
TAACACGAGAGAGGTA-6e853dd2__FCA61_Male_testis_adult_1dWT_Fuller_sample3
TAACACGCACCAGCCA-6e853dd2__FCA61_Male_testis_adult_1dWT_Fuller_sample3
TAACCAGCAGACTCTA-6e853dd2__FCA61_Male_testis_adult_1dWT_Fuller_sample3
TAACCAGCATTGCAAC-6e853dd2__FCA61_Male_testis_adult_1dWT_Fuller_sample3
TAACCAGTCCACGGGT-6e853dd2__FCA61_Male_testis_adult_1dWT_Fuller_sample3
TAACTTCCAGGCTTGC-6e853dd2__FCA61_Male_testis_adult_1dWT_Fuller_sample3
TAACTTCTCTCTTAAC-6e853dd2__FCA61_Male_testis_adult_1dWT_Fuller_sample3
TAAGCACAGTGCCGAA-6e853dd2__FCA61_Male_testis_adult_1dWT_Fuller_sample3
TAAGCACCAAATGCGG-6e853dd2__FCA61_Male_testis_adult_1dWT_Fuller_sample3
TAAGCACTCATTGCGA-6e853dd2__FCA61_Male_testis_adult_1dWT_Fuller_sample3
TAAGCCAAGGGTTGCA-6e853dd2__FCA61_Male_testis_adult_1dWT_Fuller_sample3
TAAGCCACAGTCCGTG-6e853dd2__FCA61_Male_testis_adult_1dWT_Fuller_sample3
TAAGCGTTCCATCTCG-6e853dd2__FCA61_Male_testis_adult_1dWT_Fuller_sample3
TAAGTCGCAAGGCAAC-6e853dd2__FCA61_Male_testis_adult_1dWT_Fuller_sample3
TAAGTCGCATGAATCC-6e853dd2__FCA61_Male_testis_adult_1dWT_Fuller_sample3
TAAGTCGGTATCACCA-6e853dd2__FCA61_Male_testis_adult_1dWT_Fuller_sample3
TAATCTCTCGTCGGGT-6e853dd2__FCA61_Male_testis_adult_1dWT_Fuller_sample3
TACAACGGTTGGATCT-6e853dd2__FCA61_Male_testis_adult_1dWT_Fuller_sample3
TACACCCTCCACAGCG-6e853dd2__FCA61_Male_testis_adult_1dWT_Fuller_sample3
TACACCCTCTTGGTGA-6e853dd2__FCA61_Male_testis_adult_1dWT_Fuller_sample3
TACAGGTCATACCACA-6e853dd2__FCA61_Male_testis_adult_1dWT_Fuller_sample3
TACATTCAGAAGCCAC-6e853dd2__FCA61_Male_testis_adult_1dWT_Fuller_sample3
TACATTCTCCATAGAC-6e853dd2__FCA61_Male_testis_adult_1dWT_Fuller_sample3
TACATTCTCTTCGATT-6e853dd2__FCA61_Male_testis_adult_1dWT_Fuller_sample3
TACCCACAGGCGACAT-6e853dd2__FCA61_Male_testis_adult_1dWT_Fuller_sample3
TACCCGTAGCAATTAG-6e853dd2__FCA61_Male_testis_adult_1dWT_Fuller_sample3
TACCCGTAGGTCCCTG-6e853dd2__FCA61_Male_testis_adult_1dWT_Fuller_sample3
TACCGAATCGCAATGT-6e853dd2__FCA61_Male_testis_adult_1dWT_Fuller_sample3
TACCGAATCGTTCTGC-6e853dd2__FCA61_Male_testis_adult_1dWT_Fuller_sample3
TACCTGCAGTGTAGAT-6e853dd2__FCA61_Male_testis_adult_1dWT_Fuller_sample3
TACCTGCTCACTTGGA-6e853dd2__FCA61_Male_testis_adult_1dWT_Fuller_sample3
TACCTGCTCCTTATAC-6e853dd2__FCA61_Male_testis_adult_1dWT_Fuller_sample3
TACCTGCTCTTGCAAG-6e853dd2__FCA61_Male_testis_adult_1dWT_Fuller_sample3
TACGCTCGTAATGATG-6e853dd2__FCA61_Male_testis_adult_1dWT_Fuller_sample3
TACGGGCAGCAAGTGC-6e853dd2__FCA61_Male_testis_adult_1dWT_Fuller_sample3
TACGGTACAACAGCCC-6e853dd2__FCA61_Male_testis_adult_1dWT_Fuller_sample3
TACGGTAGTGCATTTG-6e853dd2__FCA61_Male_testis_adult_1dWT_Fuller_sample3
TACGGTATCTAAACGC-6e853dd2__FCA61_Male_testis_adult_1dWT_Fuller_sample3
TACGTCCAGCCTCTGG-6e853dd2__FCA61_Male_testis_adult_1dWT_Fuller_sample3
TACGTCCCACACCAGC-6e853dd2__FCA61_Male_testis_adult_1dWT_Fuller_sample3
TACGTCCCATGCCGCA-6e853dd2__FCA61_Male_testis_adult_1dWT_Fuller_sample3
TACTGCCTCCATGAGT-6e853dd2__FCA61_Male_testis_adult_1dWT_Fuller_sample3
TACTGCCTCTAGACCA-6e853dd2__FCA61_Male_testis_adult_1dWT_Fuller_sample3
TACTTACAGCTCTATG-6e853dd2__FCA61_Male_testis_adult_1dWT_Fuller_sample3
TACTTCAGTGCCGTAC-6e853dd2__FCA61_Male_testis_adult_1dWT_Fuller_sample3
TACTTGTCATCGAACT-6e853dd2__FCA61_Male_testis_adult_1dWT_Fuller_sample3
TACTTGTGTCCGATCG-6e853dd2__FCA61_Male_testis_adult_1dWT_Fuller_sample3
TAGACCAAGAGCCGAT-6e853dd2__FCA61_Male_testis_adult_1dWT_Fuller_sample3
TAGACCACAGGTTACT-6e853dd2__FCA61_Male_testis_adult_1dWT_Fuller_sample3
TAGACCACATGCCGCA-6e853dd2__FCA61_Male_testis_adult_1dWT_Fuller_sample3
TAGACTGAGGCATTTC-6e853dd2__FCA61_Male_testis_adult_1dWT_Fuller_sample3
TAGACTGGTCAAGGCA-6e853dd2__FCA61_Male_testis_adult_1dWT_Fuller_sample3
TAGATCGAGAGGGTCT-6e853dd2__FCA61_Male_testis_adult_1dWT_Fuller_sample3
TAGGAGGAGCACTAAA-6e853dd2__FCA61_Male_testis_adult_1dWT_Fuller_sample3
TAGGAGGTCCCATAGA-6e853dd2__FCA61_Male_testis_adult_1dWT_Fuller_sample3
TAGGTACCAATCCAGT-6e853dd2__FCA61_Male_testis_adult_1dWT_Fuller_sample3
TAGGTACGTCCTCCAT-6e853dd2__FCA61_Male_testis_adult_1dWT_Fuller_sample3
TAGGTACTCAGCGGAA-6e853dd2__FCA61_Male_testis_adult_1dWT_Fuller_sample3
TAGGTTGCAGCCTTCT-6e853dd2__FCA61_Male_testis_adult_1dWT_Fuller_sample3
TAGTGCAGTATCGCGC-6e853dd2__FCA61_Male_testis_adult_1dWT_Fuller_sample3
TAGTGCAGTCAATGGG-6e853dd2__FCA61_Male_testis_adult_1dWT_Fuller_sample3
TATATCCGTATACCCA-6e853dd2__FCA61_Male_testis_adult_1dWT_Fuller_sample3
TATATCCTCTGTGCAA-6e853dd2__FCA61_Male_testis_adult_1dWT_Fuller_sample3
TATCAGGAGACCATAA-6e853dd2__FCA61_Male_testis_adult_1dWT_Fuller_sample3
TATCGCCTCCCGATCT-6e853dd2__FCA61_Male_testis_adult_1dWT_Fuller_sample3
TATCTTGGTTCAATCG-6e853dd2__FCA61_Male_testis_adult_1dWT_Fuller_sample3
TATGTTCGTCGAGATG-6e853dd2__FCA61_Male_testis_adult_1dWT_Fuller_sample3
TATGTTCGTTAACCTG-6e853dd2__FCA61_Male_testis_adult_1dWT_Fuller_sample3
TATTCCACATTCGATG-6e853dd2__FCA61_Male_testis_adult_1dWT_Fuller_sample3
TATTGGGCAGGCATTT-6e853dd2__FCA61_Male_testis_adult_1dWT_Fuller_sample3
TATTGGGGTGCCCAGT-6e853dd2__FCA61_Male_testis_adult_1dWT_Fuller_sample3
TATTTCGCAGACGGAT-6e853dd2__FCA61_Male_testis_adult_1dWT_Fuller_sample3
TCAAGCACAATTCTCT-6e853dd2__FCA61_Male_testis_adult_1dWT_Fuller_sample3
TCAAGCACAGGCACAA-6e853dd2__FCA61_Male_testis_adult_1dWT_Fuller_sample3
TCAATTCGTCTACTGA-6e853dd2__FCA61_Male_testis_adult_1dWT_Fuller_sample3
TCAATTCGTTCGAGCC-6e853dd2__FCA61_Male_testis_adult_1dWT_Fuller_sample3
TCACATTAGTCGCCCA-6e853dd2__FCA61_Male_testis_adult_1dWT_Fuller_sample3
TCACATTCAGCTGCCA-6e853dd2__FCA61_Male_testis_adult_1dWT_Fuller_sample3
TCACGCTTCCGTGTGG-6e853dd2__FCA61_Male_testis_adult_1dWT_Fuller_sample3
TCACGGGAGATTGCGG-6e853dd2__FCA61_Male_testis_adult_1dWT_Fuller_sample3
TCACGGGAGGGATGTC-6e853dd2__FCA61_Male_testis_adult_1dWT_Fuller_sample3
TCACGGGCAACTGGTT-6e853dd2__FCA61_Male_testis_adult_1dWT_Fuller_sample3
TCACTATCAGCTGAGA-6e853dd2__FCA61_Male_testis_adult_1dWT_Fuller_sample3
TCACTCGAGTCAGCCC-6e853dd2__FCA61_Male_testis_adult_1dWT_Fuller_sample3
TCACTCGAGTCTAGCT-6e853dd2__FCA61_Male_testis_adult_1dWT_Fuller_sample3
TCAGCAAAGCGGACAT-6e853dd2__FCA61_Male_testis_adult_1dWT_Fuller_sample3
TCAGCAACAGTTACCA-6e853dd2__FCA61_Male_testis_adult_1dWT_Fuller_sample3
TCAGCAAGTCTACAGT-6e853dd2__FCA61_Male_testis_adult_1dWT_Fuller_sample3
TCAGCCTGTAGTTAGA-6e853dd2__FCA61_Male_testis_adult_1dWT_Fuller_sample3
TCAGCCTTCGGACCAC-6e853dd2__FCA61_Male_testis_adult_1dWT_Fuller_sample3
TCAGGGCCACGACGTC-6e853dd2__FCA61_Male_testis_adult_1dWT_Fuller_sample3
TCAGTCCAGTGGTTCT-6e853dd2__FCA61_Male_testis_adult_1dWT_Fuller_sample3
TCAGTCCTCTAACGGT-6e853dd2__FCA61_Male_testis_adult_1dWT_Fuller_sample3
TCAGTGAAGCTCTGTA-6e853dd2__FCA61_Male_testis_adult_1dWT_Fuller_sample3
TCAGTGATCAAGGAGC-6e853dd2__FCA61_Male_testis_adult_1dWT_Fuller_sample3
TCAGTGATCGCATGAT-6e853dd2__FCA61_Male_testis_adult_1dWT_Fuller_sample3
TCATATCAGAAACCCG-6e853dd2__FCA61_Male_testis_adult_1dWT_Fuller_sample3
TCATATCTCTGGGCGT-6e853dd2__FCA61_Male_testis_adult_1dWT_Fuller_sample3
TCATCATCAAATCGGG-6e853dd2__FCA61_Male_testis_adult_1dWT_Fuller_sample3
TCATCCGGTCTCGGAC-6e853dd2__FCA61_Male_testis_adult_1dWT_Fuller_sample3
TCATGCCGTGGATTTC-6e853dd2__FCA61_Male_testis_adult_1dWT_Fuller_sample3
TCATGCCGTTTCCCAC-6e853dd2__FCA61_Male_testis_adult_1dWT_Fuller_sample3
TCATGCCGTTTGCAGT-6e853dd2__FCA61_Male_testis_adult_1dWT_Fuller_sample3
TCATGGAGTAAGCGGT-6e853dd2__FCA61_Male_testis_adult_1dWT_Fuller_sample3
TCATGTTAGTCTCCTC-6e853dd2__FCA61_Male_testis_adult_1dWT_Fuller_sample3
TCATTACTCATTACGG-6e853dd2__FCA61_Male_testis_adult_1dWT_Fuller_sample3
TCATTCAAGGACTGGT-6e853dd2__FCA61_Male_testis_adult_1dWT_Fuller_sample3
TCATTCAAGTACGAGC-6e853dd2__FCA61_Male_testis_adult_1dWT_Fuller_sample3
TCATTCACAATACCCA-6e853dd2__FCA61_Male_testis_adult_1dWT_Fuller_sample3
TCATTCAGTATACCTG-6e853dd2__FCA61_Male_testis_adult_1dWT_Fuller_sample3
TCATTCATCTAGTGAC-6e853dd2__FCA61_Male_testis_adult_1dWT_Fuller_sample3
TCATTTGAGCTGTACT-6e853dd2__FCA61_Male_testis_adult_1dWT_Fuller_sample3
TCATTTGAGGCCCACT-6e853dd2__FCA61_Male_testis_adult_1dWT_Fuller_sample3
TCATTTGCAGGTTTAC-6e853dd2__FCA61_Male_testis_adult_1dWT_Fuller_sample3
TCATTTGGTATGTCAC-6e853dd2__FCA61_Male_testis_adult_1dWT_Fuller_sample3
TCATTTGTCGTAACTG-6e853dd2__FCA61_Male_testis_adult_1dWT_Fuller_sample3
TCCACCAAGCCTTTCC-6e853dd2__FCA61_Male_testis_adult_1dWT_Fuller_sample3
TCCACGTGTGACAACG-6e853dd2__FCA61_Male_testis_adult_1dWT_Fuller_sample3
TCCAGAACAGCTCGGT-6e853dd2__FCA61_Male_testis_adult_1dWT_Fuller_sample3
TCCATCGAGTTGCCTA-6e853dd2__FCA61_Male_testis_adult_1dWT_Fuller_sample3
TCCATCGCATGGAATA-6e853dd2__FCA61_Male_testis_adult_1dWT_Fuller_sample3
TCCATCGGTTCCCACT-6e853dd2__FCA61_Male_testis_adult_1dWT_Fuller_sample3
TCCATCGGTTGTTTGG-6e853dd2__FCA61_Male_testis_adult_1dWT_Fuller_sample3
TCCATGCTCCGTTTCG-6e853dd2__FCA61_Male_testis_adult_1dWT_Fuller_sample3
TCCCACAAGAGCAACC-6e853dd2__FCA61_Male_testis_adult_1dWT_Fuller_sample3
TCCCACATCACCTACC-6e853dd2__FCA61_Male_testis_adult_1dWT_Fuller_sample3
TCCGGGACACGGTAGA-6e853dd2__FCA61_Male_testis_adult_1dWT_Fuller_sample3
TCCGTGTCAACGTAAA-6e853dd2__FCA61_Male_testis_adult_1dWT_Fuller_sample3
TCCGTGTTCAAGGACG-6e853dd2__FCA61_Male_testis_adult_1dWT_Fuller_sample3
TCCTAATGTCGGCACT-6e853dd2__FCA61_Male_testis_adult_1dWT_Fuller_sample3
TCCTCCCAGGTCATAA-6e853dd2__FCA61_Male_testis_adult_1dWT_Fuller_sample3
TCCTCGAGTAGGCTCC-6e853dd2__FCA61_Male_testis_adult_1dWT_Fuller_sample3
TCCTCTTTCTTGAGCA-6e853dd2__FCA61_Male_testis_adult_1dWT_Fuller_sample3
TCCTGCACATCATCCC-6e853dd2__FCA61_Male_testis_adult_1dWT_Fuller_sample3
TCCTGCAGTTGCTCCT-6e853dd2__FCA61_Male_testis_adult_1dWT_Fuller_sample3
TCCTTCTAGAGTCGAC-6e853dd2__FCA61_Male_testis_adult_1dWT_Fuller_sample3
TCCTTCTTCGGCTGGT-6e853dd2__FCA61_Male_testis_adult_1dWT_Fuller_sample3
TCCTTTCAGTTACGAA-6e853dd2__FCA61_Male_testis_adult_1dWT_Fuller_sample3
TCCTTTCCACAGCCAC-6e853dd2__FCA61_Male_testis_adult_1dWT_Fuller_sample3
TCCTTTCCATAGTCAC-6e853dd2__FCA61_Male_testis_adult_1dWT_Fuller_sample3
TCCTTTCCATGGCTAT-6e853dd2__FCA61_Male_testis_adult_1dWT_Fuller_sample3
TCCTTTCTCCTGTTGC-6e853dd2__FCA61_Male_testis_adult_1dWT_Fuller_sample3
TCGAACAGTCATATGC-6e853dd2__FCA61_Male_testis_adult_1dWT_Fuller_sample3
TCGAAGTTCTCTGCCA-6e853dd2__FCA61_Male_testis_adult_1dWT_Fuller_sample3
TCGACGGAGTGGACTG-6e853dd2__FCA61_Male_testis_adult_1dWT_Fuller_sample3
TCGATTTCAACAGATA-6e853dd2__FCA61_Male_testis_adult_1dWT_Fuller_sample3
TCGCACTAGAGAATCT-6e853dd2__FCA61_Male_testis_adult_1dWT_Fuller_sample3
TCGCACTGTTACGATC-6e853dd2__FCA61_Male_testis_adult_1dWT_Fuller_sample3
TCGCAGGAGACCGTTT-6e853dd2__FCA61_Male_testis_adult_1dWT_Fuller_sample3
TCGCAGGCAGGTTTAC-6e853dd2__FCA61_Male_testis_adult_1dWT_Fuller_sample3
TCGCAGGGTGTCATTG-6e853dd2__FCA61_Male_testis_adult_1dWT_Fuller_sample3
TCGCTCAAGGTACATA-6e853dd2__FCA61_Male_testis_adult_1dWT_Fuller_sample3
TCGCTCAGTCAATCTG-6e853dd2__FCA61_Male_testis_adult_1dWT_Fuller_sample3
TCGCTTGCACCAGTTA-6e853dd2__FCA61_Male_testis_adult_1dWT_Fuller_sample3
TCGGATAAGTCACACT-6e853dd2__FCA61_Male_testis_adult_1dWT_Fuller_sample3
TCGGATATCCCTGGTT-6e853dd2__FCA61_Male_testis_adult_1dWT_Fuller_sample3
TCGGGACCAAGGTCGA-6e853dd2__FCA61_Male_testis_adult_1dWT_Fuller_sample3
TCGGGTGCAGTCAGAG-6e853dd2__FCA61_Male_testis_adult_1dWT_Fuller_sample3
TCGGTCTCAACTGGTT-6e853dd2__FCA61_Male_testis_adult_1dWT_Fuller_sample3
TCGGTCTCAAGGAGTC-6e853dd2__FCA61_Male_testis_adult_1dWT_Fuller_sample3
TCGGTCTCACTGTGTA-6e853dd2__FCA61_Male_testis_adult_1dWT_Fuller_sample3
TCGTAGACAGAAACCG-6e853dd2__FCA61_Male_testis_adult_1dWT_Fuller_sample3
TCGTCCAAGTTGGAAT-6e853dd2__FCA61_Male_testis_adult_1dWT_Fuller_sample3
TCGTCCACAGTATTCG-6e853dd2__FCA61_Male_testis_adult_1dWT_Fuller_sample3
TCTAACTGTCAACCTA-6e853dd2__FCA61_Male_testis_adult_1dWT_Fuller_sample3
TCTACATGTCATTCCC-6e853dd2__FCA61_Male_testis_adult_1dWT_Fuller_sample3
TCTACATGTCTACAAC-6e853dd2__FCA61_Male_testis_adult_1dWT_Fuller_sample3
TCTACATTCAGTCTTT-6e853dd2__FCA61_Male_testis_adult_1dWT_Fuller_sample3
TCTACCGAGCATGGGT-6e853dd2__FCA61_Male_testis_adult_1dWT_Fuller_sample3
TCTACCGGTACTCAAC-6e853dd2__FCA61_Male_testis_adult_1dWT_Fuller_sample3
TCTACCGGTGATAGTA-6e853dd2__FCA61_Male_testis_adult_1dWT_Fuller_sample3
TCTATCATCTATTTCG-6e853dd2__FCA61_Male_testis_adult_1dWT_Fuller_sample3
TCTCACGCAAAGTGTA-6e853dd2__FCA61_Male_testis_adult_1dWT_Fuller_sample3
TCTCACGCAGTTGCGC-6e853dd2__FCA61_Male_testis_adult_1dWT_Fuller_sample3
TCTCCGAGTGATACTC-6e853dd2__FCA61_Male_testis_adult_1dWT_Fuller_sample3
TCTCTGGCAGACCAAG-6e853dd2__FCA61_Male_testis_adult_1dWT_Fuller_sample3
TCTCTGGTCGGCATAT-6e853dd2__FCA61_Male_testis_adult_1dWT_Fuller_sample3
TCTCTGGTCTACACTT-6e853dd2__FCA61_Male_testis_adult_1dWT_Fuller_sample3
TCTGCCAGTAGCACAG-6e853dd2__FCA61_Male_testis_adult_1dWT_Fuller_sample3
TCTTAGTCATGAGAAT-6e853dd2__FCA61_Male_testis_adult_1dWT_Fuller_sample3
TCTTAGTGTATAGCTC-6e853dd2__FCA61_Male_testis_adult_1dWT_Fuller_sample3
TCTTAGTTCGATCCAA-6e853dd2__FCA61_Male_testis_adult_1dWT_Fuller_sample3
TCTTGCGCAAGCGCAA-6e853dd2__FCA61_Male_testis_adult_1dWT_Fuller_sample3
TCTTGCGGTTAAGCAA-6e853dd2__FCA61_Male_testis_adult_1dWT_Fuller_sample3
TCTTTGAGTCATAGTC-6e853dd2__FCA61_Male_testis_adult_1dWT_Fuller_sample3
TCTTTGAGTGGCGCTT-6e853dd2__FCA61_Male_testis_adult_1dWT_Fuller_sample3
TGAACGTAGGTCCCTG-6e853dd2__FCA61_Male_testis_adult_1dWT_Fuller_sample3
TGAACGTCAGAGGAAA-6e853dd2__FCA61_Male_testis_adult_1dWT_Fuller_sample3
TGAATGCGTAGTATAG-6e853dd2__FCA61_Male_testis_adult_1dWT_Fuller_sample3
TGAATGCGTCTGGTTA-6e853dd2__FCA61_Male_testis_adult_1dWT_Fuller_sample3
TGAATGCTCCTTATAC-6e853dd2__FCA61_Male_testis_adult_1dWT_Fuller_sample3
TGACCCTGTCGCTTGG-6e853dd2__FCA61_Male_testis_adult_1dWT_Fuller_sample3
TGACGCGCACCTCTAC-6e853dd2__FCA61_Male_testis_adult_1dWT_Fuller_sample3
TGACTCCAGTGAGGTC-6e853dd2__FCA61_Male_testis_adult_1dWT_Fuller_sample3
TGACTCCCAAGCGGAT-6e853dd2__FCA61_Male_testis_adult_1dWT_Fuller_sample3
TGACTCCCAGTAGAAT-6e853dd2__FCA61_Male_testis_adult_1dWT_Fuller_sample3
TGAGCATTCTGCCTCA-6e853dd2__FCA61_Male_testis_adult_1dWT_Fuller_sample3
TGAGGAGCACACGCCA-6e853dd2__FCA61_Male_testis_adult_1dWT_Fuller_sample3
TGAGGGACAAAGACTA-6e853dd2__FCA61_Male_testis_adult_1dWT_Fuller_sample3
TGAGTCAAGCGTCAAG-6e853dd2__FCA61_Male_testis_adult_1dWT_Fuller_sample3
TGAGTCACACAGCCTG-6e853dd2__FCA61_Male_testis_adult_1dWT_Fuller_sample3
TGAGTCAGTAACTAAG-6e853dd2__FCA61_Male_testis_adult_1dWT_Fuller_sample3
TGAGTCAGTCTCCCTA-6e853dd2__FCA61_Male_testis_adult_1dWT_Fuller_sample3
TGATCTTTCCTATTGT-6e853dd2__FCA61_Male_testis_adult_1dWT_Fuller_sample3
TGATGGTTCACCGCTT-6e853dd2__FCA61_Male_testis_adult_1dWT_Fuller_sample3
TGATTTCGTTCAGCGC-6e853dd2__FCA61_Male_testis_adult_1dWT_Fuller_sample3
TGCACGGAGGTACTGG-6e853dd2__FCA61_Male_testis_adult_1dWT_Fuller_sample3
TGCACGGCAGTTAAAG-6e853dd2__FCA61_Male_testis_adult_1dWT_Fuller_sample3
TGCAGGCGTCTGTCAA-6e853dd2__FCA61_Male_testis_adult_1dWT_Fuller_sample3
TGCAGGCTCTGTCAGA-6e853dd2__FCA61_Male_testis_adult_1dWT_Fuller_sample3
TGCAGTAAGGCACCAA-6e853dd2__FCA61_Male_testis_adult_1dWT_Fuller_sample3
TGCAGTATCAGATGCT-6e853dd2__FCA61_Male_testis_adult_1dWT_Fuller_sample3
TGCATGAAGACTTCGT-6e853dd2__FCA61_Male_testis_adult_1dWT_Fuller_sample3
TGCATGATCATTCTTG-6e853dd2__FCA61_Male_testis_adult_1dWT_Fuller_sample3
TGCCGAGGTGTGGACA-6e853dd2__FCA61_Male_testis_adult_1dWT_Fuller_sample3
TGCGACGAGGGCAGGA-6e853dd2__FCA61_Male_testis_adult_1dWT_Fuller_sample3
TGCGACGTCGTTACCC-6e853dd2__FCA61_Male_testis_adult_1dWT_Fuller_sample3
TGCGATAAGCCTCTCT-6e853dd2__FCA61_Male_testis_adult_1dWT_Fuller_sample3
TGCGATATCACGGAGA-6e853dd2__FCA61_Male_testis_adult_1dWT_Fuller_sample3
TGCGGCAGTTATGTCG-6e853dd2__FCA61_Male_testis_adult_1dWT_Fuller_sample3
TGCGGGTAGATTAGTG-6e853dd2__FCA61_Male_testis_adult_1dWT_Fuller_sample3
TGCGGGTGTGGCTCTG-6e853dd2__FCA61_Male_testis_adult_1dWT_Fuller_sample3
TGCTCGTGTCTCTCCA-6e853dd2__FCA61_Male_testis_adult_1dWT_Fuller_sample3
TGCTGAAGTCTTTATC-6e853dd2__FCA61_Male_testis_adult_1dWT_Fuller_sample3
TGCTTCGAGAATCGTA-6e853dd2__FCA61_Male_testis_adult_1dWT_Fuller_sample3
TGGAACTGTTGTAAAG-6e853dd2__FCA61_Male_testis_adult_1dWT_Fuller_sample3
TGGAGAGAGATGTAGT-6e853dd2__FCA61_Male_testis_adult_1dWT_Fuller_sample3
TGGAGAGTCATGAAAG-6e853dd2__FCA61_Male_testis_adult_1dWT_Fuller_sample3
TGGAGGAAGACGCTCC-6e853dd2__FCA61_Male_testis_adult_1dWT_Fuller_sample3
TGGATCACAGAACGCA-6e853dd2__FCA61_Male_testis_adult_1dWT_Fuller_sample3
TGGATGTAGTAATACG-6e853dd2__FCA61_Male_testis_adult_1dWT_Fuller_sample3
TGGGAAGAGGCATCAG-6e853dd2__FCA61_Male_testis_adult_1dWT_Fuller_sample3
TGGGAAGGTAGCGTCC-6e853dd2__FCA61_Male_testis_adult_1dWT_Fuller_sample3
TGGGAAGTCATTTGCT-6e853dd2__FCA61_Male_testis_adult_1dWT_Fuller_sample3
TGGGAAGTCGTTCTAT-6e853dd2__FCA61_Male_testis_adult_1dWT_Fuller_sample3
TGGGAGACACAGTCGC-6e853dd2__FCA61_Male_testis_adult_1dWT_Fuller_sample3
TGGGAGAGTCGAGATG-6e853dd2__FCA61_Male_testis_adult_1dWT_Fuller_sample3
TGGGATTCAAAGGGTC-6e853dd2__FCA61_Male_testis_adult_1dWT_Fuller_sample3
TGGGCGTAGCCGCTTG-6e853dd2__FCA61_Male_testis_adult_1dWT_Fuller_sample3
TGGGCGTTCTCACTCG-6e853dd2__FCA61_Male_testis_adult_1dWT_Fuller_sample3
TGGGCTGGTAGACAGC-6e853dd2__FCA61_Male_testis_adult_1dWT_Fuller_sample3
TGGTACAGTTCACCGG-6e853dd2__FCA61_Male_testis_adult_1dWT_Fuller_sample3
TGTAACGTCGACTCCT-6e853dd2__FCA61_Male_testis_adult_1dWT_Fuller_sample3
TGTAAGCCATCCGGCA-6e853dd2__FCA61_Male_testis_adult_1dWT_Fuller_sample3
TGTAAGCGTAACATAG-6e853dd2__FCA61_Male_testis_adult_1dWT_Fuller_sample3
TGTACAGAGCGCTTCG-6e853dd2__FCA61_Male_testis_adult_1dWT_Fuller_sample3
TGTACAGAGCGTATGG-6e853dd2__FCA61_Male_testis_adult_1dWT_Fuller_sample3
TGTACAGCATAATCCG-6e853dd2__FCA61_Male_testis_adult_1dWT_Fuller_sample3
TGTACAGTCAGCTTGA-6e853dd2__FCA61_Male_testis_adult_1dWT_Fuller_sample3
TGTAGACAGGACCCAA-6e853dd2__FCA61_Male_testis_adult_1dWT_Fuller_sample3
TGTAGACCACCTGCAG-6e853dd2__FCA61_Male_testis_adult_1dWT_Fuller_sample3
TGTAGACGTCTGTCAA-6e853dd2__FCA61_Male_testis_adult_1dWT_Fuller_sample3
TGTCAGATCAAGAAAC-6e853dd2__FCA61_Male_testis_adult_1dWT_Fuller_sample3
TGTCCACTCTTGAACG-6e853dd2__FCA61_Male_testis_adult_1dWT_Fuller_sample3
TGTCCTGCAAAGACTA-6e853dd2__FCA61_Male_testis_adult_1dWT_Fuller_sample3
TGTCCTGCAGACAAAT-6e853dd2__FCA61_Male_testis_adult_1dWT_Fuller_sample3
TGTCCTGCAGCAGTAG-6e853dd2__FCA61_Male_testis_adult_1dWT_Fuller_sample3
TGTGAGTCAATCCAGT-6e853dd2__FCA61_Male_testis_adult_1dWT_Fuller_sample3
TGTGATGCAGCTCATA-6e853dd2__FCA61_Male_testis_adult_1dWT_Fuller_sample3
TGTGATGGTAAGGCTG-6e853dd2__FCA61_Male_testis_adult_1dWT_Fuller_sample3
TGTGCGGAGGTTTGAA-6e853dd2__FCA61_Male_testis_adult_1dWT_Fuller_sample3
TGTGCGGTCACACCCT-6e853dd2__FCA61_Male_testis_adult_1dWT_Fuller_sample3
TGTGGCGTCCATCAGA-6e853dd2__FCA61_Male_testis_adult_1dWT_Fuller_sample3
TGTGTGAGTCCTCCAT-6e853dd2__FCA61_Male_testis_adult_1dWT_Fuller_sample3
TGTGTGAGTGTTGAGG-6e853dd2__FCA61_Male_testis_adult_1dWT_Fuller_sample3
TGTGTGATCCCGTTCA-6e853dd2__FCA61_Male_testis_adult_1dWT_Fuller_sample3
TGTGTGATCTTACACT-6e853dd2__FCA61_Male_testis_adult_1dWT_Fuller_sample3
TGTTACTAGAAGATCT-6e853dd2__FCA61_Male_testis_adult_1dWT_Fuller_sample3
TGTTACTTCTCATGGA-6e853dd2__FCA61_Male_testis_adult_1dWT_Fuller_sample3
TGTTCCGTCCATTGCC-6e853dd2__FCA61_Male_testis_adult_1dWT_Fuller_sample3
TGTTCCGTCGGTATGT-6e853dd2__FCA61_Male_testis_adult_1dWT_Fuller_sample3
TGTTCTACAAGAGAGA-6e853dd2__FCA61_Male_testis_adult_1dWT_Fuller_sample3
TGTTCTACAGACCGCT-6e853dd2__FCA61_Male_testis_adult_1dWT_Fuller_sample3
TGTTTGTAGCGCACAA-6e853dd2__FCA61_Male_testis_adult_1dWT_Fuller_sample3
TGTTTGTAGTACTGGG-6e853dd2__FCA61_Male_testis_adult_1dWT_Fuller_sample3
TTAATCCTCACCTACC-6e853dd2__FCA61_Male_testis_adult_1dWT_Fuller_sample3
TTACAGGTCGATGCAT-6e853dd2__FCA61_Male_testis_adult_1dWT_Fuller_sample3
TTACCATAGCCAAGCA-6e853dd2__FCA61_Male_testis_adult_1dWT_Fuller_sample3
TTACCGCGTACTGCCG-6e853dd2__FCA61_Male_testis_adult_1dWT_Fuller_sample3
TTACCGCTCAATCCGA-6e853dd2__FCA61_Male_testis_adult_1dWT_Fuller_sample3
TTACGCCTCTAGGCAT-6e853dd2__FCA61_Male_testis_adult_1dWT_Fuller_sample3
TTACGTTGTTAACCTG-6e853dd2__FCA61_Male_testis_adult_1dWT_Fuller_sample3
TTACGTTGTTGATCGT-6e853dd2__FCA61_Male_testis_adult_1dWT_Fuller_sample3
TTACTGTAGTGCCCGT-6e853dd2__FCA61_Male_testis_adult_1dWT_Fuller_sample3
TTACTGTGTGGCCCAT-6e853dd2__FCA61_Male_testis_adult_1dWT_Fuller_sample3
TTAGGCAAGTCGCTAT-6e853dd2__FCA61_Male_testis_adult_1dWT_Fuller_sample3
TTAGGCATCCGTGTGG-6e853dd2__FCA61_Male_testis_adult_1dWT_Fuller_sample3
TTAGTCTAGACCCGCT-6e853dd2__FCA61_Male_testis_adult_1dWT_Fuller_sample3
TTAGTCTCAACGGCCT-6e853dd2__FCA61_Male_testis_adult_1dWT_Fuller_sample3
TTAGTCTCACAAGCAG-6e853dd2__FCA61_Male_testis_adult_1dWT_Fuller_sample3
TTATTGCAGGCTCTAT-6e853dd2__FCA61_Male_testis_adult_1dWT_Fuller_sample3
TTATTGCAGGGTTAAT-6e853dd2__FCA61_Male_testis_adult_1dWT_Fuller_sample3
TTCAATCAGCGCCATC-6e853dd2__FCA61_Male_testis_adult_1dWT_Fuller_sample3
TTCAATCAGGTAGACC-6e853dd2__FCA61_Male_testis_adult_1dWT_Fuller_sample3
TTCACCGAGGCCTTCG-6e853dd2__FCA61_Male_testis_adult_1dWT_Fuller_sample3
TTCACGCAGGTCCAGA-6e853dd2__FCA61_Male_testis_adult_1dWT_Fuller_sample3
TTCCACGTCCGAGGCT-6e853dd2__FCA61_Male_testis_adult_1dWT_Fuller_sample3
TTCCACGTCTCGCCTA-6e853dd2__FCA61_Male_testis_adult_1dWT_Fuller_sample3
TTCCGTGTCTGCCCTA-6e853dd2__FCA61_Male_testis_adult_1dWT_Fuller_sample3
TTCCTAACAATGACCT-6e853dd2__FCA61_Male_testis_adult_1dWT_Fuller_sample3
TTCCTAACACCAACAT-6e853dd2__FCA61_Male_testis_adult_1dWT_Fuller_sample3
TTCCTCTCATCGTGGC-6e853dd2__FCA61_Male_testis_adult_1dWT_Fuller_sample3
TTCCTCTTCCTCTTTC-6e853dd2__FCA61_Male_testis_adult_1dWT_Fuller_sample3
TTCCTCTTCTATGCCC-6e853dd2__FCA61_Male_testis_adult_1dWT_Fuller_sample3
TTCCTTCAGGTAGCCA-6e853dd2__FCA61_Male_testis_adult_1dWT_Fuller_sample3
TTCCTTCAGTACGAGC-6e853dd2__FCA61_Male_testis_adult_1dWT_Fuller_sample3
TTCGATTGTTGCATGT-6e853dd2__FCA61_Male_testis_adult_1dWT_Fuller_sample3
TTCGATTTCCAACACA-6e853dd2__FCA61_Male_testis_adult_1dWT_Fuller_sample3
TTCGCTGCACTCAGAT-6e853dd2__FCA61_Male_testis_adult_1dWT_Fuller_sample3
TTCGGTCCACATAGCT-6e853dd2__FCA61_Male_testis_adult_1dWT_Fuller_sample3
TTCGGTCGTAGCGTCC-6e853dd2__FCA61_Male_testis_adult_1dWT_Fuller_sample3
TTCTAACTCATCTGTT-6e853dd2__FCA61_Male_testis_adult_1dWT_Fuller_sample3
TTCTAGTAGGGATCAC-6e853dd2__FCA61_Male_testis_adult_1dWT_Fuller_sample3
TTCTAGTGTGTCCGGT-6e853dd2__FCA61_Male_testis_adult_1dWT_Fuller_sample3
TTCTCTCAGGCATCTT-6e853dd2__FCA61_Male_testis_adult_1dWT_Fuller_sample3
TTCTCTCTCATGACAC-6e853dd2__FCA61_Male_testis_adult_1dWT_Fuller_sample3
TTCTCTCTCGCTTGAA-6e853dd2__FCA61_Male_testis_adult_1dWT_Fuller_sample3
TTCTTCCAGGTTGACG-6e853dd2__FCA61_Male_testis_adult_1dWT_Fuller_sample3
TTCTTGATCGTTCTCG-6e853dd2__FCA61_Male_testis_adult_1dWT_Fuller_sample3
TTGAACGGTTAGAGTA-6e853dd2__FCA61_Male_testis_adult_1dWT_Fuller_sample3
TTGAACGTCATTGTGG-6e853dd2__FCA61_Male_testis_adult_1dWT_Fuller_sample3
TTGACCCAGGCCACCT-6e853dd2__FCA61_Male_testis_adult_1dWT_Fuller_sample3
TTGACCCCAACGCCCA-6e853dd2__FCA61_Male_testis_adult_1dWT_Fuller_sample3
TTGACCCGTAGAATGT-6e853dd2__FCA61_Male_testis_adult_1dWT_Fuller_sample3
TTGCATTCACTCTAGA-6e853dd2__FCA61_Male_testis_adult_1dWT_Fuller_sample3
TTGCATTTCCTGTTGC-6e853dd2__FCA61_Male_testis_adult_1dWT_Fuller_sample3
TTGCGTCAGGCAATGC-6e853dd2__FCA61_Male_testis_adult_1dWT_Fuller_sample3
TTGCGTCCATCTGGGC-6e853dd2__FCA61_Male_testis_adult_1dWT_Fuller_sample3
TTGCGTCTCGCGTGCA-6e853dd2__FCA61_Male_testis_adult_1dWT_Fuller_sample3
TTGCTGCGTTCCCAAA-6e853dd2__FCA61_Male_testis_adult_1dWT_Fuller_sample3
TTGGATGGTCATCGGC-6e853dd2__FCA61_Male_testis_adult_1dWT_Fuller_sample3
TTGGGATCACCGTCTT-6e853dd2__FCA61_Male_testis_adult_1dWT_Fuller_sample3
TTGGGTACACTGATTG-6e853dd2__FCA61_Male_testis_adult_1dWT_Fuller_sample3
TTGGTTTTCTCGCCTA-6e853dd2__FCA61_Male_testis_adult_1dWT_Fuller_sample3
TTGTGGACAGGGAGAG-6e853dd2__FCA61_Male_testis_adult_1dWT_Fuller_sample3
TTGTGTTCATTGACTG-6e853dd2__FCA61_Male_testis_adult_1dWT_Fuller_sample3
TTGTTCAAGCGATGCA-6e853dd2__FCA61_Male_testis_adult_1dWT_Fuller_sample3
TTGTTTGAGCACGTCC-6e853dd2__FCA61_Male_testis_adult_1dWT_Fuller_sample3
TTGTTTGTCCGACGGT-6e853dd2__FCA61_Male_testis_adult_1dWT_Fuller_sample3
TTTACCAAGCGTATGG-6e853dd2__FCA61_Male_testis_adult_1dWT_Fuller_sample3
TTTACCAAGGGAGGTG-6e853dd2__FCA61_Male_testis_adult_1dWT_Fuller_sample3
TTTACCACAAACGAGC-6e853dd2__FCA61_Male_testis_adult_1dWT_Fuller_sample3
TTTACCACATAGATGA-6e853dd2__FCA61_Male_testis_adult_1dWT_Fuller_sample3
TTTACGTAGACCATGG-6e853dd2__FCA61_Male_testis_adult_1dWT_Fuller_sample3
TTTACTGCATGTTCGA-6e853dd2__FCA61_Male_testis_adult_1dWT_Fuller_sample3
TTTCAGTTCTTACGGA-6e853dd2__FCA61_Male_testis_adult_1dWT_Fuller_sample3
TTTCATGCAAGACCGA-6e853dd2__FCA61_Male_testis_adult_1dWT_Fuller_sample3
TTTCATGCAGAGTGAC-6e853dd2__FCA61_Male_testis_adult_1dWT_Fuller_sample3
TTTCATGGTTTGAACC-6e853dd2__FCA61_Male_testis_adult_1dWT_Fuller_sample3
TTTCCTCTCCCGTAAA-6e853dd2__FCA61_Male_testis_adult_1dWT_Fuller_sample3
TTTCCTCTCCTTTGAT-6e853dd2__FCA61_Male_testis_adult_1dWT_Fuller_sample3
TTTGACTCAGCCTTCT-6e853dd2__FCA61_Male_testis_adult_1dWT_Fuller_sample3
TTTGACTTCTCCAATT-6e853dd2__FCA61_Male_testis_adult_1dWT_Fuller_sample3
TTTGGTTCAAGAGAGA-6e853dd2__FCA61_Male_testis_adult_1dWT_Fuller_sample3
TTTGTTGAGTCTAACC-6e853dd2__FCA61_Male_testis_adult_1dWT_Fuller_sample3
TTTGTTGGTTCGTAAC-6e853dd2__FCA61_Male_testis_adult_1dWT_Fuller_sample3
TTTGTTGTCCCAATAG-6e853dd2__FCA61_Male_testis_adult_1dWT_Fuller_sample3
ATAGGCTTCTGGTGGC-a350a646__FCA32_Male_bodyWall_adult_5dWT_Jan_sample1
CATTGTTTCCGTTGAA-a350a646__FCA32_Male_bodyWall_adult_5dWT_Jan_sample1
ACTTAGGGTCAGGAGT-a35ff452__FCA33_Female_bodyWall_adult_5dWT_Jan_sample1
ATCCCTGTCGCTGTTC-a35ff452__FCA33_Female_bodyWall_adult_5dWT_Jan_sample1
CATTCCGGTTGTTTGG-a35ff452__FCA33_Female_bodyWall_adult_5dWT_Jan_sample1
CCAATGAAGATCCAAA-a35ff452__FCA33_Female_bodyWall_adult_5dWT_Jan_sample1
CCCGAAGTCACTTGTT-a35ff452__FCA33_Female_bodyWall_adult_5dWT_Jan_sample1
CTCCATGAGGCTCAAG-a35ff452__FCA33_Female_bodyWall_adult_5dWT_Jan_sample1
TTGAACGAGTGGTTAA-a35ff452__FCA33_Female_bodyWall_adult_5dWT_Jan_sample1
AAGGTAAGTACCTTCC-a36f434e__FCA34_Male_heart_adult_5dWT_Bodmer_sample1
AGTGCCGTCCTACAAG-a36f434e__FCA34_Male_heart_adult_5dWT_Bodmer_sample1
ATCCTATGTCCTTGTC-a36f434e__FCA34_Male_heart_adult_5dWT_Bodmer_sample1
GTCTCACAGTGCAACG-a36f434e__FCA34_Male_heart_adult_5dWT_Bodmer_sample1
TGTTGAGGTAGAGTTA-a36f434e__FCA34_Male_heart_adult_5dWT_Bodmer_sample1
TTCCTTCTCACCCTGT-a36f434e__FCA34_Male_heart_adult_5dWT_Bodmer_sample1
AGAAATGGTGCCGAAA-a37e98a8__FCA35_Female_heart_adult_5dWT_Bodmer_sample1
CCGTAGGCATGCACTA-a37e98a8__FCA35_Female_heart_adult_5dWT_Bodmer_sample1
CCTCTAGGTTGTTGAC-a37e98a8__FCA35_Female_heart_adult_5dWT_Bodmer_sample1
CGCGTGACAACAGTGG-a37e98a8__FCA35_Female_heart_adult_5dWT_Bodmer_sample1
CGGACACCAGGTTTAC-a37e98a8__FCA35_Female_heart_adult_5dWT_Bodmer_sample1
CTACATTCAAACAGGC-a37e98a8__FCA35_Female_heart_adult_5dWT_Bodmer_sample1
GATAGAAAGCATCGAG-a37e98a8__FCA35_Female_heart_adult_5dWT_Bodmer_sample1
GGAATGGCAGACTGCC-a37e98a8__FCA35_Female_heart_adult_5dWT_Bodmer_sample1
GTTGTAGCACTTGGGC-a37e98a8__FCA35_Female_heart_adult_5dWT_Bodmer_sample1
TGGAGAGCAGAAATTG-a37e98a8__FCA35_Female_heart_adult_5dWT_Bodmer_sample1
TTAATCCGTGTACGCC-a37e98a8__FCA35_Female_heart_adult_5dWT_Bodmer_sample1
TTCGCTGCATCTATCT-a37e98a8__FCA35_Female_heart_adult_5dWT_Bodmer_sample1
TTGGGATAGTAAACTG-a37e98a8__FCA35_Female_heart_adult_5dWT_Bodmer_sample1
AAACCCACAGCCGTTG-a38dee20__FCA36_Male_testisACG_adult_2dWT_Wolfner_sample1
AACACACAGGACCCAA-a38dee20__FCA36_Male_testisACG_adult_2dWT_Wolfner_sample1
AACAGGGTCGCTAGCG-a38dee20__FCA36_Male_testisACG_adult_2dWT_Wolfner_sample1
AACCTGAAGAGGGTAA-a38dee20__FCA36_Male_testisACG_adult_2dWT_Wolfner_sample1
AACGGGAGTCCGGATC-a38dee20__FCA36_Male_testisACG_adult_2dWT_Wolfner_sample1
AATCACGTCCCAGGAC-a38dee20__FCA36_Male_testisACG_adult_2dWT_Wolfner_sample1
ACACGCGAGAATTTGG-a38dee20__FCA36_Male_testisACG_adult_2dWT_Wolfner_sample1
ACACTGAAGGGTGGGA-a38dee20__FCA36_Male_testisACG_adult_2dWT_Wolfner_sample1
ACAGGGACATAGCACT-a38dee20__FCA36_Male_testisACG_adult_2dWT_Wolfner_sample1
ACCAAACAGAGAATCT-a38dee20__FCA36_Male_testisACG_adult_2dWT_Wolfner_sample1
ACCTGAACAGGCACTC-a38dee20__FCA36_Male_testisACG_adult_2dWT_Wolfner_sample1
ACGCACGAGAGAGAAC-a38dee20__FCA36_Male_testisACG_adult_2dWT_Wolfner_sample1
ACGTACAGTACTGACT-a38dee20__FCA36_Male_testisACG_adult_2dWT_Wolfner_sample1
ACGTCCTAGGAGCTGT-a38dee20__FCA36_Male_testisACG_adult_2dWT_Wolfner_sample1
ACGTCCTGTCGTGCCA-a38dee20__FCA36_Male_testisACG_adult_2dWT_Wolfner_sample1
ACTATTCAGGTCTGGA-a38dee20__FCA36_Male_testisACG_adult_2dWT_Wolfner_sample1
ACTCTCGGTACTGTTG-a38dee20__FCA36_Male_testisACG_adult_2dWT_Wolfner_sample1
ACTGCAATCGTAACAC-a38dee20__FCA36_Male_testisACG_adult_2dWT_Wolfner_sample1
AGAAGTATCCAAAGGG-a38dee20__FCA36_Male_testisACG_adult_2dWT_Wolfner_sample1
AGACAGGGTATTTCGG-a38dee20__FCA36_Male_testisACG_adult_2dWT_Wolfner_sample1
AGAGCCCAGGTACATA-a38dee20__FCA36_Male_testisACG_adult_2dWT_Wolfner_sample1
AGATCGTCAATACAGA-a38dee20__FCA36_Male_testisACG_adult_2dWT_Wolfner_sample1
AGATCGTTCTAGCCTC-a38dee20__FCA36_Male_testisACG_adult_2dWT_Wolfner_sample1
AGCATCAAGTCGGGAT-a38dee20__FCA36_Male_testisACG_adult_2dWT_Wolfner_sample1
AGCATCAAGTGCTACT-a38dee20__FCA36_Male_testisACG_adult_2dWT_Wolfner_sample1
AGCGCCAAGGCCACCT-a38dee20__FCA36_Male_testisACG_adult_2dWT_Wolfner_sample1
AGCGCCACACGCTGAC-a38dee20__FCA36_Male_testisACG_adult_2dWT_Wolfner_sample1
AGCTCAACATGTCTAG-a38dee20__FCA36_Male_testisACG_adult_2dWT_Wolfner_sample1
AGGAATATCTACCACC-a38dee20__FCA36_Male_testisACG_adult_2dWT_Wolfner_sample1
AGGACGACATATCTCT-a38dee20__FCA36_Male_testisACG_adult_2dWT_Wolfner_sample1
AGGACGAGTTCTCTAT-a38dee20__FCA36_Male_testisACG_adult_2dWT_Wolfner_sample1
AGGCATTGTAACGCGA-a38dee20__FCA36_Male_testisACG_adult_2dWT_Wolfner_sample1
AGGGTCCTCAATCAGC-a38dee20__FCA36_Male_testisACG_adult_2dWT_Wolfner_sample1
AGGGTGAGTATCCCAA-a38dee20__FCA36_Male_testisACG_adult_2dWT_Wolfner_sample1
AGGTCTACAAGTCCCG-a38dee20__FCA36_Male_testisACG_adult_2dWT_Wolfner_sample1
AGGTTGTCACGACAGA-a38dee20__FCA36_Male_testisACG_adult_2dWT_Wolfner_sample1
AGTGACTTCGCTCTCA-a38dee20__FCA36_Male_testisACG_adult_2dWT_Wolfner_sample1
AGTTCCCTCTAACACG-a38dee20__FCA36_Male_testisACG_adult_2dWT_Wolfner_sample1
ATACCGAAGTGCACCC-a38dee20__FCA36_Male_testisACG_adult_2dWT_Wolfner_sample1
ATAGAGAAGTGTTCAC-a38dee20__FCA36_Male_testisACG_adult_2dWT_Wolfner_sample1
ATCAGGTGTCTAGATC-a38dee20__FCA36_Male_testisACG_adult_2dWT_Wolfner_sample1
ATCCGTCAGCTAGTTC-a38dee20__FCA36_Male_testisACG_adult_2dWT_Wolfner_sample1
ATGAGGGCAACTTGGT-a38dee20__FCA36_Male_testisACG_adult_2dWT_Wolfner_sample1
ATGAGTCGTACGGATG-a38dee20__FCA36_Male_testisACG_adult_2dWT_Wolfner_sample1
ATGATCGCACATTCGA-a38dee20__FCA36_Male_testisACG_adult_2dWT_Wolfner_sample1
ATGCATGAGCCGTCGT-a38dee20__FCA36_Male_testisACG_adult_2dWT_Wolfner_sample1
ATGGTTGTCTGCATGA-a38dee20__FCA36_Male_testisACG_adult_2dWT_Wolfner_sample1
ATTCACTCAGAATGTA-a38dee20__FCA36_Male_testisACG_adult_2dWT_Wolfner_sample1
ATTCCATAGGCAATGC-a38dee20__FCA36_Male_testisACG_adult_2dWT_Wolfner_sample1
ATTTCACGTTTACGAC-a38dee20__FCA36_Male_testisACG_adult_2dWT_Wolfner_sample1
CAAAGAAAGGTGAGCT-a38dee20__FCA36_Male_testisACG_adult_2dWT_Wolfner_sample1
CAAAGAAGTAACATGA-a38dee20__FCA36_Male_testisACG_adult_2dWT_Wolfner_sample1
CAACCTCCACCCGTAG-a38dee20__FCA36_Male_testisACG_adult_2dWT_Wolfner_sample1
CAATACGCAAGAAATC-a38dee20__FCA36_Male_testisACG_adult_2dWT_Wolfner_sample1
CACATGACACTCCACT-a38dee20__FCA36_Male_testisACG_adult_2dWT_Wolfner_sample1
CAGATTGTCCATCACC-a38dee20__FCA36_Male_testisACG_adult_2dWT_Wolfner_sample1
CAGGCCACACCGGAAA-a38dee20__FCA36_Male_testisACG_adult_2dWT_Wolfner_sample1
CAGTGCGAGACATCCT-a38dee20__FCA36_Male_testisACG_adult_2dWT_Wolfner_sample1
CAGTTCCCATACCATG-a38dee20__FCA36_Male_testisACG_adult_2dWT_Wolfner_sample1
CATACTTCAGCTACAT-a38dee20__FCA36_Male_testisACG_adult_2dWT_Wolfner_sample1
CATCCACCACAGTCAT-a38dee20__FCA36_Male_testisACG_adult_2dWT_Wolfner_sample1
CATCGGGGTGCTGTCG-a38dee20__FCA36_Male_testisACG_adult_2dWT_Wolfner_sample1
CATCGGGTCTGAGAAA-a38dee20__FCA36_Male_testisACG_adult_2dWT_Wolfner_sample1
CATGCCTTCACGATAC-a38dee20__FCA36_Male_testisACG_adult_2dWT_Wolfner_sample1
CATTCATCAACGCATT-a38dee20__FCA36_Male_testisACG_adult_2dWT_Wolfner_sample1
CATTGCCGTTAATCGC-a38dee20__FCA36_Male_testisACG_adult_2dWT_Wolfner_sample1
CATTGTTTCCTGCTAC-a38dee20__FCA36_Male_testisACG_adult_2dWT_Wolfner_sample1
CCAAGCGAGTGCGTCC-a38dee20__FCA36_Male_testisACG_adult_2dWT_Wolfner_sample1
CCAATGAGTATACCCA-a38dee20__FCA36_Male_testisACG_adult_2dWT_Wolfner_sample1
CCACACTGTATGACAA-a38dee20__FCA36_Male_testisACG_adult_2dWT_Wolfner_sample1
CCCTCAATCGAGGCAA-a38dee20__FCA36_Male_testisACG_adult_2dWT_Wolfner_sample1
CCGTGAGAGAACCGCA-a38dee20__FCA36_Male_testisACG_adult_2dWT_Wolfner_sample1
CCGTTCAAGTTCGCAT-a38dee20__FCA36_Male_testisACG_adult_2dWT_Wolfner_sample1
CCTACGTTCTTAGCAG-a38dee20__FCA36_Male_testisACG_adult_2dWT_Wolfner_sample1
CCTCACAAGGAAGTCC-a38dee20__FCA36_Male_testisACG_adult_2dWT_Wolfner_sample1
CCTCAGTTCCGACGGT-a38dee20__FCA36_Male_testisACG_adult_2dWT_Wolfner_sample1
CCTCCTCCAGACCTGC-a38dee20__FCA36_Male_testisACG_adult_2dWT_Wolfner_sample1
CGAAGGAGTATCGTGT-a38dee20__FCA36_Male_testisACG_adult_2dWT_Wolfner_sample1
CGCCAGAGTCACTAGT-a38dee20__FCA36_Male_testisACG_adult_2dWT_Wolfner_sample1
CGGACACCAGCATGCC-a38dee20__FCA36_Male_testisACG_adult_2dWT_Wolfner_sample1
CGGAGAAGTAGATGTA-a38dee20__FCA36_Male_testisACG_adult_2dWT_Wolfner_sample1
CGTCCATGTTGCCTAA-a38dee20__FCA36_Male_testisACG_adult_2dWT_Wolfner_sample1
CGTTGGGTCCGTAGGC-a38dee20__FCA36_Male_testisACG_adult_2dWT_Wolfner_sample1
CTAACTTCAATTGCCA-a38dee20__FCA36_Male_testisACG_adult_2dWT_Wolfner_sample1
CTAAGTGGTCCTTAAG-a38dee20__FCA36_Male_testisACG_adult_2dWT_Wolfner_sample1
CTACGGGAGTCGCTAT-a38dee20__FCA36_Male_testisACG_adult_2dWT_Wolfner_sample1
CTACTATAGTGGTTGG-a38dee20__FCA36_Male_testisACG_adult_2dWT_Wolfner_sample1
CTAGACAGTCCGGACT-a38dee20__FCA36_Male_testisACG_adult_2dWT_Wolfner_sample1
CTCAAGATCTTCTCAA-a38dee20__FCA36_Male_testisACG_adult_2dWT_Wolfner_sample1
CTCAGTCCAGTGTACT-a38dee20__FCA36_Male_testisACG_adult_2dWT_Wolfner_sample1
CTCATGCAGAAGCCAC-a38dee20__FCA36_Male_testisACG_adult_2dWT_Wolfner_sample1
CTCCTTTTCCCATACC-a38dee20__FCA36_Male_testisACG_adult_2dWT_Wolfner_sample1
CTCGAGGAGACATAAC-a38dee20__FCA36_Male_testisACG_adult_2dWT_Wolfner_sample1
CTGAGGCCAGCGTGAA-a38dee20__FCA36_Male_testisACG_adult_2dWT_Wolfner_sample1
CTGCTCATCTGAGAGG-a38dee20__FCA36_Male_testisACG_adult_2dWT_Wolfner_sample1
CTTAGGACAATAACGA-a38dee20__FCA36_Male_testisACG_adult_2dWT_Wolfner_sample1
CTTAGGACATGGTACT-a38dee20__FCA36_Male_testisACG_adult_2dWT_Wolfner_sample1
GAACACTCATCCAACA-a38dee20__FCA36_Male_testisACG_adult_2dWT_Wolfner_sample1
GAAGAATCACAGCGCT-a38dee20__FCA36_Male_testisACG_adult_2dWT_Wolfner_sample1
GACATCAGTTTGGAGG-a38dee20__FCA36_Male_testisACG_adult_2dWT_Wolfner_sample1
GACTATGAGCGGATCA-a38dee20__FCA36_Male_testisACG_adult_2dWT_Wolfner_sample1
GACTGATCATCGGATT-a38dee20__FCA36_Male_testisACG_adult_2dWT_Wolfner_sample1
GACTTCCTCTTGTTAC-a38dee20__FCA36_Male_testisACG_adult_2dWT_Wolfner_sample1
GAGGCCTCACGTAGTT-a38dee20__FCA36_Male_testisACG_adult_2dWT_Wolfner_sample1
GAGGGATGTTGAGAGC-a38dee20__FCA36_Male_testisACG_adult_2dWT_Wolfner_sample1
GATAGAAAGCGTCAAG-a38dee20__FCA36_Male_testisACG_adult_2dWT_Wolfner_sample1
GATGCTATCGCAGTGC-a38dee20__FCA36_Male_testisACG_adult_2dWT_Wolfner_sample1
GATTCTTAGCCGCTTG-a38dee20__FCA36_Male_testisACG_adult_2dWT_Wolfner_sample1
GATTGGTTCAAGGACG-a38dee20__FCA36_Male_testisACG_adult_2dWT_Wolfner_sample1
GCACTAATCAGAGCAG-a38dee20__FCA36_Male_testisACG_adult_2dWT_Wolfner_sample1
GCCAACGTCCCGAGGT-a38dee20__FCA36_Male_testisACG_adult_2dWT_Wolfner_sample1
GCCATGGCAAGAGGCT-a38dee20__FCA36_Male_testisACG_adult_2dWT_Wolfner_sample1
GCGTGCAAGCATCCCG-a38dee20__FCA36_Male_testisACG_adult_2dWT_Wolfner_sample1
GCGTTTCAGAGAGAAC-a38dee20__FCA36_Male_testisACG_adult_2dWT_Wolfner_sample1
GCTGGGTGTACCAATC-a38dee20__FCA36_Male_testisACG_adult_2dWT_Wolfner_sample1
GGAGGTAAGTTGCGCC-a38dee20__FCA36_Male_testisACG_adult_2dWT_Wolfner_sample1
GGAGGTAGTCCGTTTC-a38dee20__FCA36_Male_testisACG_adult_2dWT_Wolfner_sample1
GGCACGTTCTCGCCTA-a38dee20__FCA36_Male_testisACG_adult_2dWT_Wolfner_sample1
GGCTGTGCAAATGGTA-a38dee20__FCA36_Male_testisACG_adult_2dWT_Wolfner_sample1
GGGAGATAGCCTTCTC-a38dee20__FCA36_Male_testisACG_adult_2dWT_Wolfner_sample1
GGGATCCCATATGCGT-a38dee20__FCA36_Male_testisACG_adult_2dWT_Wolfner_sample1
GGGCTCAGTAGCACAG-a38dee20__FCA36_Male_testisACG_adult_2dWT_Wolfner_sample1
GGTGATTGTTCTCTAT-a38dee20__FCA36_Male_testisACG_adult_2dWT_Wolfner_sample1
GGTGTTAGTCAATCTG-a38dee20__FCA36_Male_testisACG_adult_2dWT_Wolfner_sample1
GGTTGTAAGCGTACAG-a38dee20__FCA36_Male_testisACG_adult_2dWT_Wolfner_sample1
GTAAGTCCATCTGGGC-a38dee20__FCA36_Male_testisACG_adult_2dWT_Wolfner_sample1
GTAGGTTGTAGCTGTT-a38dee20__FCA36_Male_testisACG_adult_2dWT_Wolfner_sample1
GTCAAACCAATCCTAG-a38dee20__FCA36_Male_testisACG_adult_2dWT_Wolfner_sample1
GTCATCCTCTCTGCCA-a38dee20__FCA36_Male_testisACG_adult_2dWT_Wolfner_sample1
GTCGTAAAGAAAGTCT-a38dee20__FCA36_Male_testisACG_adult_2dWT_Wolfner_sample1
GTCTAGACACGTATAC-a38dee20__FCA36_Male_testisACG_adult_2dWT_Wolfner_sample1
GTGATGTCAGTCTCTC-a38dee20__FCA36_Male_testisACG_adult_2dWT_Wolfner_sample1
GTGCAGCTCTGGGTCG-a38dee20__FCA36_Male_testisACG_adult_2dWT_Wolfner_sample1
GTGGAAGTCTTGCGCT-a38dee20__FCA36_Male_testisACG_adult_2dWT_Wolfner_sample1
GTGTGGCCACGGAAGT-a38dee20__FCA36_Male_testisACG_adult_2dWT_Wolfner_sample1
GTTACAGTCGGACGTC-a38dee20__FCA36_Male_testisACG_adult_2dWT_Wolfner_sample1
GTTAGTGAGGGCAGTT-a38dee20__FCA36_Male_testisACG_adult_2dWT_Wolfner_sample1
GTTGCTCCAACGACTT-a38dee20__FCA36_Male_testisACG_adult_2dWT_Wolfner_sample1
TAAGCACGTAATGATG-a38dee20__FCA36_Male_testisACG_adult_2dWT_Wolfner_sample1
TACGGGCGTGAATGTA-a38dee20__FCA36_Male_testisACG_adult_2dWT_Wolfner_sample1
TACTGCCTCTCTCCGA-a38dee20__FCA36_Male_testisACG_adult_2dWT_Wolfner_sample1
TACTTACTCGCTGTTC-a38dee20__FCA36_Male_testisACG_adult_2dWT_Wolfner_sample1
TAGACCACATCCTTCG-a38dee20__FCA36_Male_testisACG_adult_2dWT_Wolfner_sample1
TAGGTTGAGCCGCACT-a38dee20__FCA36_Male_testisACG_adult_2dWT_Wolfner_sample1
TATCTGTGTGTTACAC-a38dee20__FCA36_Male_testisACG_adult_2dWT_Wolfner_sample1
TATCTTGTCGTAGTGT-a38dee20__FCA36_Male_testisACG_adult_2dWT_Wolfner_sample1
TCAAGACCATTGACTG-a38dee20__FCA36_Male_testisACG_adult_2dWT_Wolfner_sample1
TCAATTCAGCACCCAC-a38dee20__FCA36_Male_testisACG_adult_2dWT_Wolfner_sample1
TCACATTCAGAGTCTT-a38dee20__FCA36_Male_testisACG_adult_2dWT_Wolfner_sample1
TCACTCGAGGGAGGTG-a38dee20__FCA36_Male_testisACG_adult_2dWT_Wolfner_sample1
TCAGCAAAGACAGCTG-a38dee20__FCA36_Male_testisACG_adult_2dWT_Wolfner_sample1
TCATACTAGACCTCAT-a38dee20__FCA36_Male_testisACG_adult_2dWT_Wolfner_sample1
TCATCATAGCTGAAAT-a38dee20__FCA36_Male_testisACG_adult_2dWT_Wolfner_sample1
TCATGCCCACCCTAGG-a38dee20__FCA36_Male_testisACG_adult_2dWT_Wolfner_sample1
TCATGTTTCTCATAGG-a38dee20__FCA36_Male_testisACG_adult_2dWT_Wolfner_sample1
TCATTTGAGGATGAGA-a38dee20__FCA36_Male_testisACG_adult_2dWT_Wolfner_sample1
TCCACGTCACATCCCT-a38dee20__FCA36_Male_testisACG_adult_2dWT_Wolfner_sample1
TCCAGAAAGTAACAGT-a38dee20__FCA36_Male_testisACG_adult_2dWT_Wolfner_sample1
TCCATGCAGAACTCCT-a38dee20__FCA36_Male_testisACG_adult_2dWT_Wolfner_sample1
TCCCACAGTGAGATTA-a38dee20__FCA36_Male_testisACG_adult_2dWT_Wolfner_sample1
TCCGAAAGTCAAGGCA-a38dee20__FCA36_Male_testisACG_adult_2dWT_Wolfner_sample1
TCCTTTCCACAATTCG-a38dee20__FCA36_Male_testisACG_adult_2dWT_Wolfner_sample1
TCGACCTTCTTCTGTA-a38dee20__FCA36_Male_testisACG_adult_2dWT_Wolfner_sample1
TCGACGGGTTTATGCG-a38dee20__FCA36_Male_testisACG_adult_2dWT_Wolfner_sample1
TCTATACAGAAAGTCT-a38dee20__FCA36_Male_testisACG_adult_2dWT_Wolfner_sample1
TCTTAGTTCTGCGGGT-a38dee20__FCA36_Male_testisACG_adult_2dWT_Wolfner_sample1
TGAATGCGTGACATCT-a38dee20__FCA36_Male_testisACG_adult_2dWT_Wolfner_sample1
TGATCAGTCGCGTTTC-a38dee20__FCA36_Male_testisACG_adult_2dWT_Wolfner_sample1
TGATCTTCAAGCGAAC-a38dee20__FCA36_Male_testisACG_adult_2dWT_Wolfner_sample1
TGCAGTACAGCTGTAT-a38dee20__FCA36_Male_testisACG_adult_2dWT_Wolfner_sample1
TGCATGACACATACGT-a38dee20__FCA36_Male_testisACG_adult_2dWT_Wolfner_sample1
TGCCGAGGTTTACCTT-a38dee20__FCA36_Male_testisACG_adult_2dWT_Wolfner_sample1
TGCGGGTGTCATGACT-a38dee20__FCA36_Male_testisACG_adult_2dWT_Wolfner_sample1
TGGAGAGCACATTACG-a38dee20__FCA36_Male_testisACG_adult_2dWT_Wolfner_sample1
TGGATGTTCAACGTGT-a38dee20__FCA36_Male_testisACG_adult_2dWT_Wolfner_sample1
TGGTTAGAGAGTCGAC-a38dee20__FCA36_Male_testisACG_adult_2dWT_Wolfner_sample1
TGTCCTGAGGTTGTTC-a38dee20__FCA36_Male_testisACG_adult_2dWT_Wolfner_sample1
TGTGAGTTCCTCAGGG-a38dee20__FCA36_Male_testisACG_adult_2dWT_Wolfner_sample1
TGTGGCGCAGCAGTAG-a38dee20__FCA36_Male_testisACG_adult_2dWT_Wolfner_sample1
TGTTCCGCACACTGGC-a38dee20__FCA36_Male_testisACG_adult_2dWT_Wolfner_sample1
TGTTTGTGTCACTAGT-a38dee20__FCA36_Male_testisACG_adult_2dWT_Wolfner_sample1
TTAATCCCAACGATCT-a38dee20__FCA36_Male_testisACG_adult_2dWT_Wolfner_sample1
TTACGCCGTTTCGTAG-a38dee20__FCA36_Male_testisACG_adult_2dWT_Wolfner_sample1
TTACGTTGTCATCGCG-a38dee20__FCA36_Male_testisACG_adult_2dWT_Wolfner_sample1
TTAGGCAGTATCGAGG-a38dee20__FCA36_Male_testisACG_adult_2dWT_Wolfner_sample1
TTCAATCGTGGATCGA-a38dee20__FCA36_Male_testisACG_adult_2dWT_Wolfner_sample1
TTCACCGAGCACGTCC-a38dee20__FCA36_Male_testisACG_adult_2dWT_Wolfner_sample1
TTCACGCAGTCAGGGT-a38dee20__FCA36_Male_testisACG_adult_2dWT_Wolfner_sample1
TTCACGCTCGCTACGG-a38dee20__FCA36_Male_testisACG_adult_2dWT_Wolfner_sample1
TTCCACGCATTGGCAT-a38dee20__FCA36_Male_testisACG_adult_2dWT_Wolfner_sample1
TTCCGTGCAGGTATGG-a38dee20__FCA36_Male_testisACG_adult_2dWT_Wolfner_sample1
TTCCTCTCATGTACGT-a38dee20__FCA36_Male_testisACG_adult_2dWT_Wolfner_sample1
TTCCTTCAGCTCATAC-a38dee20__FCA36_Male_testisACG_adult_2dWT_Wolfner_sample1
TTCGATTGTACTAACC-a38dee20__FCA36_Male_testisACG_adult_2dWT_Wolfner_sample1
TTGAGTGAGTCAGGGT-a38dee20__FCA36_Male_testisACG_adult_2dWT_Wolfner_sample1
TTGATGGTCCTACACC-a38dee20__FCA36_Male_testisACG_adult_2dWT_Wolfner_sample1
TTGCATTGTACCCGAC-a38dee20__FCA36_Male_testisACG_adult_2dWT_Wolfner_sample1
TTGTTCATCTGCACCT-a38dee20__FCA36_Male_testisACG_adult_2dWT_Wolfner_sample1
TTTACCAAGTACAACA-a38dee20__FCA36_Male_testisACG_adult_2dWT_Wolfner_sample1
TTTAGTCAGATGGCAC-a38dee20__FCA36_Male_testisACG_adult_2dWT_Wolfner_sample1
TTTAGTCTCGAGTGAG-a38dee20__FCA36_Male_testisACG_adult_2dWT_Wolfner_sample1
TTTGGAGTCCAACCGG-a38dee20__FCA36_Male_testisACG_adult_2dWT_Wolfner_sample1
AAGCATCTCCTTCTTC-a3bbecd0__FCA39_Male_wing_adult_5dWT_Scott_sample1
ACTATCTGTAGGCAAC-a3f9404e__FCA43_Male_antenna_adult_5dWT_Luo_sample1
CCGCAAGGTTTGGGAG-a4088eb4__FCA44_Female_antenna_adult_5dWT_Luo_sample1
CTGGACGGTAATTAGG-a4088eb4__FCA44_Female_antenna_adult_5dWT_Luo_sample1
GTCGCGAGTCCAGCAC-a4088eb4__FCA44_Female_antenna_adult_5dWT_Luo_sample1
GTGCACGTCACCATCC-a4088eb4__FCA44_Female_antenna_adult_5dWT_Luo_sample1
TGACGCGGTAGTCGGA-a4088eb4__FCA44_Female_antenna_adult_5dWT_Luo_sample1
TTCGATTGTGAGTCAG-a4088eb4__FCA44_Female_antenna_adult_5dWT_Luo_sample1
AATCGTGTCTAGCCTC-a417df9a__FCA45_Male_fatbody_adult_3dcgGAL4LamGFP_Jasper_sample1
ACCATTTAGCATGATA-a417df9a__FCA45_Male_fatbody_adult_3dcgGAL4LamGFP_Jasper_sample1
AGCGTATCAAACACCT-a417df9a__FCA45_Male_fatbody_adult_3dcgGAL4LamGFP_Jasper_sample1
CAGGGCTTCTAGAGCT-a417df9a__FCA45_Male_fatbody_adult_3dcgGAL4LamGFP_Jasper_sample1
CGTCAAACACAAATGA-a417df9a__FCA45_Male_fatbody_adult_3dcgGAL4LamGFP_Jasper_sample1
TTAGGGTGTGAGTAAT-a417df9a__FCA45_Male_fatbody_adult_3dcgGAL4LamGFP_Jasper_sample1
AAAGTCCCATGACGAG-f7f586bc__FCA16_Male_body_adult
ACAAGCTAGCTTAAGA-f7f586bc__FCA16_Male_body_adult
ATCGGCGAGTAGGAAG-f7f586bc__FCA16_Male_body_adult
CCACACTAGTGCACTT-f7f586bc__FCA16_Male_body_adult
CGCGTGATCTCTATGT-f7f586bc__FCA16_Male_body_adult
CTCCCTCAGAACTGAT-f7f586bc__FCA16_Male_body_adult
GCCAGGTGTCGTATTG-f7f586bc__FCA16_Male_body_adult
GCCGTGACAAGTGGGT-f7f586bc__FCA16_Male_body_adult
GCTACAAGTCCCTCAT-f7f586bc__FCA16_Male_body_adult
GTTTACTTCTTTCTAG-f7f586bc__FCA16_Male_body_adult
TCCATGCAGTCCCGAC-f7f586bc__FCA16_Male_body_adult
TCCTCCCCAACGATCT-f7f586bc__FCA16_Male_body_adult
TCTCCGATCAAGTCTG-f7f586bc__FCA16_Male_body_adult
TCTGTCGAGCGATCGA-f7f586bc__FCA16_Male_body_adult
TGAGGGAAGGTGATCG-f7f586bc__FCA16_Male_body_adult
TTGCGTCCAGCTGTAT-f7f586bc__FCA16_Male_body_adult
AACACACCAACTCCAA-f7fd9b2c__FCA17_Male_body_adult
ACCATTTCACCCAACG-f7fd9b2c__FCA17_Male_body_adult
AGGACGACAGGACGAT-f7fd9b2c__FCA17_Male_body_adult
ATCGCCTAGTCCCAAT-f7fd9b2c__FCA17_Male_body_adult
CATCCCACACCGTGGT-f7fd9b2c__FCA17_Male_body_adult
CTGTACCTCACCGACG-f7fd9b2c__FCA17_Male_body_adult
CTTTCGGTCGAACCAT-f7fd9b2c__FCA17_Male_body_adult
GACTGATAGGAGAGGC-f7fd9b2c__FCA17_Male_body_adult
GATGCTAGTGTAAACA-f7fd9b2c__FCA17_Male_body_adult
GCAGTTACAGATACTC-f7fd9b2c__FCA17_Male_body_adult
GCGATCGTCGAAGCAG-f7fd9b2c__FCA17_Male_body_adult
GGAACCCAGGACGCTA-f7fd9b2c__FCA17_Male_body_adult
GGAGCAACAGACCAGA-f7fd9b2c__FCA17_Male_body_adult
GTCGTAAAGGTCGACA-f7fd9b2c__FCA17_Male_body_adult
GTCGTTCCACTCTAGA-f7fd9b2c__FCA17_Male_body_adult
GTTGCTCTCTAGCCTC-f7fd9b2c__FCA17_Male_body_adult
TATTGCTCAGCGTTGC-f7fd9b2c__FCA17_Male_body_adult
TCTGTCGAGTTCGGTT-f7fd9b2c__FCA17_Male_body_adult
TTGAGTGCAACATCGT-f7fd9b2c__FCA17_Male_body_adult
TTTACGTAGTATGAAC-f7fd9b2c__FCA17_Male_body_adult
AATCGTGAGGTATAGT-f8063598__FCA18_Male_body_adult
AATGACCAGATGGTCG-f8063598__FCA18_Male_body_adult
ACCACAAAGTCACTGT-f8063598__FCA18_Male_body_adult
ACGATGTTCTCATAGG-f8063598__FCA18_Male_body_adult
AGAAGCGGTTTCACAG-f8063598__FCA18_Male_body_adult
AGATGCTGTCTCGACG-f8063598__FCA18_Male_body_adult
ATGGGAGGTCTGTGAT-f8063598__FCA18_Male_body_adult
ATTGGGTTCCCAGCGA-f8063598__FCA18_Male_body_adult
CAACCAACAATAGTGA-f8063598__FCA18_Male_body_adult
CAATCGAGTCCTGTTC-f8063598__FCA18_Male_body_adult
CACGAATTCTGCGGAC-f8063598__FCA18_Male_body_adult
CAGTTAGAGACCACGA-f8063598__FCA18_Male_body_adult
CATAAGCTCATGAAAG-f8063598__FCA18_Male_body_adult
CGATGGCAGTTCATGC-f8063598__FCA18_Male_body_adult
CTCAGTCCAGACCGCT-f8063598__FCA18_Male_body_adult
CTGCCTACACTTGGCG-f8063598__FCA18_Male_body_adult
CTTCAATCACAGTCAT-f8063598__FCA18_Male_body_adult
GCAGCCAGTTCTGACA-f8063598__FCA18_Male_body_adult
GGAACCCAGGTATCTC-f8063598__FCA18_Male_body_adult
GGGCCATTCACTGTTT-f8063598__FCA18_Male_body_adult
GGGTCTGCAGGTGTTT-f8063598__FCA18_Male_body_adult
GGTTAACAGTATGACA-f8063598__FCA18_Male_body_adult
GGTTGTATCATCGTAG-f8063598__FCA18_Male_body_adult
GTCAGCGAGGGTATAT-f8063598__FCA18_Male_body_adult
GTCAGCGTCCGACAGC-f8063598__FCA18_Male_body_adult
GTCGTAAAGCCATGCC-f8063598__FCA18_Male_body_adult
TAACTTCGTGATACAA-f8063598__FCA18_Male_body_adult
TAAGCCACACCAGACC-f8063598__FCA18_Male_body_adult
TACCTCGAGATTCGCT-f8063598__FCA18_Male_body_adult
TCTCACGGTCACATTG-f8063598__FCA18_Male_body_adult
TCTTGCGAGGGAGGAC-f8063598__FCA18_Male_body_adult
TGGTGATCACGCGGTT-f8063598__FCA18_Male_body_adult
TTCATTGCACGTGAGA-f8063598__FCA18_Male_body_adult
TTCCACGCAGTGTATC-f8063598__FCA18_Male_body_adult
TTCCGGTCATTGCTGA-f8063598__FCA18_Male_body_adult
TTCCTCTGTCTGTCAA-f8063598__FCA18_Male_body_adult
TTCTTGAGTGTTTACG-f8063598__FCA18_Male_body_adult
TTTCCTCTCGGTTGTA-f8063598__FCA18_Male_body_adult
AACCAACAGCAGCCCT-f80ebbdc__FCA19_Male_body_adult
AAGTGAACAGACCGCT-f80ebbdc__FCA19_Male_body_adult
ACGTAGTTCAAGGTGG-f80ebbdc__FCA19_Male_body_adult
AGAGAGCCATTAAGCC-f80ebbdc__FCA19_Male_body_adult
AGGAATAAGTAAATGC-f80ebbdc__FCA19_Male_body_adult
AGGGCTCAGATAGTCA-f80ebbdc__FCA19_Male_body_adult
ATACCTTCACAGCTGC-f80ebbdc__FCA19_Male_body_adult
ATCGGCGTCCAGCAAT-f80ebbdc__FCA19_Male_body_adult
ATGGGAGTCACCATAG-f80ebbdc__FCA19_Male_body_adult
ATTCCATCAATCTCTT-f80ebbdc__FCA19_Male_body_adult
CACAGATGTTGCATTG-f80ebbdc__FCA19_Male_body_adult
CACTGAACATCGGCCA-f80ebbdc__FCA19_Male_body_adult
CATACCCCATGGCCCA-f80ebbdc__FCA19_Male_body_adult
CATCAAGTCGCAGTCG-f80ebbdc__FCA19_Male_body_adult
CATGCTCTCTGCATAG-f80ebbdc__FCA19_Male_body_adult
CATTTCATCTCCCTAG-f80ebbdc__FCA19_Male_body_adult
CCGTAGGAGAGCCGAT-f80ebbdc__FCA19_Male_body_adult
CGAGTGCGTCCAGTTA-f80ebbdc__FCA19_Male_body_adult
CTGCTCAAGTCATCGT-f80ebbdc__FCA19_Male_body_adult
GAGTTGTCACCCATAA-f80ebbdc__FCA19_Male_body_adult
GCCCAGAGTCATGACT-f80ebbdc__FCA19_Male_body_adult
GCTGAATGTAACAAGT-f80ebbdc__FCA19_Male_body_adult
GGCACGTAGCACCGAA-f80ebbdc__FCA19_Male_body_adult
GGGCTCACAGTGTACT-f80ebbdc__FCA19_Male_body_adult
GGTTCTCGTGTTCCTC-f80ebbdc__FCA19_Male_body_adult
GTGATGTGTCTTGCGG-f80ebbdc__FCA19_Male_body_adult
GTTACAGAGATGAACT-f80ebbdc__FCA19_Male_body_adult
TAAGTCGTCGCATTAG-f80ebbdc__FCA19_Male_body_adult
TACATTCGTGGCCTCA-f80ebbdc__FCA19_Male_body_adult
TAGCACAGTCATAACC-f80ebbdc__FCA19_Male_body_adult
TGATCTTCATGTGTCA-f80ebbdc__FCA19_Male_body_adult
TGATGGTCAGAACTTC-f80ebbdc__FCA19_Male_body_adult
TTGTGGATCCGCAACG-f80ebbdc__FCA19_Male_body_adult
TTGTGTTTCGGATTAC-f80ebbdc__FCA19_Male_body_adult
ATTCACTGTAGCGTCC-f817481a__FCA20_Male_body_adult
TACCTGCAGATCCTAC-f817481a__FCA20_Male_body_adult
ACACCAAAGACAGTCG-f82124ca__FCA21_Male_body_adult
ATCACTTAGAAGTCTA-f82124ca__FCA21_Male_body_adult
CGATCGGGTAACTAAG-f82124ca__FCA21_Male_body_adult
CTCATTAGTCCGGTGT-f82124ca__FCA21_Male_body_adult
GACCCTTCACAGCTTA-f82124ca__FCA21_Male_body_adult
GCTACCTAGGTAGCAC-f82124ca__FCA21_Male_body_adult
GTGTAACCAGGGTTGA-f82124ca__FCA21_Male_body_adult
TAGCACATCTTTGCTA-f82124ca__FCA21_Male_body_adult
TCAATTCAGTACAGAT-f82124ca__FCA21_Male_body_adult
TCATGCCCAGACGATG-f82124ca__FCA21_Male_body_adult
TGGGAAGCAGGGAGAG-f82124ca__FCA21_Male_body_adult
TTCCTCTTCGATGGAG-f82124ca__FCA21_Male_body_adult
TTCGCTGCATCGGATT-f82124ca__FCA21_Male_body_adult
TTCTAACTCGCCGAGT-f82124ca__FCA21_Male_body_adult
TTGGGATAGAGGGCGA-f82124ca__FCA21_Male_body_adult
TTTACCATCACTCGAA-f82124ca__FCA21_Male_body_adult
AAGAACATCCTAGAGT-f829fffa__FCA22_Female_body_adult
ACGATGTTCCGTAATG-f829fffa__FCA22_Female_body_adult
AGAGAATTCCGATTAG-f829fffa__FCA22_Female_body_adult
AGAGAGCAGCAGTACG-f829fffa__FCA22_Female_body_adult
ATGAGTCGTGACTCTA-f829fffa__FCA22_Female_body_adult
CGAATTGTCCAGTACA-f829fffa__FCA22_Female_body_adult
CGATGGCGTCTGATCA-f829fffa__FCA22_Female_body_adult
CGTAAGTTCACGGACC-f829fffa__FCA22_Female_body_adult
CGTGTCTTCGACGAGA-f829fffa__FCA22_Female_body_adult
CTCAGAAGTTCCTACC-f829fffa__FCA22_Female_body_adult
CTCCCAAGTGTCTAAC-f829fffa__FCA22_Female_body_adult
GAACGTTTCGTTCGCT-f829fffa__FCA22_Female_body_adult
GCACGTGAGCACTAGG-f829fffa__FCA22_Female_body_adult
GTTCGCTGTGGATCGA-f829fffa__FCA22_Female_body_adult
TAACACGTCCAGTGCG-f829fffa__FCA22_Female_body_adult
TAAGTCGGTGTATCCA-f829fffa__FCA22_Female_body_adult
TAATCTCCACACAGCC-f829fffa__FCA22_Female_body_adult
TACCTGCAGCAGTACG-f829fffa__FCA22_Female_body_adult
TCACATTCACTACGGC-f829fffa__FCA22_Female_body_adult
TCATCCGAGCCTCCAG-f829fffa__FCA22_Female_body_adult
TCATGCCCAGTCTCTC-f829fffa__FCA22_Female_body_adult
TGAGACTGTAAGGTCG-f829fffa__FCA22_Female_body_adult
TGCTTGCGTACGATTC-f829fffa__FCA22_Female_body_adult
TGTAAGCCAGTTAAAG-f829fffa__FCA22_Female_body_adult
TGTACAGTCTAGTCAG-f829fffa__FCA22_Female_body_adult
TGTTGGACAGTGGTGA-f829fffa__FCA22_Female_body_adult
TTACCGCAGTGCAGGT-f829fffa__FCA22_Female_body_adult
TTGTGGACACTAAACC-f829fffa__FCA22_Female_body_adult
AACAAGACACCATAAC-f8328e36__FCA23_Female_body_adult
AGACTCAAGCATGATA-f8328e36__FCA23_Female_body_adult
AGGATCTTCTCAACCC-f8328e36__FCA23_Female_body_adult
AGTGATCGTATGAGAT-f8328e36__FCA23_Female_body_adult
CAGTGCGCACTCCGAG-f8328e36__FCA23_Female_body_adult
CATAGACAGGTTCCGC-f8328e36__FCA23_Female_body_adult
GAAGCGAAGGCGCTCT-f8328e36__FCA23_Female_body_adult
GATTCGATCAGTGTTG-f8328e36__FCA23_Female_body_adult
GCAACATAGGAAGTCC-f8328e36__FCA23_Female_body_adult
GCCAACGGTGAGAGGG-f8328e36__FCA23_Female_body_adult
GCCATGGCACCCAACG-f8328e36__FCA23_Female_body_adult
GTTAGTGGTCGCATCG-f8328e36__FCA23_Female_body_adult
TACAACGAGGGTACAC-f8328e36__FCA23_Female_body_adult
TACCCACCATGAGAAT-f8328e36__FCA23_Female_body_adult
TACTTGTCAGCGATTT-f8328e36__FCA23_Female_body_adult
TATACCTGTAATACCC-f8328e36__FCA23_Female_body_adult
TCTTTGAGTTCCAGGC-f8328e36__FCA23_Female_body_adult
TTCGCTGCAAACACCT-f8328e36__FCA23_Female_body_adult
AAACGAAAGCATGCAG-f83b3be4__FCA24_Female_body_adult
AAACGCTAGGTTCACT-f83b3be4__FCA24_Female_body_adult
AAAGGGCTCACACGAT-f83b3be4__FCA24_Female_body_adult
AACAGGGTCCGTACGG-f83b3be4__FCA24_Female_body_adult
AAGTTCGTCCTTGACC-f83b3be4__FCA24_Female_body_adult
AATCGTGCAATAGTAG-f83b3be4__FCA24_Female_body_adult
AATGCCACAATTCTCT-f83b3be4__FCA24_Female_body_adult
AATTTCCAGAGACAAG-f83b3be4__FCA24_Female_body_adult
ACAACCAGTGCCAAGA-f83b3be4__FCA24_Female_body_adult
ACACTGACACTCAAGT-f83b3be4__FCA24_Female_body_adult
ACATCGAAGAAATCCA-f83b3be4__FCA24_Female_body_adult
ACCAAACAGCCGTAAG-f83b3be4__FCA24_Female_body_adult
ACCAAACCAGTAGAAT-f83b3be4__FCA24_Female_body_adult
ACCACAAGTGTACGCC-f83b3be4__FCA24_Female_body_adult
ACCCTCATCGCAGTCG-f83b3be4__FCA24_Female_body_adult
ACGCACGGTTCGAACT-f83b3be4__FCA24_Female_body_adult
ACTACGACACGGTGCT-f83b3be4__FCA24_Female_body_adult
ACTATTCCAGGTCCCA-f83b3be4__FCA24_Female_body_adult
ACTATTCTCTGATGGT-f83b3be4__FCA24_Female_body_adult
ACTGTGACACGCGCTA-f83b3be4__FCA24_Female_body_adult
ACTTAGGCATGAGATA-f83b3be4__FCA24_Female_body_adult
AGAAATGGTAGAGCTG-f83b3be4__FCA24_Female_body_adult
AGACCATGTTGCATGT-f83b3be4__FCA24_Female_body_adult
AGACTCACACGCGCTA-f83b3be4__FCA24_Female_body_adult
AGATGAACATCTTAGG-f83b3be4__FCA24_Female_body_adult
AGCCACGTCAGCCTTC-f83b3be4__FCA24_Female_body_adult
AGGAAATGTAAGTTGA-f83b3be4__FCA24_Female_body_adult
AGGGCCTGTTACCCAA-f83b3be4__FCA24_Female_body_adult
AGGTCTACAAGCTACT-f83b3be4__FCA24_Female_body_adult
AGTAACCTCCGCTTAC-f83b3be4__FCA24_Female_body_adult
AGTCATGAGCTGTCCG-f83b3be4__FCA24_Female_body_adult
AGTGATCAGGACGCAT-f83b3be4__FCA24_Female_body_adult
AGTTAGCTCCCTTGGT-f83b3be4__FCA24_Female_body_adult
ATAGGCTCAGAGTAAT-f83b3be4__FCA24_Female_body_adult
ATGAGTCTCCTGTAAG-f83b3be4__FCA24_Female_body_adult
ATGCCTCGTCAGACGA-f83b3be4__FCA24_Female_body_adult
ATGGGTTTCGCTTGCT-f83b3be4__FCA24_Female_body_adult
ATTCTTGGTCAAAGAT-f83b3be4__FCA24_Female_body_adult
ATTTCTGTCTTACACT-f83b3be4__FCA24_Female_body_adult
CAACGATCATATACCG-f83b3be4__FCA24_Female_body_adult
CAACGATGTCTTACAG-f83b3be4__FCA24_Female_body_adult
CAATACGAGCATGCAG-f83b3be4__FCA24_Female_body_adult
CACAACACAGTTCCAA-f83b3be4__FCA24_Female_body_adult
CACAACACATTGAAGA-f83b3be4__FCA24_Female_body_adult
CACCAAAAGTACCCTA-f83b3be4__FCA24_Female_body_adult
CACCGTTGTAAGCAAT-f83b3be4__FCA24_Female_body_adult
CACGTTCCATGCGGTC-f83b3be4__FCA24_Female_body_adult
CAGATTGCAGGTTCGC-f83b3be4__FCA24_Female_body_adult
CAGTTAGCACTAACGT-f83b3be4__FCA24_Female_body_adult
CATGCCTAGCGGCTCT-f83b3be4__FCA24_Female_body_adult
CATGCTCCAGGTTCAT-f83b3be4__FCA24_Female_body_adult
CATGGATGTCGTGCCA-f83b3be4__FCA24_Female_body_adult
CATTCCGCAAGTGGGT-f83b3be4__FCA24_Female_body_adult
CCACGTTAGAAACACT-f83b3be4__FCA24_Female_body_adult
CCCTAACTCCGAAATC-f83b3be4__FCA24_Female_body_adult
CCCTAACTCTCTCGCA-f83b3be4__FCA24_Female_body_adult
CCCTCAATCGAATGCT-f83b3be4__FCA24_Female_body_adult
CCGATGGTCAGCTGTA-f83b3be4__FCA24_Female_body_adult
CCTATCGGTGGGTTGA-f83b3be4__FCA24_Female_body_adult
CCTGCATCATTGGGAG-f83b3be4__FCA24_Female_body_adult
CGAAGGATCTCGTGAA-f83b3be4__FCA24_Female_body_adult
CGAGAAGAGTCCCGGT-f83b3be4__FCA24_Female_body_adult
CGGGTCATCCGACATA-f83b3be4__FCA24_Female_body_adult
CGTCCATTCGCGTTTC-f83b3be4__FCA24_Female_body_adult
CGTGAATCAGCTTTGA-f83b3be4__FCA24_Female_body_adult
CGTGAATGTGGGTTGA-f83b3be4__FCA24_Female_body_adult
CGTTGGGAGGCACTAG-f83b3be4__FCA24_Female_body_adult
CTAGACATCGCCAATA-f83b3be4__FCA24_Female_body_adult
CTATCCGTCTAGAGCT-f83b3be4__FCA24_Female_body_adult
CTCAAGAAGCTGAGTG-f83b3be4__FCA24_Female_body_adult
CTCAGGGTCACTGTTT-f83b3be4__FCA24_Female_body_adult
CTCATGCCATTCTGTT-f83b3be4__FCA24_Female_body_adult
CTCCTCCCAGCTACTA-f83b3be4__FCA24_Female_body_adult
CTCTCAGTCGAGATAA-f83b3be4__FCA24_Female_body_adult
CTGAATGCAACCGTGC-f83b3be4__FCA24_Female_body_adult
CTTAGGATCACTCCGT-f83b3be4__FCA24_Female_body_adult
CTTGAGACACTGGAAG-f83b3be4__FCA24_Female_body_adult
GAACACTCATAGACTC-f83b3be4__FCA24_Female_body_adult
GAAGGGTGTACTCGCG-f83b3be4__FCA24_Female_body_adult
GACCAATGTGAGTAAT-f83b3be4__FCA24_Female_body_adult
GAGATGGGTACCGCGT-f83b3be4__FCA24_Female_body_adult
GAGGCAAAGGTAGTAT-f83b3be4__FCA24_Female_body_adult
GAGGCCTTCAACTTTC-f83b3be4__FCA24_Female_body_adult
GAGTTTGGTCACAATC-f83b3be4__FCA24_Female_body_adult
GATAGAAGTTGGATCT-f83b3be4__FCA24_Female_body_adult
GATAGCTCATCGGATT-f83b3be4__FCA24_Female_body_adult
GATCATGTCATGGGAG-f83b3be4__FCA24_Female_body_adult
GATGACTGTGTGACCC-f83b3be4__FCA24_Female_body_adult
GATGTTGTCGATGCAT-f83b3be4__FCA24_Female_body_adult
GCAGCCATCTGCATAG-f83b3be4__FCA24_Female_body_adult
GCAGCTGTCGTTAGAC-f83b3be4__FCA24_Female_body_adult
GCCATGGTCTTTCCGG-f83b3be4__FCA24_Female_body_adult
GCCCGAAAGGGCAGAG-f83b3be4__FCA24_Female_body_adult
GCTGGGTCATCAGCGC-f83b3be4__FCA24_Female_body_adult
GCTTTCGTCTGGACTA-f83b3be4__FCA24_Female_body_adult
GGAACCCCACGGAAGT-f83b3be4__FCA24_Female_body_adult
GGGCCATGTTGTACGT-f83b3be4__FCA24_Female_body_adult
GGGCTCAAGCGAAACC-f83b3be4__FCA24_Female_body_adult
GTAGAAACAGTTCCAA-f83b3be4__FCA24_Female_body_adult
GTAGAAAGTTTACACG-f83b3be4__FCA24_Female_body_adult
GTAGATCAGACCCGCT-f83b3be4__FCA24_Female_body_adult
GTAGGAGGTTGAAGTA-f83b3be4__FCA24_Female_body_adult
GTAGGTTCAATAAGGT-f83b3be4__FCA24_Female_body_adult
GTATTGGTCCATACTT-f83b3be4__FCA24_Female_body_adult
GTCAAACGTCCGTTTC-f83b3be4__FCA24_Female_body_adult
GTCACTCCATGTACGT-f83b3be4__FCA24_Female_body_adult
GTCGTAAAGGTAGGCT-f83b3be4__FCA24_Female_body_adult
GTCTACCAGGCGACAT-f83b3be4__FCA24_Female_body_adult
GTGACGCTCACGAACT-f83b3be4__FCA24_Female_body_adult
GTTAGTGAGGGCCAAT-f83b3be4__FCA24_Female_body_adult
GTTGCGGGTTCGGTTA-f83b3be4__FCA24_Female_body_adult
TAACACGGTCAAAGAT-f83b3be4__FCA24_Female_body_adult
TAATTCCTCACTGGTA-f83b3be4__FCA24_Female_body_adult
TACAACGCAGGACTTT-f83b3be4__FCA24_Female_body_adult
TACATTCAGACCATAA-f83b3be4__FCA24_Female_body_adult
TAGCACATCTACCTTA-f83b3be4__FCA24_Female_body_adult
TAGGTTGGTTACCCAA-f83b3be4__FCA24_Female_body_adult
TATGTTCAGGACAAGA-f83b3be4__FCA24_Female_body_adult
TCAATCTCACCCTTAC-f83b3be4__FCA24_Female_body_adult
TCAGTTTAGCACTTTG-f83b3be4__FCA24_Female_body_adult
TCATTACTCGTCAACA-f83b3be4__FCA24_Female_body_adult
TCCATCGAGAGGCGTT-f83b3be4__FCA24_Female_body_adult
TCGCAGGTCATAAGGA-f83b3be4__FCA24_Female_body_adult
TCGGATAAGAAGCTCG-f83b3be4__FCA24_Female_body_adult
TCTAACTGTGTCCGGT-f83b3be4__FCA24_Female_body_adult
TCTCAGCCATACCATG-f83b3be4__FCA24_Female_body_adult
TCTCCGACATGTCTAG-f83b3be4__FCA24_Female_body_adult
TCTTTGAAGTAGTCTC-f83b3be4__FCA24_Female_body_adult
TGCCGAGTCACAATGC-f83b3be4__FCA24_Female_body_adult
TGGAACTCAGTATGAA-f83b3be4__FCA24_Female_body_adult
TGGATCACAGAGCGTA-f83b3be4__FCA24_Female_body_adult
TGGGAGAGTGACTAAA-f83b3be4__FCA24_Female_body_adult
TGGTGATGTCCAAAGG-f83b3be4__FCA24_Female_body_adult
TGTAAGCGTCGCTCGA-f83b3be4__FCA24_Female_body_adult
TGTACAGTCGATGGAG-f83b3be4__FCA24_Female_body_adult
TGTTTGTAGCATCTTG-f83b3be4__FCA24_Female_body_adult
TTAATCCAGGTTAAAC-f83b3be4__FCA24_Female_body_adult
TTACAGGTCGAACACT-f83b3be4__FCA24_Female_body_adult
TTACCATCATCATGAC-f83b3be4__FCA24_Female_body_adult
TTACCGCTCATGCGGC-f83b3be4__FCA24_Female_body_adult
TTACTGTTCGAGAACG-f83b3be4__FCA24_Female_body_adult
TTAGGGTAGTGCCAGA-f83b3be4__FCA24_Female_body_adult
TTAGGGTGTAGATTGA-f83b3be4__FCA24_Female_body_adult
TTCACGCCATTGAAAG-f83b3be4__FCA24_Female_body_adult
TTGCGTCCACGCTGTG-f83b3be4__FCA24_Female_body_adult
TTGGGATCACTCACTC-f83b3be4__FCA24_Female_body_adult
TTGGTTTAGCGTGTTT-f83b3be4__FCA24_Female_body_adult
TTGGTTTCAACTCGTA-f83b3be4__FCA24_Female_body_adult
TTGTGTTAGGATATAC-f83b3be4__FCA24_Female_body_adult
TTTCATGGTCGTTGGC-f83b3be4__FCA24_Female_body_adult
TTTGACTGTACTCGAT-f83b3be4__FCA24_Female_body_adult
AAAGAACAGGTCATAA-f8438c5e__FCA25_Female_body_adult
AAAGGGCGTTAGCTAC-f8438c5e__FCA25_Female_body_adult
AAATGGAGTCTTGAGT-f8438c5e__FCA25_Female_body_adult
AACCACAGTGGCTACC-f8438c5e__FCA25_Female_body_adult
AACCACATCATCGCCT-f8438c5e__FCA25_Female_body_adult
AACCTGACACGCGCAT-f8438c5e__FCA25_Female_body_adult
AACGTCATCTTCCGTG-f8438c5e__FCA25_Female_body_adult
AAGTTCGGTACAGTTC-f8438c5e__FCA25_Female_body_adult
AATCGACGTCTACACA-f8438c5e__FCA25_Female_body_adult
AATCGACGTGGTTCTA-f8438c5e__FCA25_Female_body_adult
ACGCACGAGCACTCGC-f8438c5e__FCA25_Female_body_adult
ACGGTCGCAACTTCTT-f8438c5e__FCA25_Female_body_adult
ACTGTGATCGGCATCG-f8438c5e__FCA25_Female_body_adult
ACTTCCGTCATGGCCG-f8438c5e__FCA25_Female_body_adult
AGACCATGTATCGAAA-f8438c5e__FCA25_Female_body_adult
AGCATCACAGAATTCC-f8438c5e__FCA25_Female_body_adult
AGCGATTAGTGGCAGT-f8438c5e__FCA25_Female_body_adult
AGCTCAACATGAGGGT-f8438c5e__FCA25_Female_body_adult
AGCTCAAGTATCACCA-f8438c5e__FCA25_Female_body_adult
AGGCTGCAGGTACAGC-f8438c5e__FCA25_Female_body_adult
AGTACTGCACCGTCTT-f8438c5e__FCA25_Female_body_adult
AGTAGTCCAGGTCAGA-f8438c5e__FCA25_Female_body_adult
AGTAGTCTCGAGAGAC-f8438c5e__FCA25_Female_body_adult
ATATCCTCACGTGTGC-f8438c5e__FCA25_Female_body_adult
ATGAGTCTCGGTATGT-f8438c5e__FCA25_Female_body_adult
ATGCGATGTGGCAACA-f8438c5e__FCA25_Female_body_adult
ATGGAGGCAAATCGGG-f8438c5e__FCA25_Female_body_adult
ATGTCTTTCGGTCGAC-f8438c5e__FCA25_Female_body_adult
ATTACTCCACAACCGC-f8438c5e__FCA25_Female_body_adult
ATTCCCGTCCTGTACC-f8438c5e__FCA25_Female_body_adult
CAACAACCAGGACTTT-f8438c5e__FCA25_Female_body_adult
CAACAACGTATATGGA-f8438c5e__FCA25_Female_body_adult
CAACCTCAGTAAACAC-f8438c5e__FCA25_Female_body_adult
CAAGACTCAACCCTAA-f8438c5e__FCA25_Female_body_adult
CAAGAGGAGAATCGTA-f8438c5e__FCA25_Female_body_adult
CAAGAGGGTGTAACGG-f8438c5e__FCA25_Female_body_adult
CAATGACCAGCGCGTT-f8438c5e__FCA25_Female_body_adult
CAATTTCGTGTACAGG-f8438c5e__FCA25_Female_body_adult
CACACAAGTTCAAAGA-f8438c5e__FCA25_Female_body_adult
CACAGATAGGTTAAAC-f8438c5e__FCA25_Female_body_adult
CACATGAAGGGTAGCT-f8438c5e__FCA25_Female_body_adult
CACGAATCAGAAATTG-f8438c5e__FCA25_Female_body_adult
CAGGCCACAATAGGAT-f8438c5e__FCA25_Female_body_adult
CAGGCCACACACGTGC-f8438c5e__FCA25_Female_body_adult
CAGGTATGTATGCAAA-f8438c5e__FCA25_Female_body_adult
CAGTGCGGTCGATTTG-f8438c5e__FCA25_Female_body_adult
CATCCACAGCACAAAT-f8438c5e__FCA25_Female_body_adult
CATCCACAGTGGCAGT-f8438c5e__FCA25_Female_body_adult
CATGAGTTCAAGTGGG-f8438c5e__FCA25_Female_body_adult
CATGCCTGTTCCCACT-f8438c5e__FCA25_Female_body_adult
CATGGATGTAGGAGGG-f8438c5e__FCA25_Female_body_adult
CATTCATGTCAAAGCG-f8438c5e__FCA25_Female_body_adult
CATTCATTCTGCGATA-f8438c5e__FCA25_Female_body_adult
CCACCATTCGTTCAGA-f8438c5e__FCA25_Female_body_adult
CCCATTGCAGAACCGA-f8438c5e__FCA25_Female_body_adult
CCCTTAGAGAGGGCGA-f8438c5e__FCA25_Female_body_adult
CCGGGTAAGTGCTCGC-f8438c5e__FCA25_Female_body_adult
CCGGGTAGTTCCACGG-f8438c5e__FCA25_Female_body_adult
CCGGTAGCATCAGTGT-f8438c5e__FCA25_Female_body_adult
CCTCACAAGCTGCGAA-f8438c5e__FCA25_Female_body_adult
CCTCATGGTTCCCAAA-f8438c5e__FCA25_Female_body_adult
CCTCTCCTCGCTAAAC-f8438c5e__FCA25_Female_body_adult
CGGAACCAGCGTTACT-f8438c5e__FCA25_Female_body_adult
CGGAACCGTCTTGTCC-f8438c5e__FCA25_Female_body_adult
CGTCCATGTTTGTGGT-f8438c5e__FCA25_Female_body_adult
CTCAGAAAGTTCAACC-f8438c5e__FCA25_Female_body_adult
CTCCCTCTCCATAAGC-f8438c5e__FCA25_Female_body_adult
CTCTCAGGTTAACAGA-f8438c5e__FCA25_Female_body_adult
CTGCAGGGTTCCTTGC-f8438c5e__FCA25_Female_body_adult
CTGTACCCAACTGCCG-f8438c5e__FCA25_Female_body_adult
CTTCAATAGCAGCAGT-f8438c5e__FCA25_Female_body_adult
CTTGAGATCAGTAGGG-f8438c5e__FCA25_Female_body_adult
GAAGTAACACTGCATA-f8438c5e__FCA25_Female_body_adult
GACAGCCTCGGATACT-f8438c5e__FCA25_Female_body_adult
GACCCAGTCTGAACGT-f8438c5e__FCA25_Female_body_adult
GAGACCCGTGGAGGTT-f8438c5e__FCA25_Female_body_adult
GAGATGGGTCTTCTAT-f8438c5e__FCA25_Female_body_adult
GATAGCTGTTTGCAGT-f8438c5e__FCA25_Female_body_adult
GATGACTGTGTGCTTA-f8438c5e__FCA25_Female_body_adult
GCACGGTCAGCTGAGA-f8438c5e__FCA25_Female_body_adult
GCAGGCTTCACCATAG-f8438c5e__FCA25_Female_body_adult
GCATGATCAGGCGTTC-f8438c5e__FCA25_Female_body_adult
GCCCAGACAGTTTCAG-f8438c5e__FCA25_Female_body_adult
GCGAGAACAGCTGGTC-f8438c5e__FCA25_Female_body_adult
GCTACAACAACCACGC-f8438c5e__FCA25_Female_body_adult
GGTAGAGTCTTGAGCA-f8438c5e__FCA25_Female_body_adult
GGTGGCTGTGCGGATA-f8438c5e__FCA25_Female_body_adult
GGTTCTCAGCAACTTC-f8438c5e__FCA25_Female_body_adult
GTAATCGGTAAGGAGA-f8438c5e__FCA25_Female_body_adult
GTAATCGTCCTCTCTT-f8438c5e__FCA25_Female_body_adult
GTAGAGGAGCACACCC-f8438c5e__FCA25_Female_body_adult
GTCAAGTTCACTTCTA-f8438c5e__FCA25_Female_body_adult
GTCGTAACACTTTAGG-f8438c5e__FCA25_Female_body_adult
GTGCGTGCAAGGTCTT-f8438c5e__FCA25_Female_body_adult
GTGCTGGTCAAGTTGC-f8438c5e__FCA25_Female_body_adult
GTGTGGCGTGTGTACT-f8438c5e__FCA25_Female_body_adult
GTTACGAAGAGTTCGG-f8438c5e__FCA25_Female_body_adult
GTTAGTGCATTCAGCA-f8438c5e__FCA25_Female_body_adult
GTTCTATGTTGCACGC-f8438c5e__FCA25_Female_body_adult
GTTCTATGTTTCGACA-f8438c5e__FCA25_Female_body_adult
GTTGTCCCATTGCAAC-f8438c5e__FCA25_Female_body_adult
TACCTCGAGCAGGTCA-f8438c5e__FCA25_Female_body_adult
TACCTGCCAACTTGCA-f8438c5e__FCA25_Female_body_adult
TACGTCCTCTTTCAGT-f8438c5e__FCA25_Female_body_adult
TACTGCCCAATTCTTC-f8438c5e__FCA25_Female_body_adult
TAGATCGTCAGTGTTG-f8438c5e__FCA25_Female_body_adult
TATCGCCGTGCACATT-f8438c5e__FCA25_Female_body_adult
TATCGCCTCAACACCA-f8438c5e__FCA25_Female_body_adult
TCACACCTCGCTTAAG-f8438c5e__FCA25_Female_body_adult
TCAGGGCAGAACAGGA-f8438c5e__FCA25_Female_body_adult
TCATACTCAGTTAAAG-f8438c5e__FCA25_Female_body_adult
TCATCATCAAGACGGT-f8438c5e__FCA25_Female_body_adult
TCATGAGTCGAGGCAA-f8438c5e__FCA25_Female_body_adult
TCATGGATCCATACTT-f8438c5e__FCA25_Female_body_adult
TCATTGTTCGGCTGTG-f8438c5e__FCA25_Female_body_adult
TCCAGAACAATACAGA-f8438c5e__FCA25_Female_body_adult
TCCGTGTGTTCCGTTC-f8438c5e__FCA25_Female_body_adult
TCCTAATCAGTCTACA-f8438c5e__FCA25_Female_body_adult
TCCTCCCTCATCACAG-f8438c5e__FCA25_Female_body_adult
TCCTCGATCTGGCCAG-f8438c5e__FCA25_Female_body_adult
TCGAAGTAGTTTGAGA-f8438c5e__FCA25_Female_body_adult
TCGACGGCACGCAAAG-f8438c5e__FCA25_Female_body_adult
TCGACGGGTTGGCCGT-f8438c5e__FCA25_Female_body_adult
TCGGGACAGGTCCTGC-f8438c5e__FCA25_Female_body_adult
TCTAACTAGCTAGTTC-f8438c5e__FCA25_Female_body_adult
TCTAACTGTAACACCT-f8438c5e__FCA25_Female_body_adult
TCTCCGATCATGGGAG-f8438c5e__FCA25_Female_body_adult
TCTTTGAAGCAGCCCT-f8438c5e__FCA25_Female_body_adult
TGAATGCTCCGCACTT-f8438c5e__FCA25_Female_body_adult
TGATCAGCATGTTCGA-f8438c5e__FCA25_Female_body_adult
TGCACGGAGCTGTTAC-f8438c5e__FCA25_Female_body_adult
TGCAGTAGTCATGCAT-f8438c5e__FCA25_Female_body_adult
TGGCGTGGTCGAACGA-f8438c5e__FCA25_Female_body_adult
TGTCCACAGGGATCTG-f8438c5e__FCA25_Female_body_adult
TGTTCATAGGACACTG-f8438c5e__FCA25_Female_body_adult
TGTTGGATCAATCCAG-f8438c5e__FCA25_Female_body_adult
TTACAGGTCGTGTGGC-f8438c5e__FCA25_Female_body_adult
TTATTGCAGGGTAGCT-f8438c5e__FCA25_Female_body_adult
TTCACGCCAGCGTTGC-f8438c5e__FCA25_Female_body_adult
TTCACGCTCTCCCATG-f8438c5e__FCA25_Female_body_adult
TTCCGGTTCGGCTGAC-f8438c5e__FCA25_Female_body_adult
TTCGATTTCGCACGAC-f8438c5e__FCA25_Female_body_adult
TTCGGTCAGCTAAACA-f8438c5e__FCA25_Female_body_adult
TTCTGTAGTTAGGCCC-f8438c5e__FCA25_Female_body_adult
TTCTTCCCACTGATTG-f8438c5e__FCA25_Female_body_adult
TTGAACGCAGTACTAC-f8438c5e__FCA25_Female_body_adult
TTGACCCGTTACGATC-f8438c5e__FCA25_Female_body_adult
TTGGTTTAGTCACAGG-f8438c5e__FCA25_Female_body_adult
TTGTGTTCATGATAGA-f8438c5e__FCA25_Female_body_adult
TTTACCAGTCGAAGCA-f8438c5e__FCA25_Female_body_adult
TTTAGTCCATTGCCGG-f8438c5e__FCA25_Female_body_adult
TTTCCTCGTGGCTACC-f8438c5e__FCA25_Female_body_adult
AACCCAACATGACCCG-f84bfd1c__FCA26_Female_body_adult
AAGCGTTTCGATGCAT-f84bfd1c__FCA26_Female_body_adult
AAGGTAAAGCTGTACT-f84bfd1c__FCA26_Female_body_adult
AATAGAGTCGTTCCTG-f84bfd1c__FCA26_Female_body_adult
AATGGAATCGTAGTCA-f84bfd1c__FCA26_Female_body_adult
ACAAGCTGTTATCTTC-f84bfd1c__FCA26_Female_body_adult
ACGATGTGTCGAGTGA-f84bfd1c__FCA26_Female_body_adult
ACGTAACGTCTCCCTA-f84bfd1c__FCA26_Female_body_adult
AGAGCAGTCACGGAGA-f84bfd1c__FCA26_Female_body_adult
AGCTACAGTTATAGAG-f84bfd1c__FCA26_Female_body_adult
AGGACGACAATAGTCC-f84bfd1c__FCA26_Female_body_adult
AGGGTCCTCACAATGC-f84bfd1c__FCA26_Female_body_adult
AGTGATCCACTGGAAG-f84bfd1c__FCA26_Female_body_adult
ATCCACCAGTCAGAGC-f84bfd1c__FCA26_Female_body_adult
ATCGATGCAGCGATTT-f84bfd1c__FCA26_Female_body_adult
ATGCATGAGCTGCCTG-f84bfd1c__FCA26_Female_body_adult
ATGTCTTCAGCACAAG-f84bfd1c__FCA26_Female_body_adult
ATTTCTGGTGAGAGGG-f84bfd1c__FCA26_Female_body_adult
CAATCGATCTGTCAGA-f84bfd1c__FCA26_Female_body_adult
CCGGTGAAGTAGACCG-f84bfd1c__FCA26_Female_body_adult
CGCAGGTTCGCTTTAT-f84bfd1c__FCA26_Female_body_adult
CGCCAGAGTTCTCGCT-f84bfd1c__FCA26_Female_body_adult
CGTTGGGCATGGAACG-f84bfd1c__FCA26_Female_body_adult
CTGAATGAGGGAGTGG-f84bfd1c__FCA26_Female_body_adult
CTGCCATGTTGTGGAG-f84bfd1c__FCA26_Female_body_adult
CTGCCTACACTCAAGT-f84bfd1c__FCA26_Female_body_adult
GAGACCCCACTATCGA-f84bfd1c__FCA26_Female_body_adult
GAGCCTGAGGATTTCC-f84bfd1c__FCA26_Female_body_adult
GATTGGTCAACTTGGT-f84bfd1c__FCA26_Female_body_adult
GGTGATTCAGCGCGTT-f84bfd1c__FCA26_Female_body_adult
GTAAGTCCACAACGCC-f84bfd1c__FCA26_Female_body_adult
GTCGTAAGTCGTTGGC-f84bfd1c__FCA26_Female_body_adult
GTTGCTCCAGCTAACT-f84bfd1c__FCA26_Female_body_adult
GTTGCTCCATCCGCGA-f84bfd1c__FCA26_Female_body_adult
GTTTGGATCTAGAGCT-f84bfd1c__FCA26_Female_body_adult
TAATCTCTCACATCAG-f84bfd1c__FCA26_Female_body_adult
TACAGGTAGTGCGACA-f84bfd1c__FCA26_Female_body_adult
TACCTCGAGGGCTGAT-f84bfd1c__FCA26_Female_body_adult
TCCACCATCGAACCTA-f84bfd1c__FCA26_Female_body_adult
TCCAGAAGTTCGTTCC-f84bfd1c__FCA26_Female_body_adult
TCGCTTGAGGCACTAG-f84bfd1c__FCA26_Female_body_adult
TGAATCGAGCCACCGT-f84bfd1c__FCA26_Female_body_adult
TGACAGTCAAGCTGCC-f84bfd1c__FCA26_Female_body_adult
TGTGGCGAGGATACAT-f84bfd1c__FCA26_Female_body_adult
TGTTACTAGCAGCCCT-f84bfd1c__FCA26_Female_body_adult
TTACCATCAGCGCGTT-f84bfd1c__FCA26_Female_body_adult
TTGCGTCTCAAGCGTT-f84bfd1c__FCA26_Female_body_adult
TTTACTGGTTACGATC-f84bfd1c__FCA26_Female_body_adult
AAAGGTAAGTATAACG-f8548b44__FCA27_Female_body_adult
AAATGGAGTGAACGGT-f8548b44__FCA27_Female_body_adult
ACCCTCACATCCGGCA-f8548b44__FCA27_Female_body_adult
ACTACGACAAAGAACT-f8548b44__FCA27_Female_body_adult
AGCTCAATCGAGCACC-f8548b44__FCA27_Female_body_adult
AGGTCTACAATCGCGC-f8548b44__FCA27_Female_body_adult
ATCAGGTGTCTTCCGT-f8548b44__FCA27_Female_body_adult
ATCGATGGTTAAGCAA-f8548b44__FCA27_Female_body_adult
ATTCACTTCACAATGC-f8548b44__FCA27_Female_body_adult
ATTCAGGGTCGTCGGT-f8548b44__FCA27_Female_body_adult
ATTCGTTTCTGTCGCT-f8548b44__FCA27_Female_body_adult
CAACCAACATCGGTTA-f8548b44__FCA27_Female_body_adult
CCAATGATCTCAACGA-f8548b44__FCA27_Female_body_adult
CCTTGTGTCTGGCCTT-f8548b44__FCA27_Female_body_adult
CGTGTCTCAATGCTCA-f8548b44__FCA27_Female_body_adult
CTCCAACCAGGAGGAG-f8548b44__FCA27_Female_body_adult
CTCTCAGGTAACATAG-f8548b44__FCA27_Female_body_adult
CTGCATCCAGTATGAA-f8548b44__FCA27_Female_body_adult
CTGCCATTCACCGACG-f8548b44__FCA27_Female_body_adult
GACAGCCAGGCAGCTA-f8548b44__FCA27_Female_body_adult
GAGTTACAGCTGAAGC-f8548b44__FCA27_Female_body_adult
GATAGCTTCGTAACTG-f8548b44__FCA27_Female_body_adult
GCTGCAGTCGCGGACT-f8548b44__FCA27_Female_body_adult
GTGCAGCGTATCGATC-f8548b44__FCA27_Female_body_adult
GTTGCTCGTGGTGATG-f8548b44__FCA27_Female_body_adult
TATATCCTCATTACCT-f8548b44__FCA27_Female_body_adult
TCATACTAGACATATG-f8548b44__FCA27_Female_body_adult
TGTGTGATCCACAGCG-f8548b44__FCA27_Female_body_adult
TTGTGGACATCACGGC-f8548b44__FCA27_Female_body_adult
ACAACCATCAACTTTC-0ece9e7a__FCA53_Male_oenocyteGFP_adult_5dWT_Jasper_sample1
ACTGCAAAGAGGGCGA-0ece9e7a__FCA53_Male_oenocyteGFP_adult_5dWT_Jasper_sample1
AGAAGCGGTGATCATC-0ece9e7a__FCA53_Male_oenocyteGFP_adult_5dWT_Jasper_sample1
ATGAAAGAGACCTTTG-0ece9e7a__FCA53_Male_oenocyteGFP_adult_5dWT_Jasper_sample1
CAATGACTCCGAGTGC-0ece9e7a__FCA53_Male_oenocyteGFP_adult_5dWT_Jasper_sample1
CCGATGGTCAACGAGG-0ece9e7a__FCA53_Male_oenocyteGFP_adult_5dWT_Jasper_sample1
CCGTGAGTCAGCAGAG-0ece9e7a__FCA53_Male_oenocyteGFP_adult_5dWT_Jasper_sample1
CGTTGGGTCTCTCTAA-0ece9e7a__FCA53_Male_oenocyteGFP_adult_5dWT_Jasper_sample1
CTCAGTCTCCGGCAGT-0ece9e7a__FCA53_Male_oenocyteGFP_adult_5dWT_Jasper_sample1
CTGAGGCAGCCATCCG-0ece9e7a__FCA53_Male_oenocyteGFP_adult_5dWT_Jasper_sample1
GGGAGTAGTTAACAGA-0ece9e7a__FCA53_Male_oenocyteGFP_adult_5dWT_Jasper_sample1
GGTTAACTCAGTGGGA-0ece9e7a__FCA53_Male_oenocyteGFP_adult_5dWT_Jasper_sample1
GTGGTTACATACTGTG-0ece9e7a__FCA53_Male_oenocyteGFP_adult_5dWT_Jasper_sample1
TAGGTACTCTGCGGCA-0ece9e7a__FCA53_Male_oenocyteGFP_adult_5dWT_Jasper_sample1
TCAGGGCTCATCGTAG-0ece9e7a__FCA53_Male_oenocyteGFP_adult_5dWT_Jasper_sample1
TCCGATCAGAATCCCT-0ece9e7a__FCA53_Male_oenocyteGFP_adult_5dWT_Jasper_sample1
TGAGGAGAGAGCATTA-0ece9e7a__FCA53_Male_oenocyteGFP_adult_5dWT_Jasper_sample1
TGAGGAGAGTCTGGTT-0ece9e7a__FCA53_Male_oenocyteGFP_adult_5dWT_Jasper_sample1
TGTGAGTCAACAACAA-0ece9e7a__FCA53_Male_oenocyteGFP_adult_5dWT_Jasper_sample1
ACATCGATCTCTATGT-6d9f44c6__FCA46_Female_fatbodyGFP_adult_3dcgGAL4LamGFPT_Jasper_sample1
ACATGCACAAAGGCGT-6d9f44c6__FCA46_Female_fatbodyGFP_adult_3dcgGAL4LamGFPT_Jasper_sample1
ACCTGAATCGGTTCAA-6d9f44c6__FCA46_Female_fatbodyGFP_adult_3dcgGAL4LamGFPT_Jasper_sample1
ACTTCCGCACACTTAG-6d9f44c6__FCA46_Female_fatbodyGFP_adult_3dcgGAL4LamGFPT_Jasper_sample1
AGATCGTTCGCTCCTA-6d9f44c6__FCA46_Female_fatbodyGFP_adult_3dcgGAL4LamGFPT_Jasper_sample1
ATACTTCCACTCAGAT-6d9f44c6__FCA46_Female_fatbodyGFP_adult_3dcgGAL4LamGFPT_Jasper_sample1
GAAACCTTCGCCATAA-6d9f44c6__FCA46_Female_fatbodyGFP_adult_3dcgGAL4LamGFPT_Jasper_sample1
GACTATGCAGGTGGAT-6d9f44c6__FCA46_Female_fatbodyGFP_adult_3dcgGAL4LamGFPT_Jasper_sample1
GCCAGGTCATAGTCGT-6d9f44c6__FCA46_Female_fatbodyGFP_adult_3dcgGAL4LamGFPT_Jasper_sample1
GCTTCACGTGACCGAA-6d9f44c6__FCA46_Female_fatbodyGFP_adult_3dcgGAL4LamGFPT_Jasper_sample1
GGTCACGAGAAAGCGA-6d9f44c6__FCA46_Female_fatbodyGFP_adult_3dcgGAL4LamGFPT_Jasper_sample1
GTCTGTCAGCCAAGCA-6d9f44c6__FCA46_Female_fatbodyGFP_adult_3dcgGAL4LamGFPT_Jasper_sample1
TAGGTTGTCGCTGTCT-6d9f44c6__FCA46_Female_fatbodyGFP_adult_3dcgGAL4LamGFPT_Jasper_sample1
TCGTCCAAGGTTCCAT-6d9f44c6__FCA46_Female_fatbodyGFP_adult_3dcgGAL4LamGFPT_Jasper_sample1
TGTGATGCAAACCGGA-6d9f44c6__FCA46_Female_fatbodyGFP_adult_3dcgGAL4LamGFPT_Jasper_sample1
TTTGGTTCAATAGTGA-6d9f44c6__FCA46_Female_fatbodyGFP_adult_3dcgGAL4LamGFPT_Jasper_sample1
AAAGGATGTATGAGGC-6dae9a5c__FCA47_Male_haltere_adult_5dWT_Luo_sample1
AAAGTGAAGAGGGTGG-6dae9a5c__FCA47_Male_haltere_adult_5dWT_Luo_sample1
AACCACACATATACCG-6dae9a5c__FCA47_Male_haltere_adult_5dWT_Luo_sample1
AAGACAAAGCTAGATA-6dae9a5c__FCA47_Male_haltere_adult_5dWT_Luo_sample1
AAGTACCTCAGGCGAA-6dae9a5c__FCA47_Male_haltere_adult_5dWT_Luo_sample1
AAGTTCGGTAATGCGG-6dae9a5c__FCA47_Male_haltere_adult_5dWT_Luo_sample1
AATCGACTCATGAAAG-6dae9a5c__FCA47_Male_haltere_adult_5dWT_Luo_sample1
AATCGTGCAAACTGCT-6dae9a5c__FCA47_Male_haltere_adult_5dWT_Luo_sample1
AATCGTGGTCTTGAGT-6dae9a5c__FCA47_Male_haltere_adult_5dWT_Luo_sample1
AATGCCACACGAAGAC-6dae9a5c__FCA47_Male_haltere_adult_5dWT_Luo_sample1
AATGGCTAGGGATCGT-6dae9a5c__FCA47_Male_haltere_adult_5dWT_Luo_sample1
ACAACCAGTAAGATCA-6dae9a5c__FCA47_Male_haltere_adult_5dWT_Luo_sample1
ACAACCATCTCCGATC-6dae9a5c__FCA47_Male_haltere_adult_5dWT_Luo_sample1
ACACAGTAGAAGGCTC-6dae9a5c__FCA47_Male_haltere_adult_5dWT_Luo_sample1
ACATCGAAGGGCCAAT-6dae9a5c__FCA47_Male_haltere_adult_5dWT_Luo_sample1
ACATGCACATGACGGA-6dae9a5c__FCA47_Male_haltere_adult_5dWT_Luo_sample1
ACCAAACAGGTCACCC-6dae9a5c__FCA47_Male_haltere_adult_5dWT_Luo_sample1
ACCCTCACAATGAGCG-6dae9a5c__FCA47_Male_haltere_adult_5dWT_Luo_sample1
ACCCTCACACTGCGTG-6dae9a5c__FCA47_Male_haltere_adult_5dWT_Luo_sample1
ACCTGAAAGAGATCGC-6dae9a5c__FCA47_Male_haltere_adult_5dWT_Luo_sample1
ACCTGTCCAAGATGTA-6dae9a5c__FCA47_Male_haltere_adult_5dWT_Luo_sample1
ACGGAAGGTAGTTACC-6dae9a5c__FCA47_Male_haltere_adult_5dWT_Luo_sample1
ACGTCCTGTGTTGACT-6dae9a5c__FCA47_Male_haltere_adult_5dWT_Luo_sample1
ACGTTCCTCCGCACGA-6dae9a5c__FCA47_Male_haltere_adult_5dWT_Luo_sample1
ACTACGACACGGAAGT-6dae9a5c__FCA47_Male_haltere_adult_5dWT_Luo_sample1
ACTGTCCGTCATGCAT-6dae9a5c__FCA47_Male_haltere_adult_5dWT_Luo_sample1
ACTTCGCAGGGTGGGA-6dae9a5c__FCA47_Male_haltere_adult_5dWT_Luo_sample1
ACTTTCAAGCGGGTTA-6dae9a5c__FCA47_Male_haltere_adult_5dWT_Luo_sample1
AGAACCTAGAGTTGAT-6dae9a5c__FCA47_Male_haltere_adult_5dWT_Luo_sample1
AGATCGTGTTACCCAA-6dae9a5c__FCA47_Male_haltere_adult_5dWT_Luo_sample1
AGATGAATCGGAGCAA-6dae9a5c__FCA47_Male_haltere_adult_5dWT_Luo_sample1
AGCGATTCACCAGGTC-6dae9a5c__FCA47_Male_haltere_adult_5dWT_Luo_sample1
AGCGCTGGTGGCTGCT-6dae9a5c__FCA47_Male_haltere_adult_5dWT_Luo_sample1
AGCTTCCTCCGACGGT-6dae9a5c__FCA47_Male_haltere_adult_5dWT_Luo_sample1
AGGAATAAGAGGCGTT-6dae9a5c__FCA47_Male_haltere_adult_5dWT_Luo_sample1
AGGGTGATCACCGCTT-6dae9a5c__FCA47_Male_haltere_adult_5dWT_Luo_sample1
AGGTCATGTGTCTCCT-6dae9a5c__FCA47_Male_haltere_adult_5dWT_Luo_sample1
AGGTTGTCAGTGGCTC-6dae9a5c__FCA47_Male_haltere_adult_5dWT_Luo_sample1
AGGTTGTCATACCAGT-6dae9a5c__FCA47_Male_haltere_adult_5dWT_Luo_sample1
AGTCAACCATGAGGGT-6dae9a5c__FCA47_Male_haltere_adult_5dWT_Luo_sample1
AGTGACTAGCTAAACA-6dae9a5c__FCA47_Male_haltere_adult_5dWT_Luo_sample1
ATAGACCTCGGTCAGC-6dae9a5c__FCA47_Male_haltere_adult_5dWT_Luo_sample1
ATAGAGAAGAAGCGGG-6dae9a5c__FCA47_Male_haltere_adult_5dWT_Luo_sample1
ATCACAGCAAAGAGTT-6dae9a5c__FCA47_Male_haltere_adult_5dWT_Luo_sample1
ATCGTAGCATCCTTGC-6dae9a5c__FCA47_Male_haltere_adult_5dWT_Luo_sample1
ATCGTAGGTTACACTG-6dae9a5c__FCA47_Male_haltere_adult_5dWT_Luo_sample1
ATCTTCAGTCGTTCAA-6dae9a5c__FCA47_Male_haltere_adult_5dWT_Luo_sample1
ATGAGTCAGTGCCAGA-6dae9a5c__FCA47_Male_haltere_adult_5dWT_Luo_sample1
ATTCCCGCAAGGCTTT-6dae9a5c__FCA47_Male_haltere_adult_5dWT_Luo_sample1
ATTCCTATCACCATCC-6dae9a5c__FCA47_Male_haltere_adult_5dWT_Luo_sample1
ATTCGTTAGTGGCAGT-6dae9a5c__FCA47_Male_haltere_adult_5dWT_Luo_sample1
ATTCTTGCAGCAAGAC-6dae9a5c__FCA47_Male_haltere_adult_5dWT_Luo_sample1
ATTCTTGGTGCGGCTT-6dae9a5c__FCA47_Male_haltere_adult_5dWT_Luo_sample1
ATTGGGTTCCGTGACG-6dae9a5c__FCA47_Male_haltere_adult_5dWT_Luo_sample1
ATTTACCCAGTCCCGA-6dae9a5c__FCA47_Male_haltere_adult_5dWT_Luo_sample1
ATTTCACAGAAGGATG-6dae9a5c__FCA47_Male_haltere_adult_5dWT_Luo_sample1
CAACGGCAGGTGATCG-6dae9a5c__FCA47_Male_haltere_adult_5dWT_Luo_sample1
CAACGGCCAGGTGTGA-6dae9a5c__FCA47_Male_haltere_adult_5dWT_Luo_sample1
CAAGACTAGGGAGGAC-6dae9a5c__FCA47_Male_haltere_adult_5dWT_Luo_sample1
CAAGAGGAGAGTCACG-6dae9a5c__FCA47_Male_haltere_adult_5dWT_Luo_sample1
CACAACAGTAGTTACC-6dae9a5c__FCA47_Male_haltere_adult_5dWT_Luo_sample1
CACCGTTAGCCATTCA-6dae9a5c__FCA47_Male_haltere_adult_5dWT_Luo_sample1
CAGAGCCTCTGAGCAT-6dae9a5c__FCA47_Male_haltere_adult_5dWT_Luo_sample1
CAGATACTCGCTCTCA-6dae9a5c__FCA47_Male_haltere_adult_5dWT_Luo_sample1
CAGCAGCCAGAGTGTG-6dae9a5c__FCA47_Male_haltere_adult_5dWT_Luo_sample1
CAGGCCAAGGCTCACC-6dae9a5c__FCA47_Male_haltere_adult_5dWT_Luo_sample1
CATACCCTCCATAAGC-6dae9a5c__FCA47_Male_haltere_adult_5dWT_Luo_sample1
CATAGACTCACCATCC-6dae9a5c__FCA47_Male_haltere_adult_5dWT_Luo_sample1
CATCGTCTCATGAAAG-6dae9a5c__FCA47_Male_haltere_adult_5dWT_Luo_sample1
CATGCAATCCTTATGT-6dae9a5c__FCA47_Male_haltere_adult_5dWT_Luo_sample1
CATGCCTGTGTTTACG-6dae9a5c__FCA47_Male_haltere_adult_5dWT_Luo_sample1
CATTCATAGGTCTGGA-6dae9a5c__FCA47_Male_haltere_adult_5dWT_Luo_sample1
CATTGAGTCAGTGTTG-6dae9a5c__FCA47_Male_haltere_adult_5dWT_Luo_sample1
CATTTCACAACCCTAA-6dae9a5c__FCA47_Male_haltere_adult_5dWT_Luo_sample1
CCAAGCGTCTACGGTA-6dae9a5c__FCA47_Male_haltere_adult_5dWT_Luo_sample1
CCAATTTGTCAGTTTG-6dae9a5c__FCA47_Male_haltere_adult_5dWT_Luo_sample1
CCACGTTGTTAGAAAC-6dae9a5c__FCA47_Male_haltere_adult_5dWT_Luo_sample1
CCCAACTTCACCACAA-6dae9a5c__FCA47_Male_haltere_adult_5dWT_Luo_sample1
CCGGACAGTAAGCGGT-6dae9a5c__FCA47_Male_haltere_adult_5dWT_Luo_sample1
CCGGGTAAGACGCCAA-6dae9a5c__FCA47_Male_haltere_adult_5dWT_Luo_sample1
CCTACGTTCCGTAATG-6dae9a5c__FCA47_Male_haltere_adult_5dWT_Luo_sample1
CCTCATGGTGTAGTGG-6dae9a5c__FCA47_Male_haltere_adult_5dWT_Luo_sample1
CCTGCATAGCGCTTCG-6dae9a5c__FCA47_Male_haltere_adult_5dWT_Luo_sample1
CCTGTTGAGACGAAGA-6dae9a5c__FCA47_Male_haltere_adult_5dWT_Luo_sample1
CCTTCAGGTCCATAGT-6dae9a5c__FCA47_Male_haltere_adult_5dWT_Luo_sample1
CGAATTGTCAGTGGGA-6dae9a5c__FCA47_Male_haltere_adult_5dWT_Luo_sample1
CGAGGCTAGGTGCGAT-6dae9a5c__FCA47_Male_haltere_adult_5dWT_Luo_sample1
CGATCGGTCGCTGCGA-6dae9a5c__FCA47_Male_haltere_adult_5dWT_Luo_sample1
CGCCATTCATGGATCT-6dae9a5c__FCA47_Male_haltere_adult_5dWT_Luo_sample1
CGCGTGATCGATTTCT-6dae9a5c__FCA47_Male_haltere_adult_5dWT_Luo_sample1
CGGAACCAGCTTGTTG-6dae9a5c__FCA47_Male_haltere_adult_5dWT_Luo_sample1
CGGGTGTCACAATCTG-6dae9a5c__FCA47_Male_haltere_adult_5dWT_Luo_sample1
CGGTCAGAGCTGAGTG-6dae9a5c__FCA47_Male_haltere_adult_5dWT_Luo_sample1
CGTAGTACAGCTGGTC-6dae9a5c__FCA47_Male_haltere_adult_5dWT_Luo_sample1
CGTTAGAAGGTGCTAG-6dae9a5c__FCA47_Male_haltere_adult_5dWT_Luo_sample1
CGTTAGATCGCGTGCA-6dae9a5c__FCA47_Male_haltere_adult_5dWT_Luo_sample1
CGTTGGGCATCCTAAG-6dae9a5c__FCA47_Male_haltere_adult_5dWT_Luo_sample1
CTATAGGCACTGATTG-6dae9a5c__FCA47_Male_haltere_adult_5dWT_Luo_sample1
CTATAGGGTTCCGCAG-6dae9a5c__FCA47_Male_haltere_adult_5dWT_Luo_sample1
CTCCATGCAGTGAGCA-6dae9a5c__FCA47_Male_haltere_adult_5dWT_Luo_sample1
CTCCCAACACACCTGG-6dae9a5c__FCA47_Male_haltere_adult_5dWT_Luo_sample1
CTCGAGGCAGAGAGGG-6dae9a5c__FCA47_Male_haltere_adult_5dWT_Luo_sample1
CTCTCAGGTTACGATC-6dae9a5c__FCA47_Male_haltere_adult_5dWT_Luo_sample1
CTCTCAGTCCACATAG-6dae9a5c__FCA47_Male_haltere_adult_5dWT_Luo_sample1
CTCTGGTCAACAAAGT-6dae9a5c__FCA47_Male_haltere_adult_5dWT_Luo_sample1
CTGCCTACAAGTGGCA-6dae9a5c__FCA47_Male_haltere_adult_5dWT_Luo_sample1
CTGGCAGGTCCCTAAA-6dae9a5c__FCA47_Male_haltere_adult_5dWT_Luo_sample1
CTTACCGGTATAGGAT-6dae9a5c__FCA47_Male_haltere_adult_5dWT_Luo_sample1
GAAGCGAAGTTTCTTC-6dae9a5c__FCA47_Male_haltere_adult_5dWT_Luo_sample1
GAAGCGACAACATCGT-6dae9a5c__FCA47_Male_haltere_adult_5dWT_Luo_sample1
GAAGGACAGGAGAGTA-6dae9a5c__FCA47_Male_haltere_adult_5dWT_Luo_sample1
GAAGGGTGTCATAGTC-6dae9a5c__FCA47_Male_haltere_adult_5dWT_Luo_sample1
GAAGTAATCCGCAACG-6dae9a5c__FCA47_Male_haltere_adult_5dWT_Luo_sample1
GAAGTAATCGTAACAC-6dae9a5c__FCA47_Male_haltere_adult_5dWT_Luo_sample1
GAATAGATCGGTAACT-6dae9a5c__FCA47_Male_haltere_adult_5dWT_Luo_sample1
GACAGCCTCCACGGAC-6dae9a5c__FCA47_Male_haltere_adult_5dWT_Luo_sample1
GACCAATTCCCGAAAT-6dae9a5c__FCA47_Male_haltere_adult_5dWT_Luo_sample1
GACCCTTTCCTGGCTT-6dae9a5c__FCA47_Male_haltere_adult_5dWT_Luo_sample1
GACTGATCATTGGCAT-6dae9a5c__FCA47_Male_haltere_adult_5dWT_Luo_sample1
GACTTCCGTCCAGCCA-6dae9a5c__FCA47_Male_haltere_adult_5dWT_Luo_sample1
GAGTGTTAGCAGTAAT-6dae9a5c__FCA47_Male_haltere_adult_5dWT_Luo_sample1
GATAGAATCCCGAGGT-6dae9a5c__FCA47_Male_haltere_adult_5dWT_Luo_sample1
GATAGAATCTAATTCC-6dae9a5c__FCA47_Male_haltere_adult_5dWT_Luo_sample1
GATCACACAGCAGTCC-6dae9a5c__FCA47_Male_haltere_adult_5dWT_Luo_sample1
GATCAGTTCAAGGTGG-6dae9a5c__FCA47_Male_haltere_adult_5dWT_Luo_sample1
GATCATGGTCAGGAGT-6dae9a5c__FCA47_Male_haltere_adult_5dWT_Luo_sample1
GATCCCTAGGACAGTC-6dae9a5c__FCA47_Male_haltere_adult_5dWT_Luo_sample1
GATGAGGCACTACCCT-6dae9a5c__FCA47_Male_haltere_adult_5dWT_Luo_sample1
GATTGGTTCTTTCCGG-6dae9a5c__FCA47_Male_haltere_adult_5dWT_Luo_sample1
GATTTCTCAGTTCCAA-6dae9a5c__FCA47_Male_haltere_adult_5dWT_Luo_sample1
GCAACATCAGGAACCA-6dae9a5c__FCA47_Male_haltere_adult_5dWT_Luo_sample1
GCAACATTCGAAGCCC-6dae9a5c__FCA47_Male_haltere_adult_5dWT_Luo_sample1
GCACATATCAAGAAAC-6dae9a5c__FCA47_Male_haltere_adult_5dWT_Luo_sample1
GCACTAATCCGTAGTA-6dae9a5c__FCA47_Male_haltere_adult_5dWT_Luo_sample1
GCAGTTAAGACGTCGA-6dae9a5c__FCA47_Male_haltere_adult_5dWT_Luo_sample1
GCATTAGGTTGAGGAC-6dae9a5c__FCA47_Male_haltere_adult_5dWT_Luo_sample1
GCCAGTGTCGTAGAGG-6dae9a5c__FCA47_Male_haltere_adult_5dWT_Luo_sample1
GCCCGAATCTCCACTG-6dae9a5c__FCA47_Male_haltere_adult_5dWT_Luo_sample1
GCCTGTTGTGAACCGA-6dae9a5c__FCA47_Male_haltere_adult_5dWT_Luo_sample1
GCGATCGAGGTCGACA-6dae9a5c__FCA47_Male_haltere_adult_5dWT_Luo_sample1
GCGGAAACAATTTCCT-6dae9a5c__FCA47_Male_haltere_adult_5dWT_Luo_sample1
GCTGCAGGTAGACACG-6dae9a5c__FCA47_Male_haltere_adult_5dWT_Luo_sample1
GGAACCCAGGCGCTCT-6dae9a5c__FCA47_Male_haltere_adult_5dWT_Luo_sample1
GGAACCCGTCTGTGGC-6dae9a5c__FCA47_Male_haltere_adult_5dWT_Luo_sample1
GGACGTCGTAGGATAT-6dae9a5c__FCA47_Male_haltere_adult_5dWT_Luo_sample1
GGAGAACCACTAGTAC-6dae9a5c__FCA47_Male_haltere_adult_5dWT_Luo_sample1
GGATGTTAGTCGCGAA-6dae9a5c__FCA47_Male_haltere_adult_5dWT_Luo_sample1
GGCACGTTCGACATCA-6dae9a5c__FCA47_Male_haltere_adult_5dWT_Luo_sample1
GGCACGTTCTGTGCTC-6dae9a5c__FCA47_Male_haltere_adult_5dWT_Luo_sample1
GGCGTCACATCTCCCA-6dae9a5c__FCA47_Male_haltere_adult_5dWT_Luo_sample1
GGGCGTTCAGTAGATA-6dae9a5c__FCA47_Male_haltere_adult_5dWT_Luo_sample1
GGGCGTTGTATGATCC-6dae9a5c__FCA47_Male_haltere_adult_5dWT_Luo_sample1
GGGCTACTCCAGTTCC-6dae9a5c__FCA47_Male_haltere_adult_5dWT_Luo_sample1
GTAATCGCACAAGTTC-6dae9a5c__FCA47_Male_haltere_adult_5dWT_Luo_sample1
GTAATGCCAGATACCT-6dae9a5c__FCA47_Male_haltere_adult_5dWT_Luo_sample1
GTACAGTCATACCAGT-6dae9a5c__FCA47_Male_haltere_adult_5dWT_Luo_sample1
GTCAAACAGAGTGTTA-6dae9a5c__FCA47_Male_haltere_adult_5dWT_Luo_sample1
GTCACTCCACACACTA-6dae9a5c__FCA47_Male_haltere_adult_5dWT_Luo_sample1
GTCAGCGTCGCCAGAC-6dae9a5c__FCA47_Male_haltere_adult_5dWT_Luo_sample1
GTCATGATCGGTTCAA-6dae9a5c__FCA47_Male_haltere_adult_5dWT_Luo_sample1
GTCATTTAGGGCAGAG-6dae9a5c__FCA47_Male_haltere_adult_5dWT_Luo_sample1
GTCCCATCAGCCTATA-6dae9a5c__FCA47_Male_haltere_adult_5dWT_Luo_sample1
GTCCTCACATAGAAAC-6dae9a5c__FCA47_Male_haltere_adult_5dWT_Luo_sample1
GTCTACCAGAAGGGAT-6dae9a5c__FCA47_Male_haltere_adult_5dWT_Luo_sample1
GTGACGCTCAGTGTGT-6dae9a5c__FCA47_Male_haltere_adult_5dWT_Luo_sample1
GTGCAGCAGGTCACAG-6dae9a5c__FCA47_Male_haltere_adult_5dWT_Luo_sample1
GTGCTGGGTTTCGTTT-6dae9a5c__FCA47_Male_haltere_adult_5dWT_Luo_sample1
GTGGAGAGTATAGGGC-6dae9a5c__FCA47_Male_haltere_adult_5dWT_Luo_sample1
GTGGAGATCGCTTTAT-6dae9a5c__FCA47_Male_haltere_adult_5dWT_Luo_sample1
GTGGGAAAGTACTCGT-6dae9a5c__FCA47_Male_haltere_adult_5dWT_Luo_sample1
GTGTGGCTCAAGCCAT-6dae9a5c__FCA47_Male_haltere_adult_5dWT_Luo_sample1
GTTAGACAGTCACGAG-6dae9a5c__FCA47_Male_haltere_adult_5dWT_Luo_sample1
GTTCCGTGTGCGAGTA-6dae9a5c__FCA47_Male_haltere_adult_5dWT_Luo_sample1
GTTCTATAGACCTGGA-6dae9a5c__FCA47_Male_haltere_adult_5dWT_Luo_sample1
TAACCAGAGGGCATGT-6dae9a5c__FCA47_Male_haltere_adult_5dWT_Luo_sample1
TAACGACTCATCGACA-6dae9a5c__FCA47_Male_haltere_adult_5dWT_Luo_sample1
TAAGCACTCTGCCTGT-6dae9a5c__FCA47_Male_haltere_adult_5dWT_Luo_sample1
TAAGCCATCATACGGT-6dae9a5c__FCA47_Male_haltere_adult_5dWT_Luo_sample1
TAAGTCGTCATTACTC-6dae9a5c__FCA47_Male_haltere_adult_5dWT_Luo_sample1
TAATCTCAGTCACGCC-6dae9a5c__FCA47_Male_haltere_adult_5dWT_Luo_sample1
TAATTCCGTGCACAAG-6dae9a5c__FCA47_Male_haltere_adult_5dWT_Luo_sample1
TACACCCAGACCATAA-6dae9a5c__FCA47_Male_haltere_adult_5dWT_Luo_sample1
TACACCCTCATGCCCT-6dae9a5c__FCA47_Male_haltere_adult_5dWT_Luo_sample1
TACAGGTAGTAAAGCT-6dae9a5c__FCA47_Male_haltere_adult_5dWT_Luo_sample1
TACATTCCACTGGCCA-6dae9a5c__FCA47_Male_haltere_adult_5dWT_Luo_sample1
TACCCACTCAAAGCCT-6dae9a5c__FCA47_Male_haltere_adult_5dWT_Luo_sample1
TACCCGTCAGAGTGTG-6dae9a5c__FCA47_Male_haltere_adult_5dWT_Luo_sample1
TACCTCGAGGTACATA-6dae9a5c__FCA47_Male_haltere_adult_5dWT_Luo_sample1
TACGGGCCAATAACGA-6dae9a5c__FCA47_Male_haltere_adult_5dWT_Luo_sample1
TACTGCCCAAGCTGTT-6dae9a5c__FCA47_Male_haltere_adult_5dWT_Luo_sample1
TACTTCAGTCCAACGC-6dae9a5c__FCA47_Male_haltere_adult_5dWT_Luo_sample1
TACTTCAGTGTCGCTG-6dae9a5c__FCA47_Male_haltere_adult_5dWT_Luo_sample1
TACTTGTTCTCTCGCA-6dae9a5c__FCA47_Male_haltere_adult_5dWT_Luo_sample1
TAGCACAAGTTCCATG-6dae9a5c__FCA47_Male_haltere_adult_5dWT_Luo_sample1
TAGGAGGCACGACGCT-6dae9a5c__FCA47_Male_haltere_adult_5dWT_Luo_sample1
TAGGTTGAGCCTTGAT-6dae9a5c__FCA47_Male_haltere_adult_5dWT_Luo_sample1
TATACCTGTAGCGTTT-6dae9a5c__FCA47_Male_haltere_adult_5dWT_Luo_sample1
TATCAGGAGTATAGAC-6dae9a5c__FCA47_Male_haltere_adult_5dWT_Luo_sample1
TATCTTGGTAGACGTG-6dae9a5c__FCA47_Male_haltere_adult_5dWT_Luo_sample1
TATTGGGAGTTTGAGA-6dae9a5c__FCA47_Male_haltere_adult_5dWT_Luo_sample1
TCAAGACCAAGTGACG-6dae9a5c__FCA47_Male_haltere_adult_5dWT_Luo_sample1
TCAAGACGTGCAATGG-6dae9a5c__FCA47_Male_haltere_adult_5dWT_Luo_sample1
TCAAGTGAGCGGTATG-6dae9a5c__FCA47_Male_haltere_adult_5dWT_Luo_sample1
TCAATTCAGTGACCTT-6dae9a5c__FCA47_Male_haltere_adult_5dWT_Luo_sample1
TCACACCTCGGAGTAG-6dae9a5c__FCA47_Male_haltere_adult_5dWT_Luo_sample1
TCACGGGCACCTTCCA-6dae9a5c__FCA47_Male_haltere_adult_5dWT_Luo_sample1
TCAGCAAAGACGATAT-6dae9a5c__FCA47_Male_haltere_adult_5dWT_Luo_sample1
TCAGCAACAGGCCTGT-6dae9a5c__FCA47_Male_haltere_adult_5dWT_Luo_sample1
TCAGGTACAGGTTCGC-6dae9a5c__FCA47_Male_haltere_adult_5dWT_Luo_sample1
TCAGTCCGTCCCTAAA-6dae9a5c__FCA47_Male_haltere_adult_5dWT_Luo_sample1
TCAGTCCTCGAGAACG-6dae9a5c__FCA47_Male_haltere_adult_5dWT_Luo_sample1
TCATACTCAGACAATA-6dae9a5c__FCA47_Male_haltere_adult_5dWT_Luo_sample1
TCCATGCGTATCGTGT-6dae9a5c__FCA47_Male_haltere_adult_5dWT_Luo_sample1
TCCCACACATCCAATG-6dae9a5c__FCA47_Male_haltere_adult_5dWT_Luo_sample1
TCCTTTCGTTTACCTT-6dae9a5c__FCA47_Male_haltere_adult_5dWT_Luo_sample1
TCGAACAGTGAGCCAA-6dae9a5c__FCA47_Male_haltere_adult_5dWT_Luo_sample1
TCGCAGGCAACGCATT-6dae9a5c__FCA47_Male_haltere_adult_5dWT_Luo_sample1
TCGCTCACATGGGTTT-6dae9a5c__FCA47_Male_haltere_adult_5dWT_Luo_sample1
TCGCTTGCATCCGAAT-6dae9a5c__FCA47_Male_haltere_adult_5dWT_Luo_sample1
TCGGGCAGTAATGTGA-6dae9a5c__FCA47_Male_haltere_adult_5dWT_Luo_sample1
TCGGGTGAGTCAACAA-6dae9a5c__FCA47_Male_haltere_adult_5dWT_Luo_sample1
TCGGGTGGTGGTCCCA-6dae9a5c__FCA47_Male_haltere_adult_5dWT_Luo_sample1
TCGGGTGGTTAGAAGT-6dae9a5c__FCA47_Male_haltere_adult_5dWT_Luo_sample1
TCGTCCATCTGGGCAC-6dae9a5c__FCA47_Male_haltere_adult_5dWT_Luo_sample1
TCTAACTAGTTACGTC-6dae9a5c__FCA47_Male_haltere_adult_5dWT_Luo_sample1
TCTATCATCGCCCAGA-6dae9a5c__FCA47_Male_haltere_adult_5dWT_Luo_sample1
TCTGCCAAGCGTATAA-6dae9a5c__FCA47_Male_haltere_adult_5dWT_Luo_sample1
TCTTCCTAGTCCGTCG-6dae9a5c__FCA47_Male_haltere_adult_5dWT_Luo_sample1
TGAGACTAGATACCAA-6dae9a5c__FCA47_Male_haltere_adult_5dWT_Luo_sample1
TGAGACTCACGAGGTA-6dae9a5c__FCA47_Male_haltere_adult_5dWT_Luo_sample1
TGAGTCAGTCGGATTT-6dae9a5c__FCA47_Male_haltere_adult_5dWT_Luo_sample1
TGAGTCAGTGTCGATT-6dae9a5c__FCA47_Male_haltere_adult_5dWT_Luo_sample1
TGAGTCATCTGTGCTC-6dae9a5c__FCA47_Male_haltere_adult_5dWT_Luo_sample1
TGATGCAGTAGCGCTC-6dae9a5c__FCA47_Male_haltere_adult_5dWT_Luo_sample1
TGATTTCCACTCCACT-6dae9a5c__FCA47_Male_haltere_adult_5dWT_Luo_sample1
TGCATCCGTCAGATTC-6dae9a5c__FCA47_Male_haltere_adult_5dWT_Luo_sample1
TGCGGCACAAACTCGT-6dae9a5c__FCA47_Male_haltere_adult_5dWT_Luo_sample1
TGCTTCGGTTCGAACT-6dae9a5c__FCA47_Male_haltere_adult_5dWT_Luo_sample1
TGGCGTGAGAAGGCTC-6dae9a5c__FCA47_Male_haltere_adult_5dWT_Luo_sample1
TGGGCGTAGCGCTGCT-6dae9a5c__FCA47_Male_haltere_adult_5dWT_Luo_sample1
TGGGCTGCAGACGGAT-6dae9a5c__FCA47_Male_haltere_adult_5dWT_Luo_sample1
TGGGTTAGTATCGCAT-6dae9a5c__FCA47_Male_haltere_adult_5dWT_Luo_sample1
TGGTAGTGTTTGCAGT-6dae9a5c__FCA47_Male_haltere_adult_5dWT_Luo_sample1
TGTCAGATCAAACCTG-6dae9a5c__FCA47_Male_haltere_adult_5dWT_Luo_sample1
TGTCAGATCAGACCTA-6dae9a5c__FCA47_Male_haltere_adult_5dWT_Luo_sample1
TGTGATGTCGGCTATA-6dae9a5c__FCA47_Male_haltere_adult_5dWT_Luo_sample1
TGTTCTAGTACAAACA-6dae9a5c__FCA47_Male_haltere_adult_5dWT_Luo_sample1
TGTTGGAGTAGCGCCT-6dae9a5c__FCA47_Male_haltere_adult_5dWT_Luo_sample1
TGTTTGTCACACGCCA-6dae9a5c__FCA47_Male_haltere_adult_5dWT_Luo_sample1
TTACGTTAGACAGCTG-6dae9a5c__FCA47_Male_haltere_adult_5dWT_Luo_sample1
TTCAGGATCTGTGCTC-6dae9a5c__FCA47_Male_haltere_adult_5dWT_Luo_sample1
TTCCGGTAGTTGGACG-6dae9a5c__FCA47_Male_haltere_adult_5dWT_Luo_sample1
TTCCTAAGTGAATGTA-6dae9a5c__FCA47_Male_haltere_adult_5dWT_Luo_sample1
TTGACCCCAGCTATTG-6dae9a5c__FCA47_Male_haltere_adult_5dWT_Luo_sample1
TTGCATTGTCATTCCC-6dae9a5c__FCA47_Male_haltere_adult_5dWT_Luo_sample1
TTGGATGCATCACAGT-6dae9a5c__FCA47_Male_haltere_adult_5dWT_Luo_sample1
TTGGGATTCATCCTGC-6dae9a5c__FCA47_Male_haltere_adult_5dWT_Luo_sample1
TTGTTCAGTTGTAAAG-6dae9a5c__FCA47_Male_haltere_adult_5dWT_Luo_sample1
TTGTTGTCATGCGTGC-6dae9a5c__FCA47_Male_haltere_adult_5dWT_Luo_sample1
TTGTTTGGTCAAAGCG-6dae9a5c__FCA47_Male_haltere_adult_5dWT_Luo_sample1
TTTACTGGTACGAAAT-6dae9a5c__FCA47_Male_haltere_adult_5dWT_Luo_sample1
TTTATGCCATGGCTAT-6dae9a5c__FCA47_Male_haltere_adult_5dWT_Luo_sample1
TTTCAGTAGAGTTGTA-6dae9a5c__FCA47_Male_haltere_adult_5dWT_Luo_sample1
TTTCGATAGAAACCAT-6dae9a5c__FCA47_Male_haltere_adult_5dWT_Luo_sample1
TTTGATCTCTAGATCG-6dae9a5c__FCA47_Male_haltere_adult_5dWT_Luo_sample1
AAACCCATCGAGTTGT-6dbdf10a__FCA48_Female_haltere_adult_5dWT_Luo_sample1
AAACGCTTCTCGCTCA-6dbdf10a__FCA48_Female_haltere_adult_5dWT_Luo_sample1
AAATGGAAGTGATCGG-6dbdf10a__FCA48_Female_haltere_adult_5dWT_Luo_sample1
AACAAAGAGAATACAC-6dbdf10a__FCA48_Female_haltere_adult_5dWT_Luo_sample1
AACAAAGAGAGTTGCG-6dbdf10a__FCA48_Female_haltere_adult_5dWT_Luo_sample1
AACAAAGGTCTGCATA-6dbdf10a__FCA48_Female_haltere_adult_5dWT_Luo_sample1
AACCACACAATGGGTG-6dbdf10a__FCA48_Female_haltere_adult_5dWT_Luo_sample1
AACCCAACAATCAAGA-6dbdf10a__FCA48_Female_haltere_adult_5dWT_Luo_sample1
AACCCAAGTCCAACGC-6dbdf10a__FCA48_Female_haltere_adult_5dWT_Luo_sample1
AACTTCTTCGGTAGGA-6dbdf10a__FCA48_Female_haltere_adult_5dWT_Luo_sample1
AAGATAGCACTGCACG-6dbdf10a__FCA48_Female_haltere_adult_5dWT_Luo_sample1
AAGCGAGCAATAGTGA-6dbdf10a__FCA48_Female_haltere_adult_5dWT_Luo_sample1
AAGGAATCAGATAAAC-6dbdf10a__FCA48_Female_haltere_adult_5dWT_Luo_sample1
AAGGTAATCCTACGGG-6dbdf10a__FCA48_Female_haltere_adult_5dWT_Luo_sample1
AAGTACCAGTAGCTCT-6dbdf10a__FCA48_Female_haltere_adult_5dWT_Luo_sample1
AAGTACCTCGCTACAA-6dbdf10a__FCA48_Female_haltere_adult_5dWT_Luo_sample1
AAGTGAACACGGTGTC-6dbdf10a__FCA48_Female_haltere_adult_5dWT_Luo_sample1
AAGTTCGAGGATTCCT-6dbdf10a__FCA48_Female_haltere_adult_5dWT_Luo_sample1
AATGAAGGTCAAGTTC-6dbdf10a__FCA48_Female_haltere_adult_5dWT_Luo_sample1
AATGCCAAGTGATAGT-6dbdf10a__FCA48_Female_haltere_adult_5dWT_Luo_sample1
AATGCCACAGATTTCG-6dbdf10a__FCA48_Female_haltere_adult_5dWT_Luo_sample1
ACAACCACAAACTGCT-6dbdf10a__FCA48_Female_haltere_adult_5dWT_Luo_sample1
ACACTGAGTGTAGTGG-6dbdf10a__FCA48_Female_haltere_adult_5dWT_Luo_sample1
ACATCCCCAAAGGTTA-6dbdf10a__FCA48_Female_haltere_adult_5dWT_Luo_sample1
ACATCGACAACTTCTT-6dbdf10a__FCA48_Female_haltere_adult_5dWT_Luo_sample1
ACATGCAAGACGGAAA-6dbdf10a__FCA48_Female_haltere_adult_5dWT_Luo_sample1
ACATGCAAGAGTCTGG-6dbdf10a__FCA48_Female_haltere_adult_5dWT_Luo_sample1
ACATGCAGTAGCGTAG-6dbdf10a__FCA48_Female_haltere_adult_5dWT_Luo_sample1
ACATTTCAGAGGATCC-6dbdf10a__FCA48_Female_haltere_adult_5dWT_Luo_sample1
ACCATTTCAGATGCGA-6dbdf10a__FCA48_Female_haltere_adult_5dWT_Luo_sample1
ACCCAAACAGGTGACA-6dbdf10a__FCA48_Female_haltere_adult_5dWT_Luo_sample1
ACCCTCATCGAATGCT-6dbdf10a__FCA48_Female_haltere_adult_5dWT_Luo_sample1
ACCCTCATCTCCGCAT-6dbdf10a__FCA48_Female_haltere_adult_5dWT_Luo_sample1
ACCTGAATCCTATTTG-6dbdf10a__FCA48_Female_haltere_adult_5dWT_Luo_sample1
ACGATCATCTCGCCTA-6dbdf10a__FCA48_Female_haltere_adult_5dWT_Luo_sample1
ACGGGTCCAAGTGCAG-6dbdf10a__FCA48_Female_haltere_adult_5dWT_Luo_sample1
ACGGGTCTCGTTTACT-6dbdf10a__FCA48_Female_haltere_adult_5dWT_Luo_sample1
ACGTCCTAGACAGCTG-6dbdf10a__FCA48_Female_haltere_adult_5dWT_Luo_sample1
ACGTCCTCACCAGCGT-6dbdf10a__FCA48_Female_haltere_adult_5dWT_Luo_sample1
ACTATCTCAGCGACAA-6dbdf10a__FCA48_Female_haltere_adult_5dWT_Luo_sample1
ACTGATGTCAGGGTAG-6dbdf10a__FCA48_Female_haltere_adult_5dWT_Luo_sample1
ACTTATCTCGCCTATC-6dbdf10a__FCA48_Female_haltere_adult_5dWT_Luo_sample1
ACTTCCGTCGACACCG-6dbdf10a__FCA48_Female_haltere_adult_5dWT_Luo_sample1
ACTTTCACACTGAGGA-6dbdf10a__FCA48_Female_haltere_adult_5dWT_Luo_sample1
ACTTTCATCAAACGAA-6dbdf10a__FCA48_Female_haltere_adult_5dWT_Luo_sample1
AGAAATGCAGTAACGG-6dbdf10a__FCA48_Female_haltere_adult_5dWT_Luo_sample1
AGAACCTCATAGTCAC-6dbdf10a__FCA48_Female_haltere_adult_5dWT_Luo_sample1
AGACCATGTTCGCGTG-6dbdf10a__FCA48_Female_haltere_adult_5dWT_Luo_sample1
AGACCATTCTGAGGTT-6dbdf10a__FCA48_Female_haltere_adult_5dWT_Luo_sample1
AGAGCCCCACCAACAT-6dbdf10a__FCA48_Female_haltere_adult_5dWT_Luo_sample1
AGATGCTCATATACCG-6dbdf10a__FCA48_Female_haltere_adult_5dWT_Luo_sample1
AGCATCAAGCCACCGT-6dbdf10a__FCA48_Female_haltere_adult_5dWT_Luo_sample1
AGCATCAGTCAAGGCA-6dbdf10a__FCA48_Female_haltere_adult_5dWT_Luo_sample1
AGCCAATTCGTTCCTG-6dbdf10a__FCA48_Female_haltere_adult_5dWT_Luo_sample1
AGCCAGCCACCTGCTT-6dbdf10a__FCA48_Female_haltere_adult_5dWT_Luo_sample1
AGCGCTGAGCATCCCG-6dbdf10a__FCA48_Female_haltere_adult_5dWT_Luo_sample1
AGCGCTGCACGTACAT-6dbdf10a__FCA48_Female_haltere_adult_5dWT_Luo_sample1
AGCGTATTCTGCTAGA-6dbdf10a__FCA48_Female_haltere_adult_5dWT_Luo_sample1
AGCGTCGCAGGTATGG-6dbdf10a__FCA48_Female_haltere_adult_5dWT_Luo_sample1
AGGACGACAACGACAG-6dbdf10a__FCA48_Female_haltere_adult_5dWT_Luo_sample1
AGGACGATCCTTCTGG-6dbdf10a__FCA48_Female_haltere_adult_5dWT_Luo_sample1
AGGCATTCAAACTCTG-6dbdf10a__FCA48_Female_haltere_adult_5dWT_Luo_sample1
AGGGCTCGTTGGACCC-6dbdf10a__FCA48_Female_haltere_adult_5dWT_Luo_sample1
AGGGCTCGTTGTCCCT-6dbdf10a__FCA48_Female_haltere_adult_5dWT_Luo_sample1
AGGTAGGCAGATTCGT-6dbdf10a__FCA48_Female_haltere_adult_5dWT_Luo_sample1
AGGTTGTGTGCATCTA-6dbdf10a__FCA48_Female_haltere_adult_5dWT_Luo_sample1
AGTAACCCAATGTCTG-6dbdf10a__FCA48_Female_haltere_adult_5dWT_Luo_sample1
AGTCAACTCTCACTCG-6dbdf10a__FCA48_Female_haltere_adult_5dWT_Luo_sample1
AGTGACTGTAATGCTC-6dbdf10a__FCA48_Female_haltere_adult_5dWT_Luo_sample1
AGTGTTGCACACCTAA-6dbdf10a__FCA48_Female_haltere_adult_5dWT_Luo_sample1
AGTTCGAGTAATGATG-6dbdf10a__FCA48_Female_haltere_adult_5dWT_Luo_sample1
ATACCGATCAAGAGTA-6dbdf10a__FCA48_Female_haltere_adult_5dWT_Luo_sample1
ATATCCTTCTACTATC-6dbdf10a__FCA48_Female_haltere_adult_5dWT_Luo_sample1
ATCACGAAGCCGCTTG-6dbdf10a__FCA48_Female_haltere_adult_5dWT_Luo_sample1
ATCCACCCATGAGAAT-6dbdf10a__FCA48_Female_haltere_adult_5dWT_Luo_sample1
ATCCATTGTGGCTGCT-6dbdf10a__FCA48_Female_haltere_adult_5dWT_Luo_sample1
ATCGCCTAGCACTAGG-6dbdf10a__FCA48_Female_haltere_adult_5dWT_Luo_sample1
ATCGGATCAGTATACC-6dbdf10a__FCA48_Female_haltere_adult_5dWT_Luo_sample1
ATCGGATCATCGTCCT-6dbdf10a__FCA48_Female_haltere_adult_5dWT_Luo_sample1
ATCGTCCAGGAAAGTG-6dbdf10a__FCA48_Female_haltere_adult_5dWT_Luo_sample1
ATCGTCCTCCACCTCA-6dbdf10a__FCA48_Female_haltere_adult_5dWT_Luo_sample1
ATCGTGATCGCACGGT-6dbdf10a__FCA48_Female_haltere_adult_5dWT_Luo_sample1
ATGAAAGTCGTTCAGA-6dbdf10a__FCA48_Female_haltere_adult_5dWT_Luo_sample1
ATGCATGGTATTGAGA-6dbdf10a__FCA48_Female_haltere_adult_5dWT_Luo_sample1
ATTCCATTCCATGCAA-6dbdf10a__FCA48_Female_haltere_adult_5dWT_Luo_sample1
ATTCCTACATGGCCCA-6dbdf10a__FCA48_Female_haltere_adult_5dWT_Luo_sample1
ATTCTACAGGAGAGGC-6dbdf10a__FCA48_Female_haltere_adult_5dWT_Luo_sample1
ATTGGGTCAGTTGGTT-6dbdf10a__FCA48_Female_haltere_adult_5dWT_Luo_sample1
ATTTCACGTTCCGCTT-6dbdf10a__FCA48_Female_haltere_adult_5dWT_Luo_sample1
ATTTCACTCCAAGCTA-6dbdf10a__FCA48_Female_haltere_adult_5dWT_Luo_sample1
CAAAGAAGTCTGTGGC-6dbdf10a__FCA48_Female_haltere_adult_5dWT_Luo_sample1
CAACGATGTACTCGTA-6dbdf10a__FCA48_Female_haltere_adult_5dWT_Luo_sample1
CAAGAGGCAGTGCGCT-6dbdf10a__FCA48_Female_haltere_adult_5dWT_Luo_sample1
CAATCGAGTGCCAAGA-6dbdf10a__FCA48_Female_haltere_adult_5dWT_Luo_sample1
CACATGAAGGGCAACT-6dbdf10a__FCA48_Female_haltere_adult_5dWT_Luo_sample1
CACTAAGTCTAGCAAC-6dbdf10a__FCA48_Female_haltere_adult_5dWT_Luo_sample1
CACTGGGCACGGTGCT-6dbdf10a__FCA48_Female_haltere_adult_5dWT_Luo_sample1
CAGATACCACTCTAGA-6dbdf10a__FCA48_Female_haltere_adult_5dWT_Luo_sample1
CAGATCAAGCATTGTC-6dbdf10a__FCA48_Female_haltere_adult_5dWT_Luo_sample1
CAGATTGAGCACGGAT-6dbdf10a__FCA48_Female_haltere_adult_5dWT_Luo_sample1
CAGATTGAGTTAGTAG-6dbdf10a__FCA48_Female_haltere_adult_5dWT_Luo_sample1
CAGCCAGCAAGCACAG-6dbdf10a__FCA48_Female_haltere_adult_5dWT_Luo_sample1
CAGCGTGGTTCATCTT-6dbdf10a__FCA48_Female_haltere_adult_5dWT_Luo_sample1
CAGGCCACACTGTCGG-6dbdf10a__FCA48_Female_haltere_adult_5dWT_Luo_sample1
CAGGGCTGTCTGTAGT-6dbdf10a__FCA48_Female_haltere_adult_5dWT_Luo_sample1
CAGTTAGAGAAACACT-6dbdf10a__FCA48_Female_haltere_adult_5dWT_Luo_sample1
CAGTTAGTCCAAACCA-6dbdf10a__FCA48_Female_haltere_adult_5dWT_Luo_sample1
CATAAGCTCGCTCATC-6dbdf10a__FCA48_Female_haltere_adult_5dWT_Luo_sample1
CATACAGAGTTACGAA-6dbdf10a__FCA48_Female_haltere_adult_5dWT_Luo_sample1
CATACTTAGCGATCGA-6dbdf10a__FCA48_Female_haltere_adult_5dWT_Luo_sample1
CATCCACTCTGGGAGA-6dbdf10a__FCA48_Female_haltere_adult_5dWT_Luo_sample1
CATCCCAGTTACACTG-6dbdf10a__FCA48_Female_haltere_adult_5dWT_Luo_sample1
CATCGGGTCAAAGAAC-6dbdf10a__FCA48_Female_haltere_adult_5dWT_Luo_sample1
CATGCAACAACTTGGT-6dbdf10a__FCA48_Female_haltere_adult_5dWT_Luo_sample1
CATGCGGAGGAGTACC-6dbdf10a__FCA48_Female_haltere_adult_5dWT_Luo_sample1
CATTCATCAAGTGGGT-6dbdf10a__FCA48_Female_haltere_adult_5dWT_Luo_sample1
CATTCCGCAGCACAGA-6dbdf10a__FCA48_Female_haltere_adult_5dWT_Luo_sample1
CATTCTAAGTCTGCAT-6dbdf10a__FCA48_Female_haltere_adult_5dWT_Luo_sample1
CATTGAGTCCGTGTGG-6dbdf10a__FCA48_Female_haltere_adult_5dWT_Luo_sample1
CATTGTTGTCGCCTAG-6dbdf10a__FCA48_Female_haltere_adult_5dWT_Luo_sample1
CCAAGCGAGCTGAGTG-6dbdf10a__FCA48_Female_haltere_adult_5dWT_Luo_sample1
CCAATGATCTCATTGT-6dbdf10a__FCA48_Female_haltere_adult_5dWT_Luo_sample1
CCAATTTCAATCGCCG-6dbdf10a__FCA48_Female_haltere_adult_5dWT_Luo_sample1
CCATCACCATATGCGT-6dbdf10a__FCA48_Female_haltere_adult_5dWT_Luo_sample1
CCCAACTTCGGCAGTC-6dbdf10a__FCA48_Female_haltere_adult_5dWT_Luo_sample1
CCCAACTTCTAGACAC-6dbdf10a__FCA48_Female_haltere_adult_5dWT_Luo_sample1
CCCATTGGTATCCCAA-6dbdf10a__FCA48_Female_haltere_adult_5dWT_Luo_sample1
CCCTAACTCCGGCAAC-6dbdf10a__FCA48_Female_haltere_adult_5dWT_Luo_sample1
CCGTGAGAGCTGACCC-6dbdf10a__FCA48_Female_haltere_adult_5dWT_Luo_sample1
CCGTTCACACAAATCC-6dbdf10a__FCA48_Female_haltere_adult_5dWT_Luo_sample1
CCGTTCACATCAGCTA-6dbdf10a__FCA48_Female_haltere_adult_5dWT_Luo_sample1
CCTAACCAGTCATGGG-6dbdf10a__FCA48_Female_haltere_adult_5dWT_Luo_sample1
CCTCTAGAGTATGATG-6dbdf10a__FCA48_Female_haltere_adult_5dWT_Luo_sample1
CCTCTCCAGACCAAAT-6dbdf10a__FCA48_Female_haltere_adult_5dWT_Luo_sample1
CCTTTGGGTGCATGAG-6dbdf10a__FCA48_Female_haltere_adult_5dWT_Luo_sample1
CGAAGGAAGTCTAACC-6dbdf10a__FCA48_Female_haltere_adult_5dWT_Luo_sample1
CGAATTGTCTGGCCGA-6dbdf10a__FCA48_Female_haltere_adult_5dWT_Luo_sample1
CGAGAAGTCCTCTCTT-6dbdf10a__FCA48_Female_haltere_adult_5dWT_Luo_sample1
CGAGGAACAACTGCCG-6dbdf10a__FCA48_Female_haltere_adult_5dWT_Luo_sample1
CGAGTGCGTCAGTCCG-6dbdf10a__FCA48_Female_haltere_adult_5dWT_Luo_sample1
CGATCGGAGGCAGTCA-6dbdf10a__FCA48_Female_haltere_adult_5dWT_Luo_sample1
CGATGCGGTTATAGAG-6dbdf10a__FCA48_Female_haltere_adult_5dWT_Luo_sample1
CGATGGCGTATTAAGG-6dbdf10a__FCA48_Female_haltere_adult_5dWT_Luo_sample1
CGCCAGAGTCTTGAGT-6dbdf10a__FCA48_Female_haltere_adult_5dWT_Luo_sample1
CGGAGAATCATAAGGA-6dbdf10a__FCA48_Female_haltere_adult_5dWT_Luo_sample1
CGGGACTAGCATTGAA-6dbdf10a__FCA48_Female_haltere_adult_5dWT_Luo_sample1
CGGGTGTAGGACGCAT-6dbdf10a__FCA48_Female_haltere_adult_5dWT_Luo_sample1
CGTAAGTAGTACTGTC-6dbdf10a__FCA48_Female_haltere_adult_5dWT_Luo_sample1
CGTAGTACATGAGAAT-6dbdf10a__FCA48_Female_haltere_adult_5dWT_Luo_sample1
CGTCCATGTTGCATCA-6dbdf10a__FCA48_Female_haltere_adult_5dWT_Luo_sample1
CGTGAATTCCATACTT-6dbdf10a__FCA48_Female_haltere_adult_5dWT_Luo_sample1
CGTGTCTCAAACAGGC-6dbdf10a__FCA48_Female_haltere_adult_5dWT_Luo_sample1
CTAACCCGTCACAGTT-6dbdf10a__FCA48_Female_haltere_adult_5dWT_Luo_sample1
CTAAGTGGTTGGGACA-6dbdf10a__FCA48_Female_haltere_adult_5dWT_Luo_sample1
CTAAGTGTCATGGATC-6dbdf10a__FCA48_Female_haltere_adult_5dWT_Luo_sample1
CTACATTCACCACATA-6dbdf10a__FCA48_Female_haltere_adult_5dWT_Luo_sample1
CTACCTGCACGCGCTA-6dbdf10a__FCA48_Female_haltere_adult_5dWT_Luo_sample1
CTAGACAAGACTAGAT-6dbdf10a__FCA48_Female_haltere_adult_5dWT_Luo_sample1
CTCAACCGTTTACTGG-6dbdf10a__FCA48_Female_haltere_adult_5dWT_Luo_sample1
CTCCAACGTTCTAACG-6dbdf10a__FCA48_Female_haltere_adult_5dWT_Luo_sample1
CTCCACACAAACTCGT-6dbdf10a__FCA48_Female_haltere_adult_5dWT_Luo_sample1
CTCCACAGTTCTAACG-6dbdf10a__FCA48_Female_haltere_adult_5dWT_Luo_sample1
CTCCACATCATGGAGG-6dbdf10a__FCA48_Female_haltere_adult_5dWT_Luo_sample1
CTGAGCGCATGACGTT-6dbdf10a__FCA48_Female_haltere_adult_5dWT_Luo_sample1
CTGAGCGTCTCAGGCG-6dbdf10a__FCA48_Female_haltere_adult_5dWT_Luo_sample1
CTGCAGGGTGGGATTG-6dbdf10a__FCA48_Female_haltere_adult_5dWT_Luo_sample1
CTGCCATGTATGCGGA-6dbdf10a__FCA48_Female_haltere_adult_5dWT_Luo_sample1
CTGCGAGGTATGAGGC-6dbdf10a__FCA48_Female_haltere_adult_5dWT_Luo_sample1
CTGGACGTCCACACCT-6dbdf10a__FCA48_Female_haltere_adult_5dWT_Luo_sample1
CTGGCAGCACTCCACT-6dbdf10a__FCA48_Female_haltere_adult_5dWT_Luo_sample1
CTGTGAAGTGCTATTG-6dbdf10a__FCA48_Female_haltere_adult_5dWT_Luo_sample1
CTGTGGGAGTCGAATA-6dbdf10a__FCA48_Female_haltere_adult_5dWT_Luo_sample1
CTTCGGTCAGCGTATT-6dbdf10a__FCA48_Female_haltere_adult_5dWT_Luo_sample1
GAACTGTAGTGATCGG-6dbdf10a__FCA48_Female_haltere_adult_5dWT_Luo_sample1
GAAGAATAGTGGAAAG-6dbdf10a__FCA48_Female_haltere_adult_5dWT_Luo_sample1
GACAGCCAGCCTATTG-6dbdf10a__FCA48_Female_haltere_adult_5dWT_Luo_sample1
GACCAATAGTCAAGCG-6dbdf10a__FCA48_Female_haltere_adult_5dWT_Luo_sample1
GACGCTGAGTCGTCTA-6dbdf10a__FCA48_Female_haltere_adult_5dWT_Luo_sample1
GACGCTGGTGGACCAA-6dbdf10a__FCA48_Female_haltere_adult_5dWT_Luo_sample1
GACTCAACAGCATGCC-6dbdf10a__FCA48_Female_haltere_adult_5dWT_Luo_sample1
GACTCAAGTCGCTTAA-6dbdf10a__FCA48_Female_haltere_adult_5dWT_Luo_sample1
GACTCTCTCGAGAATA-6dbdf10a__FCA48_Female_haltere_adult_5dWT_Luo_sample1
GAGAGGTGTACAACGG-6dbdf10a__FCA48_Female_haltere_adult_5dWT_Luo_sample1
GAGAGGTGTACGACTT-6dbdf10a__FCA48_Female_haltere_adult_5dWT_Luo_sample1
GAGGGATCAGAGACTG-6dbdf10a__FCA48_Female_haltere_adult_5dWT_Luo_sample1
GAGTCTAGTTGCTTGA-6dbdf10a__FCA48_Female_haltere_adult_5dWT_Luo_sample1
GAGTGAGTCATGCCCT-6dbdf10a__FCA48_Female_haltere_adult_5dWT_Luo_sample1
GAGTTACAGTTGGCGA-6dbdf10a__FCA48_Female_haltere_adult_5dWT_Luo_sample1
GATAGCTCATTCAGGT-6dbdf10a__FCA48_Female_haltere_adult_5dWT_Luo_sample1
GATCCCTGTCTCGGAC-6dbdf10a__FCA48_Female_haltere_adult_5dWT_Luo_sample1
GATGGAGAGGGTCACA-6dbdf10a__FCA48_Female_haltere_adult_5dWT_Luo_sample1
GATGGAGAGTCAGGGT-6dbdf10a__FCA48_Female_haltere_adult_5dWT_Luo_sample1
GATGGAGCACTACACA-6dbdf10a__FCA48_Female_haltere_adult_5dWT_Luo_sample1
GCAACATAGTCATTGC-6dbdf10a__FCA48_Female_haltere_adult_5dWT_Luo_sample1
GCACGGTCACTGTTCC-6dbdf10a__FCA48_Female_haltere_adult_5dWT_Luo_sample1
GCACTAAAGTAGTCTC-6dbdf10a__FCA48_Female_haltere_adult_5dWT_Luo_sample1
GCACTAAGTGGTCCCA-6dbdf10a__FCA48_Female_haltere_adult_5dWT_Luo_sample1
GCAGCCACACGTATAC-6dbdf10a__FCA48_Female_haltere_adult_5dWT_Luo_sample1
GCAGCTGAGATGCTAA-6dbdf10a__FCA48_Female_haltere_adult_5dWT_Luo_sample1
GCAGTTACAGTGTGCC-6dbdf10a__FCA48_Female_haltere_adult_5dWT_Luo_sample1
GCCAGTGAGCTCAGAG-6dbdf10a__FCA48_Female_haltere_adult_5dWT_Luo_sample1
GCCCGAAGTTTACGAC-6dbdf10a__FCA48_Female_haltere_adult_5dWT_Luo_sample1
GCCGATGGTTTCGGCG-6dbdf10a__FCA48_Female_haltere_adult_5dWT_Luo_sample1
GCTACAACAATGAACA-6dbdf10a__FCA48_Female_haltere_adult_5dWT_Luo_sample1
GCTACCTAGTCAAGCG-6dbdf10a__FCA48_Female_haltere_adult_5dWT_Luo_sample1
GCTTGGGAGCCAAGTG-6dbdf10a__FCA48_Female_haltere_adult_5dWT_Luo_sample1
GCTTTCGAGTTAGTAG-6dbdf10a__FCA48_Female_haltere_adult_5dWT_Luo_sample1
GCTTTCGTCTCATTTG-6dbdf10a__FCA48_Female_haltere_adult_5dWT_Luo_sample1
GGACGTCTCTCTCGCA-6dbdf10a__FCA48_Female_haltere_adult_5dWT_Luo_sample1
GGAGATGAGGCCTGCT-6dbdf10a__FCA48_Female_haltere_adult_5dWT_Luo_sample1
GGAGATGAGTCAAGCG-6dbdf10a__FCA48_Female_haltere_adult_5dWT_Luo_sample1
GGAGCAAGTTGAAGTA-6dbdf10a__FCA48_Female_haltere_adult_5dWT_Luo_sample1
GGAGGTAGTCACTCTC-6dbdf10a__FCA48_Female_haltere_adult_5dWT_Luo_sample1
GGATGTTCATACTTTC-6dbdf10a__FCA48_Female_haltere_adult_5dWT_Luo_sample1
GGCGTCAAGCGATGCA-6dbdf10a__FCA48_Female_haltere_adult_5dWT_Luo_sample1
GGCTGTGGTTACGTAC-6dbdf10a__FCA48_Female_haltere_adult_5dWT_Luo_sample1
GGGACAAGTCTCTCCA-6dbdf10a__FCA48_Female_haltere_adult_5dWT_Luo_sample1
GGGAGTAGTAGGCAGT-6dbdf10a__FCA48_Female_haltere_adult_5dWT_Luo_sample1
GGGCTACAGCTAAGTA-6dbdf10a__FCA48_Female_haltere_adult_5dWT_Luo_sample1
GGGCTACGTGGTAATA-6dbdf10a__FCA48_Female_haltere_adult_5dWT_Luo_sample1
GGGTAGAGTGGTCCCA-6dbdf10a__FCA48_Female_haltere_adult_5dWT_Luo_sample1
GGGTATTAGGTCGTGA-6dbdf10a__FCA48_Female_haltere_adult_5dWT_Luo_sample1
GGGTCTGAGTCGCTAT-6dbdf10a__FCA48_Female_haltere_adult_5dWT_Luo_sample1
GGGTCTGGTGGACCAA-6dbdf10a__FCA48_Female_haltere_adult_5dWT_Luo_sample1
GGGTTATTCAAAGGTA-6dbdf10a__FCA48_Female_haltere_adult_5dWT_Luo_sample1
GGTAACTGTTCCTTGC-6dbdf10a__FCA48_Female_haltere_adult_5dWT_Luo_sample1
GGTTAACCACAGCTGC-6dbdf10a__FCA48_Female_haltere_adult_5dWT_Luo_sample1
GTAAGTCCACTCCGGA-6dbdf10a__FCA48_Female_haltere_adult_5dWT_Luo_sample1
GTAATGCCACTGGCCA-6dbdf10a__FCA48_Female_haltere_adult_5dWT_Luo_sample1
GTAGAAAGTACTTCCC-6dbdf10a__FCA48_Female_haltere_adult_5dWT_Luo_sample1
GTAGAAAGTCAAGGCA-6dbdf10a__FCA48_Female_haltere_adult_5dWT_Luo_sample1
GTAGAAAGTCACAATC-6dbdf10a__FCA48_Female_haltere_adult_5dWT_Luo_sample1
GTAGAAAGTTCAAAGA-6dbdf10a__FCA48_Female_haltere_adult_5dWT_Luo_sample1
GTAGGTTTCCTGTAGA-6dbdf10a__FCA48_Female_haltere_adult_5dWT_Luo_sample1
GTCAAGTCACAGGATG-6dbdf10a__FCA48_Female_haltere_adult_5dWT_Luo_sample1
GTCCACTAGTCGAATA-6dbdf10a__FCA48_Female_haltere_adult_5dWT_Luo_sample1
GTCGAATCAACTAGAA-6dbdf10a__FCA48_Female_haltere_adult_5dWT_Luo_sample1
GTCTCACTCAACACGT-6dbdf10a__FCA48_Female_haltere_adult_5dWT_Luo_sample1
GTCTGTCAGCGACTTT-6dbdf10a__FCA48_Female_haltere_adult_5dWT_Luo_sample1
GTCTGTCAGGTAATCA-6dbdf10a__FCA48_Female_haltere_adult_5dWT_Luo_sample1
GTGAGTTGTCGTATTG-6dbdf10a__FCA48_Female_haltere_adult_5dWT_Luo_sample1
GTGATGTGTGCACAAG-6dbdf10a__FCA48_Female_haltere_adult_5dWT_Luo_sample1
GTGCTGGAGTGCCCGT-6dbdf10a__FCA48_Female_haltere_adult_5dWT_Luo_sample1
GTGGCGTAGGTGCAGT-6dbdf10a__FCA48_Female_haltere_adult_5dWT_Luo_sample1
GTGGGAAAGCACCGTC-6dbdf10a__FCA48_Female_haltere_adult_5dWT_Luo_sample1
GTGTTAGTCGTTAGAC-6dbdf10a__FCA48_Female_haltere_adult_5dWT_Luo_sample1
GTTAGTGAGCGTGTCC-6dbdf10a__FCA48_Female_haltere_adult_5dWT_Luo_sample1
GTTAGTGCAGCAGATG-6dbdf10a__FCA48_Female_haltere_adult_5dWT_Luo_sample1
GTTCGCTAGATAGCTA-6dbdf10a__FCA48_Female_haltere_adult_5dWT_Luo_sample1
GTTGCGGAGCCAGAGT-6dbdf10a__FCA48_Female_haltere_adult_5dWT_Luo_sample1
GTTGTGACATCATTGG-6dbdf10a__FCA48_Female_haltere_adult_5dWT_Luo_sample1
GTTTACTCAGTTGTCA-6dbdf10a__FCA48_Female_haltere_adult_5dWT_Luo_sample1
GTTTACTCATGAAGGC-6dbdf10a__FCA48_Female_haltere_adult_5dWT_Luo_sample1
GTTTGGAGTTACAGCT-6dbdf10a__FCA48_Female_haltere_adult_5dWT_Luo_sample1
TAACGACCAAGATGGC-6dbdf10a__FCA48_Female_haltere_adult_5dWT_Luo_sample1
TAAGCGTGTGTTGCCG-6dbdf10a__FCA48_Female_haltere_adult_5dWT_Luo_sample1
TAAGTCGGTTGCCATA-6dbdf10a__FCA48_Female_haltere_adult_5dWT_Luo_sample1
TACAACGGTGGATTTC-6dbdf10a__FCA48_Female_haltere_adult_5dWT_Luo_sample1
TACAGGTCAGTAGAGC-6dbdf10a__FCA48_Female_haltere_adult_5dWT_Luo_sample1
TACCTGCAGACCATGG-6dbdf10a__FCA48_Female_haltere_adult_5dWT_Luo_sample1
TACTTCAAGCAATTCC-6dbdf10a__FCA48_Female_haltere_adult_5dWT_Luo_sample1
TACTTCACAAACGTGG-6dbdf10a__FCA48_Female_haltere_adult_5dWT_Luo_sample1
TAGACTGAGCTTCATG-6dbdf10a__FCA48_Female_haltere_adult_5dWT_Luo_sample1
TAGACTGCATCCAACA-6dbdf10a__FCA48_Female_haltere_adult_5dWT_Luo_sample1
TAGGGTTTCCATCCGT-6dbdf10a__FCA48_Female_haltere_adult_5dWT_Luo_sample1
TAGGTACAGCAAGTGC-6dbdf10a__FCA48_Female_haltere_adult_5dWT_Luo_sample1
TATATCCTCCTACACC-6dbdf10a__FCA48_Female_haltere_adult_5dWT_Luo_sample1
TATCCTACACTGATTG-6dbdf10a__FCA48_Female_haltere_adult_5dWT_Luo_sample1
TATCTGTCATCGTTCC-6dbdf10a__FCA48_Female_haltere_adult_5dWT_Luo_sample1
TATCTTGAGGAATCGC-6dbdf10a__FCA48_Female_haltere_adult_5dWT_Luo_sample1
TATCTTGGTCGATTTG-6dbdf10a__FCA48_Female_haltere_adult_5dWT_Luo_sample1
TATCTTGGTGGGCTCT-6dbdf10a__FCA48_Female_haltere_adult_5dWT_Luo_sample1
TATTCCAAGCCTCCAG-6dbdf10a__FCA48_Female_haltere_adult_5dWT_Luo_sample1
TATTGGGCACTGAATC-6dbdf10a__FCA48_Female_haltere_adult_5dWT_Luo_sample1
TATTGGGCATCAGTCA-6dbdf10a__FCA48_Female_haltere_adult_5dWT_Luo_sample1
TATTTCGTCGTGGCGT-6dbdf10a__FCA48_Female_haltere_adult_5dWT_Luo_sample1
TCAAGCAGTTTCTTAC-6dbdf10a__FCA48_Female_haltere_adult_5dWT_Luo_sample1
TCAAGTGAGAGCTGAC-6dbdf10a__FCA48_Female_haltere_adult_5dWT_Luo_sample1
TCAAGTGGTCAGACGA-6dbdf10a__FCA48_Female_haltere_adult_5dWT_Luo_sample1
TCACAAGCACTGGATT-6dbdf10a__FCA48_Female_haltere_adult_5dWT_Luo_sample1
TCACACCTCTACGGGC-6dbdf10a__FCA48_Female_haltere_adult_5dWT_Luo_sample1
TCACTCGCATACCATG-6dbdf10a__FCA48_Female_haltere_adult_5dWT_Luo_sample1
TCAGTGATCGTGGAAG-6dbdf10a__FCA48_Female_haltere_adult_5dWT_Luo_sample1
TCATGTTAGATTGTGA-6dbdf10a__FCA48_Female_haltere_adult_5dWT_Luo_sample1
TCATGTTAGCTGACTT-6dbdf10a__FCA48_Female_haltere_adult_5dWT_Luo_sample1
TCCCATGAGTACAGAT-6dbdf10a__FCA48_Female_haltere_adult_5dWT_Luo_sample1
TCCGAAAGTTCTCCTG-6dbdf10a__FCA48_Female_haltere_adult_5dWT_Luo_sample1
TCCGAAAGTTGCGGAA-6dbdf10a__FCA48_Female_haltere_adult_5dWT_Luo_sample1
TCCTAATAGATTCGAA-6dbdf10a__FCA48_Female_haltere_adult_5dWT_Luo_sample1
TCCTAATCACCGTACG-6dbdf10a__FCA48_Female_haltere_adult_5dWT_Luo_sample1
TCGAACAGTAATGTGA-6dbdf10a__FCA48_Female_haltere_adult_5dWT_Luo_sample1
TCGACGGAGATGATTG-6dbdf10a__FCA48_Female_haltere_adult_5dWT_Luo_sample1
TCGATTTAGTCGGCAA-6dbdf10a__FCA48_Female_haltere_adult_5dWT_Luo_sample1
TCGATTTCACTTGACA-6dbdf10a__FCA48_Female_haltere_adult_5dWT_Luo_sample1
TCGCACTAGACCGCCT-6dbdf10a__FCA48_Female_haltere_adult_5dWT_Luo_sample1
TCGGGCAGTCAACCTA-6dbdf10a__FCA48_Female_haltere_adult_5dWT_Luo_sample1
TCGTAGATCCCTTGTG-6dbdf10a__FCA48_Female_haltere_adult_5dWT_Luo_sample1
TCGTGCTAGCCGCACT-6dbdf10a__FCA48_Female_haltere_adult_5dWT_Luo_sample1
TCTACATAGGATGCGT-6dbdf10a__FCA48_Female_haltere_adult_5dWT_Luo_sample1
TCTATACGTATGTGTC-6dbdf10a__FCA48_Female_haltere_adult_5dWT_Luo_sample1
TCTGGCTAGATACAGT-6dbdf10a__FCA48_Female_haltere_adult_5dWT_Luo_sample1
TCTGGCTCAGCAGTTT-6dbdf10a__FCA48_Female_haltere_adult_5dWT_Luo_sample1
TGAATGCAGATGCGAC-6dbdf10a__FCA48_Female_haltere_adult_5dWT_Luo_sample1
TGACGCGCAGGAATCG-6dbdf10a__FCA48_Female_haltere_adult_5dWT_Luo_sample1
TGAGCATCAAAGCAAT-6dbdf10a__FCA48_Female_haltere_adult_5dWT_Luo_sample1
TGATCAGAGGTAGCCA-6dbdf10a__FCA48_Female_haltere_adult_5dWT_Luo_sample1
TGATGCACAAGAGAGA-6dbdf10a__FCA48_Female_haltere_adult_5dWT_Luo_sample1
TGCATCCTCTGGAGAG-6dbdf10a__FCA48_Female_haltere_adult_5dWT_Luo_sample1
TGCGGGTTCGCCGAAC-6dbdf10a__FCA48_Female_haltere_adult_5dWT_Luo_sample1
TGCTTGCTCACCCTCA-6dbdf10a__FCA48_Female_haltere_adult_5dWT_Luo_sample1
TGGAGGATCCCGAATA-6dbdf10a__FCA48_Female_haltere_adult_5dWT_Luo_sample1
TGGCGTGAGACAACAT-6dbdf10a__FCA48_Female_haltere_adult_5dWT_Luo_sample1
TGGGAGACATAACAGA-6dbdf10a__FCA48_Female_haltere_adult_5dWT_Luo_sample1
TGGGCGTAGGATTTGA-6dbdf10a__FCA48_Female_haltere_adult_5dWT_Luo_sample1
TGGTGATGTCACTCGG-6dbdf10a__FCA48_Female_haltere_adult_5dWT_Luo_sample1
TGGTGATTCGCCTTGT-6dbdf10a__FCA48_Female_haltere_adult_5dWT_Luo_sample1
TGTAACGTCTGCGTCT-6dbdf10a__FCA48_Female_haltere_adult_5dWT_Luo_sample1
TGTACAGAGCGAGAAA-6dbdf10a__FCA48_Female_haltere_adult_5dWT_Luo_sample1
TGTCCCAGTACAGCGA-6dbdf10a__FCA48_Female_haltere_adult_5dWT_Luo_sample1
TGTGATGCAGCACGAA-6dbdf10a__FCA48_Female_haltere_adult_5dWT_Luo_sample1
TGTGCGGTCGAACGCC-6dbdf10a__FCA48_Female_haltere_adult_5dWT_Luo_sample1
TGTGGCGCAGCTGTCG-6dbdf10a__FCA48_Female_haltere_adult_5dWT_Luo_sample1
TGTTACTGTACAGTTC-6dbdf10a__FCA48_Female_haltere_adult_5dWT_Luo_sample1
TGTTACTGTATCGGTT-6dbdf10a__FCA48_Female_haltere_adult_5dWT_Luo_sample1
TGTTCTATCTGTCGTC-6dbdf10a__FCA48_Female_haltere_adult_5dWT_Luo_sample1
TGTTGAGCACCAGTAT-6dbdf10a__FCA48_Female_haltere_adult_5dWT_Luo_sample1
TGTTGGAGTGCCGTTG-6dbdf10a__FCA48_Female_haltere_adult_5dWT_Luo_sample1
TGTTTGTTCAACCCGG-6dbdf10a__FCA48_Female_haltere_adult_5dWT_Luo_sample1
TTACGCCTCAACCCGG-6dbdf10a__FCA48_Female_haltere_adult_5dWT_Luo_sample1
TTAGGCACACTATCGA-6dbdf10a__FCA48_Female_haltere_adult_5dWT_Luo_sample1
TTAGTCTGTACCGCGT-6dbdf10a__FCA48_Female_haltere_adult_5dWT_Luo_sample1
TTCAGGACAACTCATG-6dbdf10a__FCA48_Female_haltere_adult_5dWT_Luo_sample1
TTCATGTTCTATGCCC-6dbdf10a__FCA48_Female_haltere_adult_5dWT_Luo_sample1
TTCCGTGAGCGGGTAT-6dbdf10a__FCA48_Female_haltere_adult_5dWT_Luo_sample1
TTCCTAACATAGAGGC-6dbdf10a__FCA48_Female_haltere_adult_5dWT_Luo_sample1
TTCGCTGAGACGACTG-6dbdf10a__FCA48_Female_haltere_adult_5dWT_Luo_sample1
TTCGCTGTCTACTGAG-6dbdf10a__FCA48_Female_haltere_adult_5dWT_Luo_sample1
TTCGGTCGTAACATGA-6dbdf10a__FCA48_Female_haltere_adult_5dWT_Luo_sample1
TTCTAGTCAGGTCCCA-6dbdf10a__FCA48_Female_haltere_adult_5dWT_Luo_sample1
TTCTTCCGTTATCCAG-6dbdf10a__FCA48_Female_haltere_adult_5dWT_Luo_sample1
TTGAGTGGTCCACATA-6dbdf10a__FCA48_Female_haltere_adult_5dWT_Luo_sample1
TTGCATTAGCGAATGC-6dbdf10a__FCA48_Female_haltere_adult_5dWT_Luo_sample1
TTGCATTCACATATGC-6dbdf10a__FCA48_Female_haltere_adult_5dWT_Luo_sample1
TTGCCTGTCTTGATTC-6dbdf10a__FCA48_Female_haltere_adult_5dWT_Luo_sample1
TTGCTGCAGAGAGCGG-6dbdf10a__FCA48_Female_haltere_adult_5dWT_Luo_sample1
TTGGTTTCAATTGCTG-6dbdf10a__FCA48_Female_haltere_adult_5dWT_Luo_sample1
TTGTTCAAGGGCAAGG-6dbdf10a__FCA48_Female_haltere_adult_5dWT_Luo_sample1
TTGTTCAAGTAATCCC-6dbdf10a__FCA48_Female_haltere_adult_5dWT_Luo_sample1
TTGTTGTGTAGATGTA-6dbdf10a__FCA48_Female_haltere_adult_5dWT_Luo_sample1
TTGTTTGGTTACTCAG-6dbdf10a__FCA48_Female_haltere_adult_5dWT_Luo_sample1
TTGTTTGTCCAAATGC-6dbdf10a__FCA48_Female_haltere_adult_5dWT_Luo_sample1
TTTACGTCAAACCGGA-6dbdf10a__FCA48_Female_haltere_adult_5dWT_Luo_sample1
TTTAGTCCACTTGAAC-6dbdf10a__FCA48_Female_haltere_adult_5dWT_Luo_sample1
TTTATGCCAGATCCTA-6dbdf10a__FCA48_Female_haltere_adult_5dWT_Luo_sample1
TTTCACAAGTAATCCC-6dbdf10a__FCA48_Female_haltere_adult_5dWT_Luo_sample1
TTTCAGTTCCTCATAT-6dbdf10a__FCA48_Female_haltere_adult_5dWT_Luo_sample1
TTTCATGCAGCTTTCC-6dbdf10a__FCA48_Female_haltere_adult_5dWT_Luo_sample1
TTTCGATTCTTGTGCC-6dbdf10a__FCA48_Female_haltere_adult_5dWT_Luo_sample1
TTTGATCAGCAGCAGT-6dbdf10a__FCA48_Female_haltere_adult_5dWT_Luo_sample1
TTTGATCGTACTCCGG-6dbdf10a__FCA48_Female_haltere_adult_5dWT_Luo_sample1
AACGGGATCCTGCTAC-6debf5fa__FCA51_Male_proboscis_and_maxpalp_adult_5dWT_Scott_sample2
AAGACTCAGTGCCGAA-6debf5fa__FCA51_Male_proboscis_and_maxpalp_adult_5dWT_Scott_sample2
AAGTTCGCACAACGCC-6debf5fa__FCA51_Male_proboscis_and_maxpalp_adult_5dWT_Scott_sample2
ACACCAAGTGGGTCAA-6debf5fa__FCA51_Male_proboscis_and_maxpalp_adult_5dWT_Scott_sample2
ACAGAAACACATATGC-6debf5fa__FCA51_Male_proboscis_and_maxpalp_adult_5dWT_Scott_sample2
ACAGCCGCAGATGCGA-6debf5fa__FCA51_Male_proboscis_and_maxpalp_adult_5dWT_Scott_sample2
ACCAACACAAGAGAGA-6debf5fa__FCA51_Male_proboscis_and_maxpalp_adult_5dWT_Scott_sample2
ACCCTTGAGTTGTCAC-6debf5fa__FCA51_Male_proboscis_and_maxpalp_adult_5dWT_Scott_sample2
ACGGGTCAGAGTTGAT-6debf5fa__FCA51_Male_proboscis_and_maxpalp_adult_5dWT_Scott_sample2
AGATGCTGTAAGCGGT-6debf5fa__FCA51_Male_proboscis_and_maxpalp_adult_5dWT_Scott_sample2
AGGAATACATCCAATG-6debf5fa__FCA51_Male_proboscis_and_maxpalp_adult_5dWT_Scott_sample2
AGTAGCTTCTCTCTAA-6debf5fa__FCA51_Male_proboscis_and_maxpalp_adult_5dWT_Scott_sample2
AGTGACTAGTCACTAC-6debf5fa__FCA51_Male_proboscis_and_maxpalp_adult_5dWT_Scott_sample2
ATACTTCTCACCCTGT-6debf5fa__FCA51_Male_proboscis_and_maxpalp_adult_5dWT_Scott_sample2
ATAGGCTTCCATCGTC-6debf5fa__FCA51_Male_proboscis_and_maxpalp_adult_5dWT_Scott_sample2
ATCCATTCAATTCACG-6debf5fa__FCA51_Male_proboscis_and_maxpalp_adult_5dWT_Scott_sample2
ATCGATGGTAGCCCTG-6debf5fa__FCA51_Male_proboscis_and_maxpalp_adult_5dWT_Scott_sample2
ATGAAAGGTAGCTTGT-6debf5fa__FCA51_Male_proboscis_and_maxpalp_adult_5dWT_Scott_sample2
ATGCATGGTGCAATGG-6debf5fa__FCA51_Male_proboscis_and_maxpalp_adult_5dWT_Scott_sample2
ATGCCTCAGGTGCGAT-6debf5fa__FCA51_Male_proboscis_and_maxpalp_adult_5dWT_Scott_sample2
ATGCGATGTCGCGGTT-6debf5fa__FCA51_Male_proboscis_and_maxpalp_adult_5dWT_Scott_sample2
ATGGGTTCAAATTGCC-6debf5fa__FCA51_Male_proboscis_and_maxpalp_adult_5dWT_Scott_sample2
ATGTCTTAGGAAGAAC-6debf5fa__FCA51_Male_proboscis_and_maxpalp_adult_5dWT_Scott_sample2
ATTATCCAGCGAGAAA-6debf5fa__FCA51_Male_proboscis_and_maxpalp_adult_5dWT_Scott_sample2
ATTCACTAGATAACGT-6debf5fa__FCA51_Male_proboscis_and_maxpalp_adult_5dWT_Scott_sample2
CAACAACTCTGTGCTC-6debf5fa__FCA51_Male_proboscis_and_maxpalp_adult_5dWT_Scott_sample2
CCGGTAGTCGCATTGA-6debf5fa__FCA51_Male_proboscis_and_maxpalp_adult_5dWT_Scott_sample2
CCGGTGAGTATGGTAA-6debf5fa__FCA51_Male_proboscis_and_maxpalp_adult_5dWT_Scott_sample2
CCTTGTGGTACGATTC-6debf5fa__FCA51_Male_proboscis_and_maxpalp_adult_5dWT_Scott_sample2
CGAGGAAAGAGGTGCT-6debf5fa__FCA51_Male_proboscis_and_maxpalp_adult_5dWT_Scott_sample2
CGGGCATTCCAACCGG-6debf5fa__FCA51_Male_proboscis_and_maxpalp_adult_5dWT_Scott_sample2
CGGTCAGGTCAAGCGA-6debf5fa__FCA51_Male_proboscis_and_maxpalp_adult_5dWT_Scott_sample2
CGTAAGTCAATTCACG-6debf5fa__FCA51_Male_proboscis_and_maxpalp_adult_5dWT_Scott_sample2
CGTGCTTGTCTAGGTT-6debf5fa__FCA51_Male_proboscis_and_maxpalp_adult_5dWT_Scott_sample2
CTCTCAGCAATGACCT-6debf5fa__FCA51_Male_proboscis_and_maxpalp_adult_5dWT_Scott_sample2
CTCTGGTAGCTGTCCG-6debf5fa__FCA51_Male_proboscis_and_maxpalp_adult_5dWT_Scott_sample2
CTGAATGCAACGAGGT-6debf5fa__FCA51_Male_proboscis_and_maxpalp_adult_5dWT_Scott_sample2
CTGCTCAAGGTATCTC-6debf5fa__FCA51_Male_proboscis_and_maxpalp_adult_5dWT_Scott_sample2
CTTTCGGAGGTAGCAC-6debf5fa__FCA51_Male_proboscis_and_maxpalp_adult_5dWT_Scott_sample2
GAAATGAAGCCGATTT-6debf5fa__FCA51_Male_proboscis_and_maxpalp_adult_5dWT_Scott_sample2
GACGTTATCAGGAACG-6debf5fa__FCA51_Male_proboscis_and_maxpalp_adult_5dWT_Scott_sample2
GATTCTTCAGTCGGAA-6debf5fa__FCA51_Male_proboscis_and_maxpalp_adult_5dWT_Scott_sample2
GCAGTTAAGGCTTTCA-6debf5fa__FCA51_Male_proboscis_and_maxpalp_adult_5dWT_Scott_sample2
GCCAGGTAGCGCCGTT-6debf5fa__FCA51_Male_proboscis_and_maxpalp_adult_5dWT_Scott_sample2
GCCGATGTCTGTGCGG-6debf5fa__FCA51_Male_proboscis_and_maxpalp_adult_5dWT_Scott_sample2
GGCTGTGGTTCCTAGA-6debf5fa__FCA51_Male_proboscis_and_maxpalp_adult_5dWT_Scott_sample2
GGGACCTCAACCACAT-6debf5fa__FCA51_Male_proboscis_and_maxpalp_adult_5dWT_Scott_sample2
GGGCTCACACTGGACC-6debf5fa__FCA51_Male_proboscis_and_maxpalp_adult_5dWT_Scott_sample2
GGGTGAACAGCACACC-6debf5fa__FCA51_Male_proboscis_and_maxpalp_adult_5dWT_Scott_sample2
GGTAATCAGGTAGATT-6debf5fa__FCA51_Male_proboscis_and_maxpalp_adult_5dWT_Scott_sample2
GTCAGCGTCTCTATAC-6debf5fa__FCA51_Male_proboscis_and_maxpalp_adult_5dWT_Scott_sample2
GTCCCATAGTATGACA-6debf5fa__FCA51_Male_proboscis_and_maxpalp_adult_5dWT_Scott_sample2
GTCTAGAGTTGCTCGG-6debf5fa__FCA51_Male_proboscis_and_maxpalp_adult_5dWT_Scott_sample2
GTGCACGTCCTAACAG-6debf5fa__FCA51_Male_proboscis_and_maxpalp_adult_5dWT_Scott_sample2
GTGTGGCTCGTGGAAG-6debf5fa__FCA51_Male_proboscis_and_maxpalp_adult_5dWT_Scott_sample2
TAAGCACGTCGTAATC-6debf5fa__FCA51_Male_proboscis_and_maxpalp_adult_5dWT_Scott_sample2
TAAGTCGTCCCTCGAT-6debf5fa__FCA51_Male_proboscis_and_maxpalp_adult_5dWT_Scott_sample2
TACATTCAGAATCGAT-6debf5fa__FCA51_Male_proboscis_and_maxpalp_adult_5dWT_Scott_sample2
TAGGTACGTACAATAG-6debf5fa__FCA51_Male_proboscis_and_maxpalp_adult_5dWT_Scott_sample2
TATTTCGAGACCCGCT-6debf5fa__FCA51_Male_proboscis_and_maxpalp_adult_5dWT_Scott_sample2
TCACGGGTCTCGCTCA-6debf5fa__FCA51_Male_proboscis_and_maxpalp_adult_5dWT_Scott_sample2
TCACTCGCAGGAAGTC-6debf5fa__FCA51_Male_proboscis_and_maxpalp_adult_5dWT_Scott_sample2
TCAGCCTCAGGTTCCG-6debf5fa__FCA51_Male_proboscis_and_maxpalp_adult_5dWT_Scott_sample2
TCATACTCAGGCGATA-6debf5fa__FCA51_Male_proboscis_and_maxpalp_adult_5dWT_Scott_sample2
TCATCCGCAGACCAAG-6debf5fa__FCA51_Male_proboscis_and_maxpalp_adult_5dWT_Scott_sample2
TCATTGTTCGTGGCGT-6debf5fa__FCA51_Male_proboscis_and_maxpalp_adult_5dWT_Scott_sample2
TCCGGGACATCGATGT-6debf5fa__FCA51_Male_proboscis_and_maxpalp_adult_5dWT_Scott_sample2
TCCTGCATCTTTCCAA-6debf5fa__FCA51_Male_proboscis_and_maxpalp_adult_5dWT_Scott_sample2
TCCTTTCGTGTCCAAT-6debf5fa__FCA51_Male_proboscis_and_maxpalp_adult_5dWT_Scott_sample2
TGACTCCGTTTACCTT-6debf5fa__FCA51_Male_proboscis_and_maxpalp_adult_5dWT_Scott_sample2
TGAGGAGAGAAGGGAT-6debf5fa__FCA51_Male_proboscis_and_maxpalp_adult_5dWT_Scott_sample2
TGAGTCAGTACTGCCG-6debf5fa__FCA51_Male_proboscis_and_maxpalp_adult_5dWT_Scott_sample2
TGAGTCAGTTCGTTCC-6debf5fa__FCA51_Male_proboscis_and_maxpalp_adult_5dWT_Scott_sample2
TGCGACGAGGTAAACT-6debf5fa__FCA51_Male_proboscis_and_maxpalp_adult_5dWT_Scott_sample2
TGTTGGAAGGACGCTA-6debf5fa__FCA51_Male_proboscis_and_maxpalp_adult_5dWT_Scott_sample2
TGTTTGTAGAGTTGCG-6debf5fa__FCA51_Male_proboscis_and_maxpalp_adult_5dWT_Scott_sample2
TTACGCCAGACATCAA-6debf5fa__FCA51_Male_proboscis_and_maxpalp_adult_5dWT_Scott_sample2
TTATTGCAGCTTAAGA-6debf5fa__FCA51_Male_proboscis_and_maxpalp_adult_5dWT_Scott_sample2
TTCTAACGTGCACATT-6debf5fa__FCA51_Male_proboscis_and_maxpalp_adult_5dWT_Scott_sample2
TTGCGTCAGTTGGGAC-6debf5fa__FCA51_Male_proboscis_and_maxpalp_adult_5dWT_Scott_sample2
TTGGATGCAATGTCAC-6debf5fa__FCA51_Male_proboscis_and_maxpalp_adult_5dWT_Scott_sample2
TTGTTCACAGTATACC-6debf5fa__FCA51_Male_proboscis_and_maxpalp_adult_5dWT_Scott_sample2
TTTAGTCCAGCTGTGC-6debf5fa__FCA51_Male_proboscis_and_maxpalp_adult_5dWT_Scott_sample2
AACCTGAGTCTGGTTA-6dfb4e9c__FCA52_Female_proboscis_and_maxpalp_adult_5dWT_Scott_sample2
AATAGAGCAACGAGGT-6dfb4e9c__FCA52_Female_proboscis_and_maxpalp_adult_5dWT_Scott_sample2
AATGAAGTCAGTCATG-6dfb4e9c__FCA52_Female_proboscis_and_maxpalp_adult_5dWT_Scott_sample2
AGACAAAAGACATCAA-6dfb4e9c__FCA52_Female_proboscis_and_maxpalp_adult_5dWT_Scott_sample2
AGTAGTCGTATCTCTT-6dfb4e9c__FCA52_Female_proboscis_and_maxpalp_adult_5dWT_Scott_sample2
ATAGACCAGCCTGTCG-6dfb4e9c__FCA52_Female_proboscis_and_maxpalp_adult_5dWT_Scott_sample2
ATGACCAAGAATAACC-6dfb4e9c__FCA52_Female_proboscis_and_maxpalp_adult_5dWT_Scott_sample2
ATTCACTGTGCCCGTA-6dfb4e9c__FCA52_Female_proboscis_and_maxpalp_adult_5dWT_Scott_sample2
ATTCACTTCGACGAGA-6dfb4e9c__FCA52_Female_proboscis_and_maxpalp_adult_5dWT_Scott_sample2
CACAACACACAAGGTG-6dfb4e9c__FCA52_Female_proboscis_and_maxpalp_adult_5dWT_Scott_sample2
CAGTTCCTCGGTCGAC-6dfb4e9c__FCA52_Female_proboscis_and_maxpalp_adult_5dWT_Scott_sample2
CCCTGATAGCACCAGA-6dfb4e9c__FCA52_Female_proboscis_and_maxpalp_adult_5dWT_Scott_sample2
CCGAACGAGATGGCGT-6dfb4e9c__FCA52_Female_proboscis_and_maxpalp_adult_5dWT_Scott_sample2
CCTAACCAGCTTACGT-6dfb4e9c__FCA52_Female_proboscis_and_maxpalp_adult_5dWT_Scott_sample2
CGACAGCTCTCGACGG-6dfb4e9c__FCA52_Female_proboscis_and_maxpalp_adult_5dWT_Scott_sample2
CTGTCGTTCATAGGCT-6dfb4e9c__FCA52_Female_proboscis_and_maxpalp_adult_5dWT_Scott_sample2
GAACTGTGTTATTCTC-6dfb4e9c__FCA52_Female_proboscis_and_maxpalp_adult_5dWT_Scott_sample2
GACCGTGGTCAGCTTA-6dfb4e9c__FCA52_Female_proboscis_and_maxpalp_adult_5dWT_Scott_sample2
GAGTTTGGTTAGAAGT-6dfb4e9c__FCA52_Female_proboscis_and_maxpalp_adult_5dWT_Scott_sample2
GATTCGAGTATAGGAT-6dfb4e9c__FCA52_Female_proboscis_and_maxpalp_adult_5dWT_Scott_sample2
GCCAACGAGTCATACC-6dfb4e9c__FCA52_Female_proboscis_and_maxpalp_adult_5dWT_Scott_sample2
GCTGCAGAGTGCACTT-6dfb4e9c__FCA52_Female_proboscis_and_maxpalp_adult_5dWT_Scott_sample2
GGGTCTGTCCGAGATT-6dfb4e9c__FCA52_Female_proboscis_and_maxpalp_adult_5dWT_Scott_sample2
GTCGTAAAGGTTCACT-6dfb4e9c__FCA52_Female_proboscis_and_maxpalp_adult_5dWT_Scott_sample2
GTTGCTCGTCCTCCAT-6dfb4e9c__FCA52_Female_proboscis_and_maxpalp_adult_5dWT_Scott_sample2
TACAGGTTCGTAGAGG-6dfb4e9c__FCA52_Female_proboscis_and_maxpalp_adult_5dWT_Scott_sample2
TACCCACGTCACCACG-6dfb4e9c__FCA52_Female_proboscis_and_maxpalp_adult_5dWT_Scott_sample2
TCAGCCTTCTGTTGGA-6dfb4e9c__FCA52_Female_proboscis_and_maxpalp_adult_5dWT_Scott_sample2
TCTGTCGCAATGGGTG-6dfb4e9c__FCA52_Female_proboscis_and_maxpalp_adult_5dWT_Scott_sample2
TCTTGCGAGAGGCTGT-6dfb4e9c__FCA52_Female_proboscis_and_maxpalp_adult_5dWT_Scott_sample2
TGATGCAGTAGCTTAC-6dfb4e9c__FCA52_Female_proboscis_and_maxpalp_adult_5dWT_Scott_sample2
TGATTCTCAAGACCTT-6dfb4e9c__FCA52_Female_proboscis_and_maxpalp_adult_5dWT_Scott_sample2
TGGGAAGTCTGGACCG-6dfb4e9c__FCA52_Female_proboscis_and_maxpalp_adult_5dWT_Scott_sample2
TGGGCGTGTTAATCGC-6dfb4e9c__FCA52_Female_proboscis_and_maxpalp_adult_5dWT_Scott_sample2
TTCTTCCAGGAGGGTG-6dfb4e9c__FCA52_Female_proboscis_and_maxpalp_adult_5dWT_Scott_sample2
TTTCACAGTTTACGTG-6dfb4e9c__FCA52_Female_proboscis_and_maxpalp_adult_5dWT_Scott_sample2
AAACGAATCATTTCCA-6e19fc98__FCA54_Female_oenocyteGFP_adult_5dWT_Jasper_sample1
ACCACAATCGCATGAT-6e19fc98__FCA54_Female_oenocyteGFP_adult_5dWT_Jasper_sample1
ACCGTTCCATAATGCC-6e19fc98__FCA54_Female_oenocyteGFP_adult_5dWT_Jasper_sample1
ACGTAACCACTCCGAG-6e19fc98__FCA54_Female_oenocyteGFP_adult_5dWT_Jasper_sample1
AGCCAATGTCGTGATT-6e19fc98__FCA54_Female_oenocyteGFP_adult_5dWT_Jasper_sample1
ATCCGTCCAGCTATTG-6e19fc98__FCA54_Female_oenocyteGFP_adult_5dWT_Jasper_sample1
ATGGGTTGTGAACTAA-6e19fc98__FCA54_Female_oenocyteGFP_adult_5dWT_Jasper_sample1
CCACGTTTCTTCGACC-6e19fc98__FCA54_Female_oenocyteGFP_adult_5dWT_Jasper_sample1
CCATAAGAGAGCCGTA-6e19fc98__FCA54_Female_oenocyteGFP_adult_5dWT_Jasper_sample1
CCGTGAGGTCGCATGC-6e19fc98__FCA54_Female_oenocyteGFP_adult_5dWT_Jasper_sample1
CGAGGCTCAAATACAG-6e19fc98__FCA54_Female_oenocyteGFP_adult_5dWT_Jasper_sample1
CGCAGGTAGGCATTTC-6e19fc98__FCA54_Female_oenocyteGFP_adult_5dWT_Jasper_sample1
CGTGATAGTAGCTCGC-6e19fc98__FCA54_Female_oenocyteGFP_adult_5dWT_Jasper_sample1
CTGAGCGGTTCAGGTT-6e19fc98__FCA54_Female_oenocyteGFP_adult_5dWT_Jasper_sample1
CTGTACCGTCGTCATA-6e19fc98__FCA54_Female_oenocyteGFP_adult_5dWT_Jasper_sample1
GCCCAGACAGGTTCAT-6e19fc98__FCA54_Female_oenocyteGFP_adult_5dWT_Jasper_sample1
GTGTCCTCAGTCTCTC-6e19fc98__FCA54_Female_oenocyteGFP_adult_5dWT_Jasper_sample1
GTGTGATAGCCGATTT-6e19fc98__FCA54_Female_oenocyteGFP_adult_5dWT_Jasper_sample1
GTTAGTGCAACGGCTC-6e19fc98__FCA54_Female_oenocyteGFP_adult_5dWT_Jasper_sample1
TACCCGTCAGTCGAGA-6e19fc98__FCA54_Female_oenocyteGFP_adult_5dWT_Jasper_sample1
TAGGGTTAGGTCCCTG-6e19fc98__FCA54_Female_oenocyteGFP_adult_5dWT_Jasper_sample1
TCAGCAAGTTGACTGT-6e19fc98__FCA54_Female_oenocyteGFP_adult_5dWT_Jasper_sample1
TCCCATGCAACCACAT-6e19fc98__FCA54_Female_oenocyteGFP_adult_5dWT_Jasper_sample1
TCCTTTCTCTAAGCGT-6e19fc98__FCA54_Female_oenocyteGFP_adult_5dWT_Jasper_sample1
TCGACCTTCGTCAACA-6e19fc98__FCA54_Female_oenocyteGFP_adult_5dWT_Jasper_sample1
TGACCCTCAGTATGAA-6e19fc98__FCA54_Female_oenocyteGFP_adult_5dWT_Jasper_sample1
TGCTCCACAGCTGGTC-6e19fc98__FCA54_Female_oenocyteGFP_adult_5dWT_Jasper_sample1
TTGTGGACAAACTAAG-6e19fc98__FCA54_Female_oenocyteGFP_adult_5dWT_Jasper_sample1
AATGCCACAGCCTACG-6e294c34__FCA55_Male_antenna_adult_5dWT_Luo_sample2
ACATGCAGTTAGGGTG-6e294c34__FCA55_Male_antenna_adult_5dWT_Luo_sample2
CCAAGCGGTTGGACTT-6e294c34__FCA55_Male_antenna_adult_5dWT_Luo_sample2
CCCTGATTCCATGCAA-6e294c34__FCA55_Male_antenna_adult_5dWT_Luo_sample2
CGGAGAATCCCGTAAA-6e294c34__FCA55_Male_antenna_adult_5dWT_Luo_sample2
CTAGACAGTAGAATGT-6e294c34__FCA55_Male_antenna_adult_5dWT_Luo_sample2
CTCCTCCCAGAAGTTA-6e294c34__FCA55_Male_antenna_adult_5dWT_Luo_sample2
CTGTACCGTGAGGAAA-6e294c34__FCA55_Male_antenna_adult_5dWT_Luo_sample2
CTTAGGATCGCCCAGA-6e294c34__FCA55_Male_antenna_adult_5dWT_Luo_sample2
CTTCCGATCGCTGTTC-6e294c34__FCA55_Male_antenna_adult_5dWT_Luo_sample2
GATCAGTTCGCTGTCT-6e294c34__FCA55_Male_antenna_adult_5dWT_Luo_sample2
GATGACTTCGTCAACA-6e294c34__FCA55_Male_antenna_adult_5dWT_Luo_sample2
GCATCGGCACGCTGTG-6e294c34__FCA55_Male_antenna_adult_5dWT_Luo_sample2
GCATCTCAGGATATAC-6e294c34__FCA55_Male_antenna_adult_5dWT_Luo_sample2
GTAATGCAGACCATTC-6e294c34__FCA55_Male_antenna_adult_5dWT_Luo_sample2
GTTCGCTCAATTGCTG-6e294c34__FCA55_Male_antenna_adult_5dWT_Luo_sample2
TACCCACCACGTAACT-6e294c34__FCA55_Male_antenna_adult_5dWT_Luo_sample2
TATCCTAGTAGGTACG-6e294c34__FCA55_Male_antenna_adult_5dWT_Luo_sample2
TCACTATCAGCTACTA-6e294c34__FCA55_Male_antenna_adult_5dWT_Luo_sample2
TCCATGCGTCTAGGCC-6e294c34__FCA55_Male_antenna_adult_5dWT_Luo_sample2
TCGCTTGTCAGGGATG-6e294c34__FCA55_Male_antenna_adult_5dWT_Luo_sample2
TCTTAGTAGGAACGTC-6e294c34__FCA55_Male_antenna_adult_5dWT_Luo_sample2
TGAGACTAGATCCAAA-6e294c34__FCA55_Male_antenna_adult_5dWT_Luo_sample2
TTTGATCAGATGTTCC-6e294c34__FCA55_Male_antenna_adult_5dWT_Luo_sample2
AAGTCGTCAGGGAATC-6e38a0f8__FCA56_Female_antenna_adult_5dWT_Luo_sample2
ACTCTCGGTGAGTGAC-6e38a0f8__FCA56_Female_antenna_adult_5dWT_Luo_sample2
AGACTCAGTCGTCATA-6e38a0f8__FCA56_Female_antenna_adult_5dWT_Luo_sample2
AGTGCCGGTTTGACAC-6e38a0f8__FCA56_Female_antenna_adult_5dWT_Luo_sample2
AGTGCCGTCCTCAGGG-6e38a0f8__FCA56_Female_antenna_adult_5dWT_Luo_sample2
ATAGACCTCAAACCCA-6e38a0f8__FCA56_Female_antenna_adult_5dWT_Luo_sample2
ATCGCCTAGACCAAAT-6e38a0f8__FCA56_Female_antenna_adult_5dWT_Luo_sample2
CAAGGGATCGGAATTC-6e38a0f8__FCA56_Female_antenna_adult_5dWT_Luo_sample2
CAATGACGTAATTAGG-6e38a0f8__FCA56_Female_antenna_adult_5dWT_Luo_sample2
CACAGGCCACTTGACA-6e38a0f8__FCA56_Female_antenna_adult_5dWT_Luo_sample2
CATTGAGCACCAAAGG-6e38a0f8__FCA56_Female_antenna_adult_5dWT_Luo_sample2
CCCAACTGTCTGGTTA-6e38a0f8__FCA56_Female_antenna_adult_5dWT_Luo_sample2
CCCGAAGTCTGATTCT-6e38a0f8__FCA56_Female_antenna_adult_5dWT_Luo_sample2
CCGATCTAGGCCTGCT-6e38a0f8__FCA56_Female_antenna_adult_5dWT_Luo_sample2
CCGGGTAGTAGCGCTC-6e38a0f8__FCA56_Female_antenna_adult_5dWT_Luo_sample2
CGCGTGACATTCACAG-6e38a0f8__FCA56_Female_antenna_adult_5dWT_Luo_sample2
CGTGCTTCAACACGTT-6e38a0f8__FCA56_Female_antenna_adult_5dWT_Luo_sample2
CTACTATTCTGTACAG-6e38a0f8__FCA56_Female_antenna_adult_5dWT_Luo_sample2
CTCGAGGAGACTTGTC-6e38a0f8__FCA56_Female_antenna_adult_5dWT_Luo_sample2
CTGCGAGCAGGACGAT-6e38a0f8__FCA56_Female_antenna_adult_5dWT_Luo_sample2
GAAATGAAGATGGCGT-6e38a0f8__FCA56_Female_antenna_adult_5dWT_Luo_sample2
GAGACTTGTTAGCGGA-6e38a0f8__FCA56_Female_antenna_adult_5dWT_Luo_sample2
GAGAGGTCATTAAAGG-6e38a0f8__FCA56_Female_antenna_adult_5dWT_Luo_sample2
GCATTAGCAAGAGTGC-6e38a0f8__FCA56_Female_antenna_adult_5dWT_Luo_sample2
GGAGAACCATCGTGGC-6e38a0f8__FCA56_Female_antenna_adult_5dWT_Luo_sample2
GGGTGTCAGCCGCTTG-6e38a0f8__FCA56_Female_antenna_adult_5dWT_Luo_sample2
GGTCTGGCATTGGGAG-6e38a0f8__FCA56_Female_antenna_adult_5dWT_Luo_sample2
GTCGCGAGTGTCTTCC-6e38a0f8__FCA56_Female_antenna_adult_5dWT_Luo_sample2
GTCTCACGTAGTCACT-6e38a0f8__FCA56_Female_antenna_adult_5dWT_Luo_sample2
TACCTCGGTAGCGAGT-6e38a0f8__FCA56_Female_antenna_adult_5dWT_Luo_sample2
TACCTCGGTTCCGCGA-6e38a0f8__FCA56_Female_antenna_adult_5dWT_Luo_sample2
TACGGGCGTCCTACGG-6e38a0f8__FCA56_Female_antenna_adult_5dWT_Luo_sample2
TAGCACAGTCCTTTGC-6e38a0f8__FCA56_Female_antenna_adult_5dWT_Luo_sample2
TCCGGGATCCGTTTCG-6e38a0f8__FCA56_Female_antenna_adult_5dWT_Luo_sample2
TCGTGCTAGGATTTGA-6e38a0f8__FCA56_Female_antenna_adult_5dWT_Luo_sample2
TTCATTGAGGTCGTGA-6e38a0f8__FCA56_Female_antenna_adult_5dWT_Luo_sample2
TTGGGCGGTGCTCGTG-6e38a0f8__FCA56_Female_antenna_adult_5dWT_Luo_sample2
TTGTTGTTCGAGTACT-6e38a0f8__FCA56_Female_antenna_adult_5dWT_Luo_sample2
AGAGCAGCAAATACAG-a350a646__FCA32_Male_bodyWall_adult_5dWT_Jan_sample1
AGTGACTAGAATCGAT-a350a646__FCA32_Male_bodyWall_adult_5dWT_Jan_sample1
ATCGATGGTGCGTGCT-a350a646__FCA32_Male_bodyWall_adult_5dWT_Jan_sample1
ATGAGGGGTCACAGTT-a350a646__FCA32_Male_bodyWall_adult_5dWT_Jan_sample1
CACAGGCGTATACAGA-a350a646__FCA32_Male_bodyWall_adult_5dWT_Jan_sample1
CACCAAAGTCGATTCA-a350a646__FCA32_Male_bodyWall_adult_5dWT_Jan_sample1
CATACTTCAAACTCTG-a350a646__FCA32_Male_bodyWall_adult_5dWT_Jan_sample1
CATCCACCACCATTCC-a350a646__FCA32_Male_bodyWall_adult_5dWT_Jan_sample1
CATGCTCTCTGGGCGT-a350a646__FCA32_Male_bodyWall_adult_5dWT_Jan_sample1
CATTCATCAGAACGCA-a350a646__FCA32_Male_bodyWall_adult_5dWT_Jan_sample1
CGCATAAAGAAGGCTC-a350a646__FCA32_Male_bodyWall_adult_5dWT_Jan_sample1
CTATCTAAGACCCGCT-a350a646__FCA32_Male_bodyWall_adult_5dWT_Jan_sample1
CTTCGGTTCTGCGGCA-a350a646__FCA32_Male_bodyWall_adult_5dWT_Jan_sample1
GATCCCTTCAAAGGTA-a350a646__FCA32_Male_bodyWall_adult_5dWT_Jan_sample1
GCTTTCGAGTCTGTAC-a350a646__FCA32_Male_bodyWall_adult_5dWT_Jan_sample1
GTCAAACCATAGATGA-a350a646__FCA32_Male_bodyWall_adult_5dWT_Jan_sample1
TACCTGCAGGCATCGA-a350a646__FCA32_Male_bodyWall_adult_5dWT_Jan_sample1
TATCGCCGTAGGTCAG-a350a646__FCA32_Male_bodyWall_adult_5dWT_Jan_sample1
TCACACCTCAAGCCTA-a350a646__FCA32_Male_bodyWall_adult_5dWT_Jan_sample1
TCACTATCACTACCGG-a350a646__FCA32_Male_bodyWall_adult_5dWT_Jan_sample1
TCATGCCCAATAACCC-a350a646__FCA32_Male_bodyWall_adult_5dWT_Jan_sample1
TGTGGCGGTGTATACC-a350a646__FCA32_Male_bodyWall_adult_5dWT_Jan_sample1
TTTGGAGGTACCGGAA-a350a646__FCA32_Male_bodyWall_adult_5dWT_Jan_sample1
AACCTTTCAGTTGCGC-a35ff452__FCA33_Female_bodyWall_adult_5dWT_Jan_sample1
ACTGCAATCCTCAGGG-a35ff452__FCA33_Female_bodyWall_adult_5dWT_Jan_sample1
AGCCACGAGAGCCGAT-a35ff452__FCA33_Female_bodyWall_adult_5dWT_Jan_sample1
AGCTTCCAGCAAGTGC-a35ff452__FCA33_Female_bodyWall_adult_5dWT_Jan_sample1
AGGAATAGTCTTGGTA-a35ff452__FCA33_Female_bodyWall_adult_5dWT_Jan_sample1
AGTTCCCAGATTAGTG-a35ff452__FCA33_Female_bodyWall_adult_5dWT_Jan_sample1
ATTCCCGTCATTTGGG-a35ff452__FCA33_Female_bodyWall_adult_5dWT_Jan_sample1
CAGGCCAGTCGTTCAA-a35ff452__FCA33_Female_bodyWall_adult_5dWT_Jan_sample1
CCCTGATCACCCATAA-a35ff452__FCA33_Female_bodyWall_adult_5dWT_Jan_sample1
CGTAGTAGTGATACCT-a35ff452__FCA33_Female_bodyWall_adult_5dWT_Jan_sample1
GAAATGACAAATGCTC-a35ff452__FCA33_Female_bodyWall_adult_5dWT_Jan_sample1
GTGGCGTCAACCCGCA-a35ff452__FCA33_Female_bodyWall_adult_5dWT_Jan_sample1
GTTGCTCTCAACTTTC-a35ff452__FCA33_Female_bodyWall_adult_5dWT_Jan_sample1
TCAGGTACACAAAGCG-a35ff452__FCA33_Female_bodyWall_adult_5dWT_Jan_sample1
TCCTCGACATTAGGAA-a35ff452__FCA33_Female_bodyWall_adult_5dWT_Jan_sample1
TGCCGAGCACGCTGAC-a35ff452__FCA33_Female_bodyWall_adult_5dWT_Jan_sample1
TGCTTGCCAGTCGTTA-a35ff452__FCA33_Female_bodyWall_adult_5dWT_Jan_sample1
TGTGGCGAGAGGCGTT-a35ff452__FCA33_Female_bodyWall_adult_5dWT_Jan_sample1
TTACAGGGTAGGTACG-a35ff452__FCA33_Female_bodyWall_adult_5dWT_Jan_sample1
TTCATTGCAAGACGGT-a35ff452__FCA33_Female_bodyWall_adult_5dWT_Jan_sample1
AATAGAGTCTCATGCC-a36f434e__FCA34_Male_heart_adult_5dWT_Bodmer_sample1
ACCGTTCTCTTCTAAC-a36f434e__FCA34_Male_heart_adult_5dWT_Bodmer_sample1
AGAACAAAGTCTGGTT-a36f434e__FCA34_Male_heart_adult_5dWT_Bodmer_sample1
AGTGTTGAGTCATGGG-a36f434e__FCA34_Male_heart_adult_5dWT_Bodmer_sample1
ATTCCTACAATACCTG-a36f434e__FCA34_Male_heart_adult_5dWT_Bodmer_sample1
ATTTCACGTGATAGAT-a36f434e__FCA34_Male_heart_adult_5dWT_Bodmer_sample1
CAGTTCCCACTCCTGT-a36f434e__FCA34_Male_heart_adult_5dWT_Bodmer_sample1
CGCATAAGTCCAGCGT-a36f434e__FCA34_Male_heart_adult_5dWT_Bodmer_sample1
CTCTCAGAGATGACCG-a36f434e__FCA34_Male_heart_adult_5dWT_Bodmer_sample1
CTGCTCACAAGACCTT-a36f434e__FCA34_Male_heart_adult_5dWT_Bodmer_sample1
GACTCTCGTGGATACG-a36f434e__FCA34_Male_heart_adult_5dWT_Bodmer_sample1
GGCAGTCTCTGCTGAA-a36f434e__FCA34_Male_heart_adult_5dWT_Bodmer_sample1
GGCGTCAAGCCACAAG-a36f434e__FCA34_Male_heart_adult_5dWT_Bodmer_sample1
GGTAGAGTCTTCGATT-a36f434e__FCA34_Male_heart_adult_5dWT_Bodmer_sample1
TACGGGCTCCGACAGC-a36f434e__FCA34_Male_heart_adult_5dWT_Bodmer_sample1
TAGAGTCTCTCCTGAC-a36f434e__FCA34_Male_heart_adult_5dWT_Bodmer_sample1
TAGGAGGAGGCTTAGG-a36f434e__FCA34_Male_heart_adult_5dWT_Bodmer_sample1
TCACTATGTCCTCATC-a36f434e__FCA34_Male_heart_adult_5dWT_Bodmer_sample1
TCAGCAAGTTAGCGGA-a36f434e__FCA34_Male_heart_adult_5dWT_Bodmer_sample1
TGACGCGGTCTAACTG-a36f434e__FCA34_Male_heart_adult_5dWT_Bodmer_sample1
TGAGGGAAGGATACAT-a36f434e__FCA34_Male_heart_adult_5dWT_Bodmer_sample1
TGATGGTCATGAGGGT-a36f434e__FCA34_Male_heart_adult_5dWT_Bodmer_sample1
TTTAGTCAGGCATCAG-a36f434e__FCA34_Male_heart_adult_5dWT_Bodmer_sample1
TTTCCTCAGCGCAATG-a36f434e__FCA34_Male_heart_adult_5dWT_Bodmer_sample1
TTTCGATGTGCATTTG-a36f434e__FCA34_Male_heart_adult_5dWT_Bodmer_sample1
ACTTAGGGTGACCGTC-a37e98a8__FCA35_Female_heart_adult_5dWT_Bodmer_sample1
AGTCAACTCGTTGTAG-a37e98a8__FCA35_Female_heart_adult_5dWT_Bodmer_sample1
CATGCTCAGGGACAGG-a37e98a8__FCA35_Female_heart_adult_5dWT_Bodmer_sample1
CCCTGATTCATCGCCT-a37e98a8__FCA35_Female_heart_adult_5dWT_Bodmer_sample1
CCTTTGGAGTCATGGG-a37e98a8__FCA35_Female_heart_adult_5dWT_Bodmer_sample1
CGCGTGAAGTCCCGGT-a37e98a8__FCA35_Female_heart_adult_5dWT_Bodmer_sample1
GAATCACTCTTTCTAG-a37e98a8__FCA35_Female_heart_adult_5dWT_Bodmer_sample1
GATCCCTTCAAGTGGG-a37e98a8__FCA35_Female_heart_adult_5dWT_Bodmer_sample1
TATTCCATCTGAATGC-a37e98a8__FCA35_Female_heart_adult_5dWT_Bodmer_sample1
TGAGTCAAGGAAAGGT-a37e98a8__FCA35_Female_heart_adult_5dWT_Bodmer_sample1
TTACGTTTCCTCACCA-a37e98a8__FCA35_Female_heart_adult_5dWT_Bodmer_sample1
AAACGCTTCGAATCCA-a38dee20__FCA36_Male_testisACG_adult_2dWT_Wolfner_sample1
AAAGAACCATCAACCA-a38dee20__FCA36_Male_testisACG_adult_2dWT_Wolfner_sample1
AAAGTGATCAACTGAC-a38dee20__FCA36_Male_testisACG_adult_2dWT_Wolfner_sample1
AACAAAGAGTGATAGT-a38dee20__FCA36_Male_testisACG_adult_2dWT_Wolfner_sample1
AACAAAGCAATCGAAA-a38dee20__FCA36_Male_testisACG_adult_2dWT_Wolfner_sample1
AACACACCACCTATCC-a38dee20__FCA36_Male_testisACG_adult_2dWT_Wolfner_sample1
AACAGGGCATCGGCCA-a38dee20__FCA36_Male_testisACG_adult_2dWT_Wolfner_sample1
AACCAACCAAGAGCTG-a38dee20__FCA36_Male_testisACG_adult_2dWT_Wolfner_sample1
AACCACATCACCTACC-a38dee20__FCA36_Male_testisACG_adult_2dWT_Wolfner_sample1
AACCCAACACTATCCC-a38dee20__FCA36_Male_testisACG_adult_2dWT_Wolfner_sample1
AACCTGACAACAAGTA-a38dee20__FCA36_Male_testisACG_adult_2dWT_Wolfner_sample1
AACCTGACACAAATCC-a38dee20__FCA36_Male_testisACG_adult_2dWT_Wolfner_sample1
AACCTTTCATCCTGTC-a38dee20__FCA36_Male_testisACG_adult_2dWT_Wolfner_sample1
AACGAAATCCAACACA-a38dee20__FCA36_Male_testisACG_adult_2dWT_Wolfner_sample1
AACGGGACACAAGTTC-a38dee20__FCA36_Male_testisACG_adult_2dWT_Wolfner_sample1
AACGTCAAGCCTTCTC-a38dee20__FCA36_Male_testisACG_adult_2dWT_Wolfner_sample1
AACGTCAAGTCATAGA-a38dee20__FCA36_Male_testisACG_adult_2dWT_Wolfner_sample1
AACGTCATCCACTAGA-a38dee20__FCA36_Male_testisACG_adult_2dWT_Wolfner_sample1
AACTTCTGTAGCTTTG-a38dee20__FCA36_Male_testisACG_adult_2dWT_Wolfner_sample1
AAGACAAAGGTTGACG-a38dee20__FCA36_Male_testisACG_adult_2dWT_Wolfner_sample1
AAGACAAGTGCCCACA-a38dee20__FCA36_Male_testisACG_adult_2dWT_Wolfner_sample1
AAGATAGCATGGACAG-a38dee20__FCA36_Male_testisACG_adult_2dWT_Wolfner_sample1
AAGTCGTGTCGTGCCA-a38dee20__FCA36_Male_testisACG_adult_2dWT_Wolfner_sample1
AAGTGAAGTGATGTAA-a38dee20__FCA36_Male_testisACG_adult_2dWT_Wolfner_sample1
AAGTGAATCTGCAGCG-a38dee20__FCA36_Male_testisACG_adult_2dWT_Wolfner_sample1
AAGTTCGAGACGACTG-a38dee20__FCA36_Male_testisACG_adult_2dWT_Wolfner_sample1
AATCACGTCGAAATCC-a38dee20__FCA36_Male_testisACG_adult_2dWT_Wolfner_sample1
AATCGACTCATAGAGA-a38dee20__FCA36_Male_testisACG_adult_2dWT_Wolfner_sample1
AATCGTGTCTACGCGG-a38dee20__FCA36_Male_testisACG_adult_2dWT_Wolfner_sample1
AATGAAGAGCACTAAA-a38dee20__FCA36_Male_testisACG_adult_2dWT_Wolfner_sample1
AATGAAGCAACACTAC-a38dee20__FCA36_Male_testisACG_adult_2dWT_Wolfner_sample1
AATGAAGCATGCTGCG-a38dee20__FCA36_Male_testisACG_adult_2dWT_Wolfner_sample1
AATGAAGTCCCATTCG-a38dee20__FCA36_Male_testisACG_adult_2dWT_Wolfner_sample1
AATGCCATCATACGGT-a38dee20__FCA36_Male_testisACG_adult_2dWT_Wolfner_sample1
AATGGAAAGATTGTGA-a38dee20__FCA36_Male_testisACG_adult_2dWT_Wolfner_sample1
AATGGCTCAAGCAGGT-a38dee20__FCA36_Male_testisACG_adult_2dWT_Wolfner_sample1
AATGGCTTCTAAACGC-a38dee20__FCA36_Male_testisACG_adult_2dWT_Wolfner_sample1
AATTCCTAGCGTTCAT-a38dee20__FCA36_Male_testisACG_adult_2dWT_Wolfner_sample1
AATTCCTTCTTTGCTA-a38dee20__FCA36_Male_testisACG_adult_2dWT_Wolfner_sample1
ACAAAGATCCTTCTAA-a38dee20__FCA36_Male_testisACG_adult_2dWT_Wolfner_sample1
ACACGCGAGTGATAGT-a38dee20__FCA36_Male_testisACG_adult_2dWT_Wolfner_sample1
ACACGCGCACTTACAG-a38dee20__FCA36_Male_testisACG_adult_2dWT_Wolfner_sample1
ACACGCGGTCCACATA-a38dee20__FCA36_Male_testisACG_adult_2dWT_Wolfner_sample1
ACAGAAAAGCGCCGTT-a38dee20__FCA36_Male_testisACG_adult_2dWT_Wolfner_sample1
ACAGAAATCCGTCACT-a38dee20__FCA36_Male_testisACG_adult_2dWT_Wolfner_sample1
ACATCCCGTCGTATTG-a38dee20__FCA36_Male_testisACG_adult_2dWT_Wolfner_sample1
ACATGCATCAATGCAC-a38dee20__FCA36_Male_testisACG_adult_2dWT_Wolfner_sample1
ACATTTCAGGATGAGA-a38dee20__FCA36_Male_testisACG_adult_2dWT_Wolfner_sample1
ACCAAACAGCACTCGC-a38dee20__FCA36_Male_testisACG_adult_2dWT_Wolfner_sample1
ACCAACAGTTGCTTGA-a38dee20__FCA36_Male_testisACG_adult_2dWT_Wolfner_sample1
ACCCAAAAGACCATTC-a38dee20__FCA36_Male_testisACG_adult_2dWT_Wolfner_sample1
ACCCTCAAGCACCTGC-a38dee20__FCA36_Male_testisACG_adult_2dWT_Wolfner_sample1
ACCGTTCAGAGTGTGC-a38dee20__FCA36_Male_testisACG_adult_2dWT_Wolfner_sample1
ACCGTTCGTTCAATCG-a38dee20__FCA36_Male_testisACG_adult_2dWT_Wolfner_sample1
ACCTACCTCCCGTGTT-a38dee20__FCA36_Male_testisACG_adult_2dWT_Wolfner_sample1
ACCTGTCCATGAGGGT-a38dee20__FCA36_Male_testisACG_adult_2dWT_Wolfner_sample1
ACGGGTCAGCCTAACT-a38dee20__FCA36_Male_testisACG_adult_2dWT_Wolfner_sample1
ACGGGTCCAGACCGCT-a38dee20__FCA36_Male_testisACG_adult_2dWT_Wolfner_sample1
ACGGTCGCAAGACGAC-a38dee20__FCA36_Male_testisACG_adult_2dWT_Wolfner_sample1
ACGTAACCACCTTCGT-a38dee20__FCA36_Male_testisACG_adult_2dWT_Wolfner_sample1
ACGTAACGTCTTGCTC-a38dee20__FCA36_Male_testisACG_adult_2dWT_Wolfner_sample1
ACGTAACTCGTTCTGC-a38dee20__FCA36_Male_testisACG_adult_2dWT_Wolfner_sample1
ACGTAGTCACCTGATA-a38dee20__FCA36_Male_testisACG_adult_2dWT_Wolfner_sample1
ACGTAGTTCGTAGCTA-a38dee20__FCA36_Male_testisACG_adult_2dWT_Wolfner_sample1
ACGTTCCAGATGTTCC-a38dee20__FCA36_Male_testisACG_adult_2dWT_Wolfner_sample1
ACGTTCCCACTCAAGT-a38dee20__FCA36_Male_testisACG_adult_2dWT_Wolfner_sample1
ACTATCTTCTAGGCCG-a38dee20__FCA36_Male_testisACG_adult_2dWT_Wolfner_sample1
ACTATGGAGTAGGGTC-a38dee20__FCA36_Male_testisACG_adult_2dWT_Wolfner_sample1
ACTATTCGTAACAAGT-a38dee20__FCA36_Male_testisACG_adult_2dWT_Wolfner_sample1
ACTATTCGTCATAGTC-a38dee20__FCA36_Male_testisACG_adult_2dWT_Wolfner_sample1
ACTCCCACAATCCTTT-a38dee20__FCA36_Male_testisACG_adult_2dWT_Wolfner_sample1
ACTCCCAGTCCTCAGG-a38dee20__FCA36_Male_testisACG_adult_2dWT_Wolfner_sample1
ACTCTCGTCGATTGGT-a38dee20__FCA36_Male_testisACG_adult_2dWT_Wolfner_sample1
ACTGCAATCTAGTGTG-a38dee20__FCA36_Male_testisACG_adult_2dWT_Wolfner_sample1
ACTGTGACAGGCACTC-a38dee20__FCA36_Male_testisACG_adult_2dWT_Wolfner_sample1
ACTTAGGCAGAGCTAG-a38dee20__FCA36_Male_testisACG_adult_2dWT_Wolfner_sample1
ACTTAGGGTGCAGTGA-a38dee20__FCA36_Male_testisACG_adult_2dWT_Wolfner_sample1
ACTTCCGCATCAGTGT-a38dee20__FCA36_Male_testisACG_adult_2dWT_Wolfner_sample1
ACTTCCGGTCAACGCC-a38dee20__FCA36_Male_testisACG_adult_2dWT_Wolfner_sample1
ACTTTGTGTGCCTATA-a38dee20__FCA36_Male_testisACG_adult_2dWT_Wolfner_sample1
AGAAGCGTCAGTGGGA-a38dee20__FCA36_Male_testisACG_adult_2dWT_Wolfner_sample1
AGAAGTAAGTCATTGC-a38dee20__FCA36_Male_testisACG_adult_2dWT_Wolfner_sample1
AGACAAAGTTACCTGA-a38dee20__FCA36_Male_testisACG_adult_2dWT_Wolfner_sample1
AGACACTCATTCGGGC-a38dee20__FCA36_Male_testisACG_adult_2dWT_Wolfner_sample1
AGACAGGGTAGGAAAG-a38dee20__FCA36_Male_testisACG_adult_2dWT_Wolfner_sample1
AGACCCGCACTGTCCT-a38dee20__FCA36_Male_testisACG_adult_2dWT_Wolfner_sample1
AGACTCAAGTCGTTAC-a38dee20__FCA36_Male_testisACG_adult_2dWT_Wolfner_sample1
AGATCGTGTACACGTT-a38dee20__FCA36_Male_testisACG_adult_2dWT_Wolfner_sample1
AGATCGTGTTCCAAAC-a38dee20__FCA36_Male_testisACG_adult_2dWT_Wolfner_sample1
AGATGAATCGCTCTAC-a38dee20__FCA36_Male_testisACG_adult_2dWT_Wolfner_sample1
AGATGCTCATCCTTCG-a38dee20__FCA36_Male_testisACG_adult_2dWT_Wolfner_sample1
AGCCAGCTCATCGTAG-a38dee20__FCA36_Male_testisACG_adult_2dWT_Wolfner_sample1
AGCGATTAGTAGCCAG-a38dee20__FCA36_Male_testisACG_adult_2dWT_Wolfner_sample1
AGCGCCATCTTCCCAG-a38dee20__FCA36_Male_testisACG_adult_2dWT_Wolfner_sample1
AGCGCTGGTCTTCGAA-a38dee20__FCA36_Male_testisACG_adult_2dWT_Wolfner_sample1
AGCGCTGGTCTTGAGT-a38dee20__FCA36_Male_testisACG_adult_2dWT_Wolfner_sample1
AGCGTATCAGACACCC-a38dee20__FCA36_Male_testisACG_adult_2dWT_Wolfner_sample1
AGCGTATGTCTCTCTG-a38dee20__FCA36_Male_testisACG_adult_2dWT_Wolfner_sample1
AGCTACAGTGGCGTAA-a38dee20__FCA36_Male_testisACG_adult_2dWT_Wolfner_sample1
AGCTTCCAGAAGCGCT-a38dee20__FCA36_Male_testisACG_adult_2dWT_Wolfner_sample1
AGCTTCCTCTACCAGA-a38dee20__FCA36_Male_testisACG_adult_2dWT_Wolfner_sample1
AGCTTCCTCTCGTTTA-a38dee20__FCA36_Male_testisACG_adult_2dWT_Wolfner_sample1
AGGAAATCATATCGGT-a38dee20__FCA36_Male_testisACG_adult_2dWT_Wolfner_sample1
AGGACTTAGGACTAAT-a38dee20__FCA36_Male_testisACG_adult_2dWT_Wolfner_sample1
AGGATAAGTGGGAGAG-a38dee20__FCA36_Male_testisACG_adult_2dWT_Wolfner_sample1
AGGATCTGTAGTCTTG-a38dee20__FCA36_Male_testisACG_adult_2dWT_Wolfner_sample1
AGGCCACGTCCCGTGA-a38dee20__FCA36_Male_testisACG_adult_2dWT_Wolfner_sample1
AGGCCACGTCTGCGCA-a38dee20__FCA36_Male_testisACG_adult_2dWT_Wolfner_sample1
AGGCCACTCCAGGACC-a38dee20__FCA36_Male_testisACG_adult_2dWT_Wolfner_sample1
AGGCTGCAGCCGTTAT-a38dee20__FCA36_Male_testisACG_adult_2dWT_Wolfner_sample1
AGGGTCCGTGAGAGGG-a38dee20__FCA36_Male_testisACG_adult_2dWT_Wolfner_sample1
AGGGTCCTCGTGCGAC-a38dee20__FCA36_Male_testisACG_adult_2dWT_Wolfner_sample1
AGGGTGAGTCAAAGCG-a38dee20__FCA36_Male_testisACG_adult_2dWT_Wolfner_sample1
AGGGTGAGTCCAGTTA-a38dee20__FCA36_Male_testisACG_adult_2dWT_Wolfner_sample1
AGGTCATAGACTGTTC-a38dee20__FCA36_Male_testisACG_adult_2dWT_Wolfner_sample1
AGGTCATAGTCTGGTT-a38dee20__FCA36_Male_testisACG_adult_2dWT_Wolfner_sample1
AGGTCTACACATTCTT-a38dee20__FCA36_Male_testisACG_adult_2dWT_Wolfner_sample1
AGGTGTTGTCTGGTTA-a38dee20__FCA36_Male_testisACG_adult_2dWT_Wolfner_sample1
AGGTGTTTCGGTATGT-a38dee20__FCA36_Male_testisACG_adult_2dWT_Wolfner_sample1
AGTAACCAGGGTGAAA-a38dee20__FCA36_Male_testisACG_adult_2dWT_Wolfner_sample1
AGTACTGCATCCTTGC-a38dee20__FCA36_Male_testisACG_adult_2dWT_Wolfner_sample1
AGTAGTCCAGCGCTTG-a38dee20__FCA36_Male_testisACG_adult_2dWT_Wolfner_sample1
AGTCAACGTGGTTTAC-a38dee20__FCA36_Male_testisACG_adult_2dWT_Wolfner_sample1
AGTCACACAATCCTTT-a38dee20__FCA36_Male_testisACG_adult_2dWT_Wolfner_sample1
AGTCACAGTCGCAACC-a38dee20__FCA36_Male_testisACG_adult_2dWT_Wolfner_sample1
AGTCATGTCATGTCTT-a38dee20__FCA36_Male_testisACG_adult_2dWT_Wolfner_sample1
AGTGCCGAGAATTCAG-a38dee20__FCA36_Male_testisACG_adult_2dWT_Wolfner_sample1
AGTTAGCGTTCTCACC-a38dee20__FCA36_Male_testisACG_adult_2dWT_Wolfner_sample1
AGTTCCCTCGAGTTGT-a38dee20__FCA36_Male_testisACG_adult_2dWT_Wolfner_sample1
AGTTCGATCGGACAAG-a38dee20__FCA36_Male_testisACG_adult_2dWT_Wolfner_sample1
ATACCTTCAAACTCTG-a38dee20__FCA36_Male_testisACG_adult_2dWT_Wolfner_sample1
ATAGACCAGTCCCAAT-a38dee20__FCA36_Male_testisACG_adult_2dWT_Wolfner_sample1
ATAGACCGTAGCTGAG-a38dee20__FCA36_Male_testisACG_adult_2dWT_Wolfner_sample1
ATAGGCTCAAACCACT-a38dee20__FCA36_Male_testisACG_adult_2dWT_Wolfner_sample1
ATATCCTGTGCTCCGA-a38dee20__FCA36_Male_testisACG_adult_2dWT_Wolfner_sample1
ATATCCTGTGTCTTCC-a38dee20__FCA36_Male_testisACG_adult_2dWT_Wolfner_sample1
ATATCCTTCGCTTACC-a38dee20__FCA36_Male_testisACG_adult_2dWT_Wolfner_sample1
ATCACAGAGTGGACGT-a38dee20__FCA36_Male_testisACG_adult_2dWT_Wolfner_sample1
ATCACAGCAATTTCTC-a38dee20__FCA36_Male_testisACG_adult_2dWT_Wolfner_sample1
ATCACGAAGATCCCAT-a38dee20__FCA36_Male_testisACG_adult_2dWT_Wolfner_sample1
ATCACTTAGGTTACAA-a38dee20__FCA36_Male_testisACG_adult_2dWT_Wolfner_sample1
ATCATTCGTACGAAAT-a38dee20__FCA36_Male_testisACG_adult_2dWT_Wolfner_sample1
ATCCACCCAAGCTGTT-a38dee20__FCA36_Male_testisACG_adult_2dWT_Wolfner_sample1
ATCCGTCGTCGAATGG-a38dee20__FCA36_Male_testisACG_adult_2dWT_Wolfner_sample1
ATCGATGCAAACACCT-a38dee20__FCA36_Male_testisACG_adult_2dWT_Wolfner_sample1
ATCGATGGTTCTCACC-a38dee20__FCA36_Male_testisACG_adult_2dWT_Wolfner_sample1
ATCGATGTCCCGAACG-a38dee20__FCA36_Male_testisACG_adult_2dWT_Wolfner_sample1
ATCGATGTCTGATGGT-a38dee20__FCA36_Male_testisACG_adult_2dWT_Wolfner_sample1
ATCGCCTAGAGGATCC-a38dee20__FCA36_Male_testisACG_adult_2dWT_Wolfner_sample1
ATCGGATTCCAAGGGA-a38dee20__FCA36_Male_testisACG_adult_2dWT_Wolfner_sample1
ATCGGCGCAAGTGGTG-a38dee20__FCA36_Male_testisACG_adult_2dWT_Wolfner_sample1
ATCGTCCGTCGATTTG-a38dee20__FCA36_Male_testisACG_adult_2dWT_Wolfner_sample1
ATCGTGACAGGTAGTG-a38dee20__FCA36_Male_testisACG_adult_2dWT_Wolfner_sample1
ATCGTGAGTCTCAGAT-a38dee20__FCA36_Male_testisACG_adult_2dWT_Wolfner_sample1
ATCTCTATCATATGGC-a38dee20__FCA36_Male_testisACG_adult_2dWT_Wolfner_sample1
ATGAAAGAGCTGAGCA-a38dee20__FCA36_Male_testisACG_adult_2dWT_Wolfner_sample1
ATGAGGGAGCGTTCCG-a38dee20__FCA36_Male_testisACG_adult_2dWT_Wolfner_sample1
ATGAGTCCAAAGGCTG-a38dee20__FCA36_Male_testisACG_adult_2dWT_Wolfner_sample1
ATGCCTCGTGTGACCC-a38dee20__FCA36_Male_testisACG_adult_2dWT_Wolfner_sample1
ATGGAGGAGCTTAGTC-a38dee20__FCA36_Male_testisACG_adult_2dWT_Wolfner_sample1
ATGGATCCAGAACTTC-a38dee20__FCA36_Male_testisACG_adult_2dWT_Wolfner_sample1
ATGGATCCAGACAATA-a38dee20__FCA36_Male_testisACG_adult_2dWT_Wolfner_sample1
ATGGGAGGTAATCAGA-a38dee20__FCA36_Male_testisACG_adult_2dWT_Wolfner_sample1
ATGGGTTTCTCGTGGG-a38dee20__FCA36_Male_testisACG_adult_2dWT_Wolfner_sample1
ATGGTTGAGAAGAACG-a38dee20__FCA36_Male_testisACG_adult_2dWT_Wolfner_sample1
ATGGTTGGTCACTCAA-a38dee20__FCA36_Male_testisACG_adult_2dWT_Wolfner_sample1
ATGTCCCGTTCCGCGA-a38dee20__FCA36_Male_testisACG_adult_2dWT_Wolfner_sample1
ATGTCTTAGTTCAACC-a38dee20__FCA36_Male_testisACG_adult_2dWT_Wolfner_sample1
ATTATCCGTGATTGGG-a38dee20__FCA36_Male_testisACG_adult_2dWT_Wolfner_sample1
ATTCACTTCTCATTAC-a38dee20__FCA36_Male_testisACG_adult_2dWT_Wolfner_sample1
ATTCCATGTGGCTTGC-a38dee20__FCA36_Male_testisACG_adult_2dWT_Wolfner_sample1
ATTCCCGGTTTCACAG-a38dee20__FCA36_Male_testisACG_adult_2dWT_Wolfner_sample1
ATTCTACCAGAGTCTT-a38dee20__FCA36_Male_testisACG_adult_2dWT_Wolfner_sample1
ATTCTACGTCGCACAC-a38dee20__FCA36_Male_testisACG_adult_2dWT_Wolfner_sample1
ATTCTTGAGGAATGTT-a38dee20__FCA36_Male_testisACG_adult_2dWT_Wolfner_sample1
ATTCTTGCAGGACTAG-a38dee20__FCA36_Male_testisACG_adult_2dWT_Wolfner_sample1
ATTCTTGGTTAAACAG-a38dee20__FCA36_Male_testisACG_adult_2dWT_Wolfner_sample1
ATTGTTCTCCTCTGCA-a38dee20__FCA36_Male_testisACG_adult_2dWT_Wolfner_sample1
ATTGTTCTCTAGACCA-a38dee20__FCA36_Male_testisACG_adult_2dWT_Wolfner_sample1
ATTTACCCATCAGCAT-a38dee20__FCA36_Male_testisACG_adult_2dWT_Wolfner_sample1
ATTTCTGGTCCCAAAT-a38dee20__FCA36_Male_testisACG_adult_2dWT_Wolfner_sample1
CAACAGTTCTGATTCT-a38dee20__FCA36_Male_testisACG_adult_2dWT_Wolfner_sample1
CAACGGCGTCGTACTA-a38dee20__FCA36_Male_testisACG_adult_2dWT_Wolfner_sample1
CAAGACTAGGCTGAAC-a38dee20__FCA36_Male_testisACG_adult_2dWT_Wolfner_sample1
CAAGAGGAGGCTTAGG-a38dee20__FCA36_Male_testisACG_adult_2dWT_Wolfner_sample1
CAAGAGGGTATAGCTC-a38dee20__FCA36_Male_testisACG_adult_2dWT_Wolfner_sample1
CAAGCTAAGTAACAGT-a38dee20__FCA36_Male_testisACG_adult_2dWT_Wolfner_sample1
CAAGGGAAGCACACAG-a38dee20__FCA36_Male_testisACG_adult_2dWT_Wolfner_sample1
CAATACGTCCCATAGA-a38dee20__FCA36_Male_testisACG_adult_2dWT_Wolfner_sample1
CAATCGAAGACTTCGT-a38dee20__FCA36_Male_testisACG_adult_2dWT_Wolfner_sample1
CAATCGAAGGGCCTCT-a38dee20__FCA36_Male_testisACG_adult_2dWT_Wolfner_sample1
CAATGACGTTAGAGAT-a38dee20__FCA36_Male_testisACG_adult_2dWT_Wolfner_sample1
CACAGGCCAAATAAGC-a38dee20__FCA36_Male_testisACG_adult_2dWT_Wolfner_sample1
CACATGATCAGATTGC-a38dee20__FCA36_Male_testisACG_adult_2dWT_Wolfner_sample1
CACCGTTCAGAATCGG-a38dee20__FCA36_Male_testisACG_adult_2dWT_Wolfner_sample1
CACCGTTGTCTACGAT-a38dee20__FCA36_Male_testisACG_adult_2dWT_Wolfner_sample1
CACCGTTTCATAAGGA-a38dee20__FCA36_Male_testisACG_adult_2dWT_Wolfner_sample1
CACGAATTCGCTTACC-a38dee20__FCA36_Male_testisACG_adult_2dWT_Wolfner_sample1
CACGTTCAGGGCAAGG-a38dee20__FCA36_Male_testisACG_adult_2dWT_Wolfner_sample1
CACTGAATCACACCCT-a38dee20__FCA36_Male_testisACG_adult_2dWT_Wolfner_sample1
CACTGGGTCTAAGCCA-a38dee20__FCA36_Male_testisACG_adult_2dWT_Wolfner_sample1
CACTGTCGTTACCCTC-a38dee20__FCA36_Male_testisACG_adult_2dWT_Wolfner_sample1
CAGAGCCGTACTGAGG-a38dee20__FCA36_Male_testisACG_adult_2dWT_Wolfner_sample1
CAGATACAGCGTACAG-a38dee20__FCA36_Male_testisACG_adult_2dWT_Wolfner_sample1
CAGATCAAGTACTCGT-a38dee20__FCA36_Male_testisACG_adult_2dWT_Wolfner_sample1
CAGCAGCTCGACATCA-a38dee20__FCA36_Male_testisACG_adult_2dWT_Wolfner_sample1
CAGCCAGGTTATGTGC-a38dee20__FCA36_Male_testisACG_adult_2dWT_Wolfner_sample1
CAGCCAGTCCACGAAT-a38dee20__FCA36_Male_testisACG_adult_2dWT_Wolfner_sample1
CAGCGTGGTATTGAGA-a38dee20__FCA36_Male_testisACG_adult_2dWT_Wolfner_sample1
CAGCGTGGTGCAGTGA-a38dee20__FCA36_Male_testisACG_adult_2dWT_Wolfner_sample1
CAGGCCACAATTCACG-a38dee20__FCA36_Male_testisACG_adult_2dWT_Wolfner_sample1
CAGGCCAGTATGCGTT-a38dee20__FCA36_Male_testisACG_adult_2dWT_Wolfner_sample1
CAGGGCTAGGCAGGTT-a38dee20__FCA36_Male_testisACG_adult_2dWT_Wolfner_sample1
CAGGGCTTCGACGACC-a38dee20__FCA36_Male_testisACG_adult_2dWT_Wolfner_sample1
CAGTGCGAGGTGATCG-a38dee20__FCA36_Male_testisACG_adult_2dWT_Wolfner_sample1
CAGTGCGCACGTATAC-a38dee20__FCA36_Male_testisACG_adult_2dWT_Wolfner_sample1
CATAGACGTTTGGAGG-a38dee20__FCA36_Male_testisACG_adult_2dWT_Wolfner_sample1
CATCGGGGTCAATGGG-a38dee20__FCA36_Male_testisACG_adult_2dWT_Wolfner_sample1
CATCGGGGTGTTGATC-a38dee20__FCA36_Male_testisACG_adult_2dWT_Wolfner_sample1
CATCGGGGTTGCACGC-a38dee20__FCA36_Male_testisACG_adult_2dWT_Wolfner_sample1
CATGCAATCGGAGTAG-a38dee20__FCA36_Male_testisACG_adult_2dWT_Wolfner_sample1
CATGCCTCATGTTTGG-a38dee20__FCA36_Male_testisACG_adult_2dWT_Wolfner_sample1
CATGCCTCATTCTGTT-a38dee20__FCA36_Male_testisACG_adult_2dWT_Wolfner_sample1
CATGCTCAGTCAGCCC-a38dee20__FCA36_Male_testisACG_adult_2dWT_Wolfner_sample1
CATGGTAAGGTGCTTT-a38dee20__FCA36_Male_testisACG_adult_2dWT_Wolfner_sample1
CATGGTATCGCCGAGT-a38dee20__FCA36_Male_testisACG_adult_2dWT_Wolfner_sample1
CATTCCGGTACCTTCC-a38dee20__FCA36_Male_testisACG_adult_2dWT_Wolfner_sample1
CATTCCGTCAACTGGT-a38dee20__FCA36_Male_testisACG_adult_2dWT_Wolfner_sample1
CATTCTAGTGGACAGT-a38dee20__FCA36_Male_testisACG_adult_2dWT_Wolfner_sample1
CATTGCCCAGCTTTCC-a38dee20__FCA36_Male_testisACG_adult_2dWT_Wolfner_sample1
CATTGTTAGACGCATG-a38dee20__FCA36_Male_testisACG_adult_2dWT_Wolfner_sample1
CATTGTTTCAATCAGC-a38dee20__FCA36_Male_testisACG_adult_2dWT_Wolfner_sample1
CATTTCAAGTATTCCG-a38dee20__FCA36_Male_testisACG_adult_2dWT_Wolfner_sample1
CCAATGAGTGACAGCA-a38dee20__FCA36_Male_testisACG_adult_2dWT_Wolfner_sample1
CCAATTTTCACCATGA-a38dee20__FCA36_Male_testisACG_adult_2dWT_Wolfner_sample1
CCACACTGTCAATCTG-a38dee20__FCA36_Male_testisACG_adult_2dWT_Wolfner_sample1
CCACCATCAATAGTCC-a38dee20__FCA36_Male_testisACG_adult_2dWT_Wolfner_sample1
CCACCATCAGGTCCCA-a38dee20__FCA36_Male_testisACG_adult_2dWT_Wolfner_sample1
CCACGTTTCTACGGTA-a38dee20__FCA36_Male_testisACG_adult_2dWT_Wolfner_sample1
CCACGTTTCTCGCAGG-a38dee20__FCA36_Male_testisACG_adult_2dWT_Wolfner_sample1
CCACTTGCACTACCGG-a38dee20__FCA36_Male_testisACG_adult_2dWT_Wolfner_sample1
CCACTTGCAGATAAAC-a38dee20__FCA36_Male_testisACG_adult_2dWT_Wolfner_sample1
CCATCACTCCGATCGG-a38dee20__FCA36_Male_testisACG_adult_2dWT_Wolfner_sample1
CCCATTGGTAAGATAC-a38dee20__FCA36_Male_testisACG_adult_2dWT_Wolfner_sample1
CCCGAAGGTGACACGA-a38dee20__FCA36_Male_testisACG_adult_2dWT_Wolfner_sample1
CCCGAAGTCCATAGAC-a38dee20__FCA36_Male_testisACG_adult_2dWT_Wolfner_sample1
CCCGGAACAGTCGGTC-a38dee20__FCA36_Male_testisACG_adult_2dWT_Wolfner_sample1
CCCTAACCATATCGGT-a38dee20__FCA36_Male_testisACG_adult_2dWT_Wolfner_sample1
CCCTAACGTAGCCAGA-a38dee20__FCA36_Male_testisACG_adult_2dWT_Wolfner_sample1
CCCTCAAAGAAATGGG-a38dee20__FCA36_Male_testisACG_adult_2dWT_Wolfner_sample1
CCCTCTCAGCTAAGTA-a38dee20__FCA36_Male_testisACG_adult_2dWT_Wolfner_sample1
CCCTCTCCACGTGAGA-a38dee20__FCA36_Male_testisACG_adult_2dWT_Wolfner_sample1
CCCTCTCGTAGGCAAC-a38dee20__FCA36_Male_testisACG_adult_2dWT_Wolfner_sample1
CCCTGATGTAAGGCCA-a38dee20__FCA36_Male_testisACG_adult_2dWT_Wolfner_sample1
CCCTGATGTGAGTAGC-a38dee20__FCA36_Male_testisACG_adult_2dWT_Wolfner_sample1
CCGAACGGTATATGGA-a38dee20__FCA36_Male_testisACG_adult_2dWT_Wolfner_sample1
CCGCAAGCACCCAAGC-a38dee20__FCA36_Male_testisACG_adult_2dWT_Wolfner_sample1
CCGCAAGGTGCAGATG-a38dee20__FCA36_Male_testisACG_adult_2dWT_Wolfner_sample1
CCGGGTAGTACTCCGG-a38dee20__FCA36_Male_testisACG_adult_2dWT_Wolfner_sample1
CCGGTGAAGAAGGCTC-a38dee20__FCA36_Male_testisACG_adult_2dWT_Wolfner_sample1
CCGTTCATCCTTGAAG-a38dee20__FCA36_Male_testisACG_adult_2dWT_Wolfner_sample1
CCTAAGAAGAAGCCAC-a38dee20__FCA36_Male_testisACG_adult_2dWT_Wolfner_sample1
CCTAAGAAGTTCCAGT-a38dee20__FCA36_Male_testisACG_adult_2dWT_Wolfner_sample1
CCTAAGAGTTTCGTAG-a38dee20__FCA36_Male_testisACG_adult_2dWT_Wolfner_sample1
CCTCAACAGATGCCGA-a38dee20__FCA36_Male_testisACG_adult_2dWT_Wolfner_sample1
CCTCAACGTCGTGGTC-a38dee20__FCA36_Male_testisACG_adult_2dWT_Wolfner_sample1
CCTCATGCATGGGATG-a38dee20__FCA36_Male_testisACG_adult_2dWT_Wolfner_sample1
CCTCATGGTAGCTTGT-a38dee20__FCA36_Male_testisACG_adult_2dWT_Wolfner_sample1
CCTCCAAGTAACATCC-a38dee20__FCA36_Male_testisACG_adult_2dWT_Wolfner_sample1
CCTCCTCCAGCATACT-a38dee20__FCA36_Male_testisACG_adult_2dWT_Wolfner_sample1
CCTCTAGGTGGCTTAT-a38dee20__FCA36_Male_testisACG_adult_2dWT_Wolfner_sample1
CCTCTAGGTTTCACTT-a38dee20__FCA36_Male_testisACG_adult_2dWT_Wolfner_sample1
CCTCTAGTCGGAGTAG-a38dee20__FCA36_Male_testisACG_adult_2dWT_Wolfner_sample1
CCTCTCCAGACCATGG-a38dee20__FCA36_Male_testisACG_adult_2dWT_Wolfner_sample1
CCTCTCCTCGGCATCG-a38dee20__FCA36_Male_testisACG_adult_2dWT_Wolfner_sample1
CCTGTTGCAGAGGCTA-a38dee20__FCA36_Male_testisACG_adult_2dWT_Wolfner_sample1
CCTGTTGGTCAAGTTC-a38dee20__FCA36_Male_testisACG_adult_2dWT_Wolfner_sample1
CCTTCAGCAACTTGGT-a38dee20__FCA36_Male_testisACG_adult_2dWT_Wolfner_sample1
CCTTCAGGTAAGTCAA-a38dee20__FCA36_Male_testisACG_adult_2dWT_Wolfner_sample1
CCTTTGGCAGCTGTCG-a38dee20__FCA36_Male_testisACG_adult_2dWT_Wolfner_sample1
CGAAGTTCAAATGCGG-a38dee20__FCA36_Male_testisACG_adult_2dWT_Wolfner_sample1
CGACAGCCATCCCGTT-a38dee20__FCA36_Male_testisACG_adult_2dWT_Wolfner_sample1
CGAGAAGTCCACAGGC-a38dee20__FCA36_Male_testisACG_adult_2dWT_Wolfner_sample1
CGAGGCTAGGAGTCTG-a38dee20__FCA36_Male_testisACG_adult_2dWT_Wolfner_sample1
CGAGGCTCAGTCTACA-a38dee20__FCA36_Male_testisACG_adult_2dWT_Wolfner_sample1
CGAGTGCAGGTTACAA-a38dee20__FCA36_Male_testisACG_adult_2dWT_Wolfner_sample1
CGAGTTAAGACCATTC-a38dee20__FCA36_Male_testisACG_adult_2dWT_Wolfner_sample1
CGAGTTAAGGTGTGAC-a38dee20__FCA36_Male_testisACG_adult_2dWT_Wolfner_sample1
CGAGTTACATCGCTAA-a38dee20__FCA36_Male_testisACG_adult_2dWT_Wolfner_sample1
CGAGTTAGTGTTAACC-a38dee20__FCA36_Male_testisACG_adult_2dWT_Wolfner_sample1
CGCATAAGTGTACGCC-a38dee20__FCA36_Male_testisACG_adult_2dWT_Wolfner_sample1
CGCATGGGTGGTCTGC-a38dee20__FCA36_Male_testisACG_adult_2dWT_Wolfner_sample1
CGGAACCTCGCCGAGT-a38dee20__FCA36_Male_testisACG_adult_2dWT_Wolfner_sample1
CGTAAGTTCCAATCCC-a38dee20__FCA36_Male_testisACG_adult_2dWT_Wolfner_sample1
CGTAGTAAGTGCCGAA-a38dee20__FCA36_Male_testisACG_adult_2dWT_Wolfner_sample1
CGTCAAACAAGTCCAT-a38dee20__FCA36_Male_testisACG_adult_2dWT_Wolfner_sample1
CGTCCATCACTAGGTT-a38dee20__FCA36_Male_testisACG_adult_2dWT_Wolfner_sample1
CGTGTCTTCCCTCAAC-a38dee20__FCA36_Male_testisACG_adult_2dWT_Wolfner_sample1
CGTTAGATCAGCCTTC-a38dee20__FCA36_Male_testisACG_adult_2dWT_Wolfner_sample1
CTAACCCAGCACACAG-a38dee20__FCA36_Male_testisACG_adult_2dWT_Wolfner_sample1
CTACCCAAGCTGAAAT-a38dee20__FCA36_Male_testisACG_adult_2dWT_Wolfner_sample1
CTACTATTCAAGCCCG-a38dee20__FCA36_Male_testisACG_adult_2dWT_Wolfner_sample1
CTAGACAGTCGCGTTG-a38dee20__FCA36_Male_testisACG_adult_2dWT_Wolfner_sample1
CTAGACATCGTTGCCT-a38dee20__FCA36_Male_testisACG_adult_2dWT_Wolfner_sample1
CTAGGTAGTGGTAACG-a38dee20__FCA36_Male_testisACG_adult_2dWT_Wolfner_sample1
CTAGGTATCCCTCGAT-a38dee20__FCA36_Male_testisACG_adult_2dWT_Wolfner_sample1
CTAGGTATCGTTCCCA-a38dee20__FCA36_Male_testisACG_adult_2dWT_Wolfner_sample1
CTATCTATCACCCATC-a38dee20__FCA36_Male_testisACG_adult_2dWT_Wolfner_sample1
CTATCTATCCTACAAG-a38dee20__FCA36_Male_testisACG_adult_2dWT_Wolfner_sample1
CTCAATTAGGTGATAT-a38dee20__FCA36_Male_testisACG_adult_2dWT_Wolfner_sample1
CTCACTGTCTTCTCAA-a38dee20__FCA36_Male_testisACG_adult_2dWT_Wolfner_sample1
CTCAGGGTCCGAGGCT-a38dee20__FCA36_Male_testisACG_adult_2dWT_Wolfner_sample1
CTCAGGGTCTAACGGT-a38dee20__FCA36_Male_testisACG_adult_2dWT_Wolfner_sample1
CTCATCGCAGTCGCTG-a38dee20__FCA36_Male_testisACG_adult_2dWT_Wolfner_sample1
CTCATGCGTTCCATTT-a38dee20__FCA36_Male_testisACG_adult_2dWT_Wolfner_sample1
CTCATTAAGGCCTTGC-a38dee20__FCA36_Male_testisACG_adult_2dWT_Wolfner_sample1
CTCCAACGTCAGACGA-a38dee20__FCA36_Male_testisACG_adult_2dWT_Wolfner_sample1
CTCCATGAGTGCAACG-a38dee20__FCA36_Male_testisACG_adult_2dWT_Wolfner_sample1
CTCCCAAAGACGCTCC-a38dee20__FCA36_Male_testisACG_adult_2dWT_Wolfner_sample1
CTCCCAACAACTGAAA-a38dee20__FCA36_Male_testisACG_adult_2dWT_Wolfner_sample1
CTCCTCCCAGAACTCT-a38dee20__FCA36_Male_testisACG_adult_2dWT_Wolfner_sample1
CTCCTTTCAACAACAA-a38dee20__FCA36_Male_testisACG_adult_2dWT_Wolfner_sample1
CTCTCAGAGTCCGCCA-a38dee20__FCA36_Male_testisACG_adult_2dWT_Wolfner_sample1
CTCTCGAAGATCCAAA-a38dee20__FCA36_Male_testisACG_adult_2dWT_Wolfner_sample1
CTCTGGTTCTATCCAT-a38dee20__FCA36_Male_testisACG_adult_2dWT_Wolfner_sample1
CTGAATGGTCCCGCAA-a38dee20__FCA36_Male_testisACG_adult_2dWT_Wolfner_sample1
CTGAGCGGTCACGACC-a38dee20__FCA36_Male_testisACG_adult_2dWT_Wolfner_sample1
CTGAGGCCACAGAGCA-a38dee20__FCA36_Male_testisACG_adult_2dWT_Wolfner_sample1
CTGATCCAGCGTGTCC-a38dee20__FCA36_Male_testisACG_adult_2dWT_Wolfner_sample1
CTGATCCCAAATGATG-a38dee20__FCA36_Male_testisACG_adult_2dWT_Wolfner_sample1
CTGCAGGAGAAGCCTG-a38dee20__FCA36_Male_testisACG_adult_2dWT_Wolfner_sample1
CTGCATCCACAAAGCG-a38dee20__FCA36_Male_testisACG_adult_2dWT_Wolfner_sample1
CTGCCTAAGGTATAGT-a38dee20__FCA36_Male_testisACG_adult_2dWT_Wolfner_sample1
CTGGACGTCCATATGG-a38dee20__FCA36_Male_testisACG_adult_2dWT_Wolfner_sample1
CTGGTCTAGACGCCAA-a38dee20__FCA36_Male_testisACG_adult_2dWT_Wolfner_sample1
CTGTAGACAGGACTTT-a38dee20__FCA36_Male_testisACG_adult_2dWT_Wolfner_sample1
CTGTAGATCGCAATTG-a38dee20__FCA36_Male_testisACG_adult_2dWT_Wolfner_sample1
CTGTATTGTTAAAGTG-a38dee20__FCA36_Male_testisACG_adult_2dWT_Wolfner_sample1
CTGTCGTAGTGTACCT-a38dee20__FCA36_Male_testisACG_adult_2dWT_Wolfner_sample1
CTGTCGTCAGCATACT-a38dee20__FCA36_Male_testisACG_adult_2dWT_Wolfner_sample1
CTGTGGGCATGGACAG-a38dee20__FCA36_Male_testisACG_adult_2dWT_Wolfner_sample1
CTGTGGGTCGGAGTAG-a38dee20__FCA36_Male_testisACG_adult_2dWT_Wolfner_sample1
CTTACCGCAATGGGTG-a38dee20__FCA36_Male_testisACG_adult_2dWT_Wolfner_sample1
CTTCCTTAGGGTACGT-a38dee20__FCA36_Male_testisACG_adult_2dWT_Wolfner_sample1
CTTCGGTCACCGTCTT-a38dee20__FCA36_Male_testisACG_adult_2dWT_Wolfner_sample1
CTTCGGTGTGATGTAA-a38dee20__FCA36_Male_testisACG_adult_2dWT_Wolfner_sample1
CTTTCGGCATGCGTGC-a38dee20__FCA36_Male_testisACG_adult_2dWT_Wolfner_sample1
GAAATGAGTAGCCCTG-a38dee20__FCA36_Male_testisACG_adult_2dWT_Wolfner_sample1
GAACGTTAGCTAGCCC-a38dee20__FCA36_Male_testisACG_adult_2dWT_Wolfner_sample1
GAAGAATCAATTCGTG-a38dee20__FCA36_Male_testisACG_adult_2dWT_Wolfner_sample1
GAAGCGAAGCGCAATG-a38dee20__FCA36_Male_testisACG_adult_2dWT_Wolfner_sample1
GAAGCGAGTGCATTTG-a38dee20__FCA36_Male_testisACG_adult_2dWT_Wolfner_sample1
GAAGGACCACACACGC-a38dee20__FCA36_Male_testisACG_adult_2dWT_Wolfner_sample1
GAAGGGTTCGAAGTGG-a38dee20__FCA36_Male_testisACG_adult_2dWT_Wolfner_sample1
GAAGTAACAGTACTAC-a38dee20__FCA36_Male_testisACG_adult_2dWT_Wolfner_sample1
GAATCACAGGTCACCC-a38dee20__FCA36_Male_testisACG_adult_2dWT_Wolfner_sample1
GAATCGTAGGCTCAAG-a38dee20__FCA36_Male_testisACG_adult_2dWT_Wolfner_sample1
GAATCGTTCGGTGAAG-a38dee20__FCA36_Male_testisACG_adult_2dWT_Wolfner_sample1
GACACGCTCGCGCTGA-a38dee20__FCA36_Male_testisACG_adult_2dWT_Wolfner_sample1
GACAGCCGTGTACGCC-a38dee20__FCA36_Male_testisACG_adult_2dWT_Wolfner_sample1
GACCCTTGTACGTTCA-a38dee20__FCA36_Male_testisACG_adult_2dWT_Wolfner_sample1
GACCCTTGTGATACTC-a38dee20__FCA36_Male_testisACG_adult_2dWT_Wolfner_sample1
GACCTTCGTCGTTGCG-a38dee20__FCA36_Male_testisACG_adult_2dWT_Wolfner_sample1
GACCTTCGTTCCGCGA-a38dee20__FCA36_Male_testisACG_adult_2dWT_Wolfner_sample1
GACGCTGAGAGGCGGA-a38dee20__FCA36_Male_testisACG_adult_2dWT_Wolfner_sample1
GACTCAACACACCTAA-a38dee20__FCA36_Male_testisACG_adult_2dWT_Wolfner_sample1
GACTCTCGTACGACAG-a38dee20__FCA36_Male_testisACG_adult_2dWT_Wolfner_sample1
GACTTCCTCGTCCATC-a38dee20__FCA36_Male_testisACG_adult_2dWT_Wolfner_sample1
GAGAAATGTTTCGCTC-a38dee20__FCA36_Male_testisACG_adult_2dWT_Wolfner_sample1
GAGACCCCAATGAAAC-a38dee20__FCA36_Male_testisACG_adult_2dWT_Wolfner_sample1
GAGACCCGTATGGAGC-a38dee20__FCA36_Male_testisACG_adult_2dWT_Wolfner_sample1
GAGATGGGTAATGATG-a38dee20__FCA36_Male_testisACG_adult_2dWT_Wolfner_sample1
GAGCTGCCATCCTCAC-a38dee20__FCA36_Male_testisACG_adult_2dWT_Wolfner_sample1
GAGGCAAAGGCCCAAA-a38dee20__FCA36_Male_testisACG_adult_2dWT_Wolfner_sample1
GAGGGATAGAGGCGTT-a38dee20__FCA36_Male_testisACG_adult_2dWT_Wolfner_sample1
GAGGGATAGCGAAACC-a38dee20__FCA36_Male_testisACG_adult_2dWT_Wolfner_sample1
GAGGGTAGTACAACGG-a38dee20__FCA36_Male_testisACG_adult_2dWT_Wolfner_sample1
GAGTCTATCGGCCTTT-a38dee20__FCA36_Male_testisACG_adult_2dWT_Wolfner_sample1
GAGTGAGCAGCGTTGC-a38dee20__FCA36_Male_testisACG_adult_2dWT_Wolfner_sample1
GAGTGTTAGGATGGCT-a38dee20__FCA36_Male_testisACG_adult_2dWT_Wolfner_sample1
GAGTTACAGAAGATCT-a38dee20__FCA36_Male_testisACG_adult_2dWT_Wolfner_sample1
GAGTTACCAGAACGCA-a38dee20__FCA36_Male_testisACG_adult_2dWT_Wolfner_sample1
GAGTTTGAGACGGTTG-a38dee20__FCA36_Male_testisACG_adult_2dWT_Wolfner_sample1
GAGTTTGGTCACGCTG-a38dee20__FCA36_Male_testisACG_adult_2dWT_Wolfner_sample1
GATCACATCGCACTCT-a38dee20__FCA36_Male_testisACG_adult_2dWT_Wolfner_sample1
GATCAGTAGTCGTTAC-a38dee20__FCA36_Male_testisACG_adult_2dWT_Wolfner_sample1
GATCATGTCTGGCCAG-a38dee20__FCA36_Male_testisACG_adult_2dWT_Wolfner_sample1
GATCCCTTCTGGGCCA-a38dee20__FCA36_Male_testisACG_adult_2dWT_Wolfner_sample1
GATTCGACAAGATTGA-a38dee20__FCA36_Male_testisACG_adult_2dWT_Wolfner_sample1
GATTCTTAGGTCACTT-a38dee20__FCA36_Male_testisACG_adult_2dWT_Wolfner_sample1
GATTCTTGTGGCGTAA-a38dee20__FCA36_Male_testisACG_adult_2dWT_Wolfner_sample1
GATTTCTAGCGGGTTA-a38dee20__FCA36_Male_testisACG_adult_2dWT_Wolfner_sample1
GATTTCTGTCAGCGTC-a38dee20__FCA36_Male_testisACG_adult_2dWT_Wolfner_sample1
GCAACCGGTTTGTGGT-a38dee20__FCA36_Male_testisACG_adult_2dWT_Wolfner_sample1
GCAACCGTCCGACGGT-a38dee20__FCA36_Male_testisACG_adult_2dWT_Wolfner_sample1
GCACGGTGTCAGACTT-a38dee20__FCA36_Male_testisACG_adult_2dWT_Wolfner_sample1
GCACGGTGTGTTGACT-a38dee20__FCA36_Male_testisACG_adult_2dWT_Wolfner_sample1
GCACTAATCGCCAGTG-a38dee20__FCA36_Male_testisACG_adult_2dWT_Wolfner_sample1
GCAGCTGCAATCTCTT-a38dee20__FCA36_Male_testisACG_adult_2dWT_Wolfner_sample1
GCAGGCTCAGAGTCTT-a38dee20__FCA36_Male_testisACG_adult_2dWT_Wolfner_sample1
GCATCTCAGTGGCGAT-a38dee20__FCA36_Male_testisACG_adult_2dWT_Wolfner_sample1
GCATCTCTCTCCAATT-a38dee20__FCA36_Male_testisACG_adult_2dWT_Wolfner_sample1
GCATGATTCCTGGGTG-a38dee20__FCA36_Male_testisACG_adult_2dWT_Wolfner_sample1
GCATTAGTCTGAGAAA-a38dee20__FCA36_Male_testisACG_adult_2dWT_Wolfner_sample1
GCCAACGAGGTATCTC-a38dee20__FCA36_Male_testisACG_adult_2dWT_Wolfner_sample1
GCCAGGTAGAAATCCA-a38dee20__FCA36_Male_testisACG_adult_2dWT_Wolfner_sample1
GCCAGGTGTACAACGG-a38dee20__FCA36_Male_testisACG_adult_2dWT_Wolfner_sample1
GCCAGGTTCTCAACCC-a38dee20__FCA36_Male_testisACG_adult_2dWT_Wolfner_sample1
GCCATGGGTACTGCGC-a38dee20__FCA36_Male_testisACG_adult_2dWT_Wolfner_sample1
GCCATGGTCTCGCCTA-a38dee20__FCA36_Male_testisACG_adult_2dWT_Wolfner_sample1
GCCATTCAGGAGGGTG-a38dee20__FCA36_Male_testisACG_adult_2dWT_Wolfner_sample1
GCCCAGATCAGATGCT-a38dee20__FCA36_Male_testisACG_adult_2dWT_Wolfner_sample1
GCCCAGATCCAAACCA-a38dee20__FCA36_Male_testisACG_adult_2dWT_Wolfner_sample1
GCCGATGGTGGATCAG-a38dee20__FCA36_Male_testisACG_adult_2dWT_Wolfner_sample1
GCCGTGAAGGTTATAG-a38dee20__FCA36_Male_testisACG_adult_2dWT_Wolfner_sample1
GCCTGTTCAACGATTC-a38dee20__FCA36_Male_testisACG_adult_2dWT_Wolfner_sample1
GCGAGAATCAGCCTTC-a38dee20__FCA36_Male_testisACG_adult_2dWT_Wolfner_sample1
GCGGAAAGTGGGATTG-a38dee20__FCA36_Male_testisACG_adult_2dWT_Wolfner_sample1
GCGTGCAAGCTGGCCT-a38dee20__FCA36_Male_testisACG_adult_2dWT_Wolfner_sample1
GCGTGCAGTCCAGTTA-a38dee20__FCA36_Male_testisACG_adult_2dWT_Wolfner_sample1
GCGTGCATCGTAGGAG-a38dee20__FCA36_Male_testisACG_adult_2dWT_Wolfner_sample1
GCTACCTAGCCATCCG-a38dee20__FCA36_Male_testisACG_adult_2dWT_Wolfner_sample1
GCTACCTTCGCAAGAG-a38dee20__FCA36_Male_testisACG_adult_2dWT_Wolfner_sample1
GCTCAAACAAGACGGT-a38dee20__FCA36_Male_testisACG_adult_2dWT_Wolfner_sample1
GCTGAATCACGATTCA-a38dee20__FCA36_Male_testisACG_adult_2dWT_Wolfner_sample1
GCTGCAGAGCCACCGT-a38dee20__FCA36_Male_testisACG_adult_2dWT_Wolfner_sample1
GCTGCAGTCTATGTGG-a38dee20__FCA36_Male_testisACG_adult_2dWT_Wolfner_sample1
GGAACCCGTAGAGACC-a38dee20__FCA36_Male_testisACG_adult_2dWT_Wolfner_sample1
GGAAGTGAGATTAGAC-a38dee20__FCA36_Male_testisACG_adult_2dWT_Wolfner_sample1
GGAAGTGGTAGAATGT-a38dee20__FCA36_Male_testisACG_adult_2dWT_Wolfner_sample1
GGAATCTAGATTACCC-a38dee20__FCA36_Male_testisACG_adult_2dWT_Wolfner_sample1
GGAATCTCAAGAGATT-a38dee20__FCA36_Male_testisACG_adult_2dWT_Wolfner_sample1
GGAATCTCACTCACTC-a38dee20__FCA36_Male_testisACG_adult_2dWT_Wolfner_sample1
GGAGAACGTACTTGTG-a38dee20__FCA36_Male_testisACG_adult_2dWT_Wolfner_sample1
GGAGATGGTCACTTCC-a38dee20__FCA36_Male_testisACG_adult_2dWT_Wolfner_sample1
GGAGCAACAGACATCT-a38dee20__FCA36_Male_testisACG_adult_2dWT_Wolfner_sample1
GGAGCAACAGTTGTCA-a38dee20__FCA36_Male_testisACG_adult_2dWT_Wolfner_sample1
GGAGCAACATGGGATG-a38dee20__FCA36_Male_testisACG_adult_2dWT_Wolfner_sample1
GGAGGATCATACGCAT-a38dee20__FCA36_Male_testisACG_adult_2dWT_Wolfner_sample1
GGAGGTACACGCTGCA-a38dee20__FCA36_Male_testisACG_adult_2dWT_Wolfner_sample1
GGAGGTACATGACGAG-a38dee20__FCA36_Male_testisACG_adult_2dWT_Wolfner_sample1
GGATCTAAGCATCTTG-a38dee20__FCA36_Male_testisACG_adult_2dWT_Wolfner_sample1
GGATGTTGTGCTCCGA-a38dee20__FCA36_Male_testisACG_adult_2dWT_Wolfner_sample1
GGCACGTTCTGACCCT-a38dee20__FCA36_Male_testisACG_adult_2dWT_Wolfner_sample1
GGCGTCAAGTGTTCAC-a38dee20__FCA36_Male_testisACG_adult_2dWT_Wolfner_sample1
GGCGTCACAGTCACGC-a38dee20__FCA36_Male_testisACG_adult_2dWT_Wolfner_sample1
GGCGTCAGTTGATCGT-a38dee20__FCA36_Male_testisACG_adult_2dWT_Wolfner_sample1
GGGAAGTAGCACGATG-a38dee20__FCA36_Male_testisACG_adult_2dWT_Wolfner_sample1
GGGACAATCTGCCCTA-a38dee20__FCA36_Male_testisACG_adult_2dWT_Wolfner_sample1
GGGACCTCACGAGGTA-a38dee20__FCA36_Male_testisACG_adult_2dWT_Wolfner_sample1
GGGACCTTCTCTCTTC-a38dee20__FCA36_Male_testisACG_adult_2dWT_Wolfner_sample1
GGGACTCTCTGCATAG-a38dee20__FCA36_Male_testisACG_adult_2dWT_Wolfner_sample1
GGGAGATCAAACCGGA-a38dee20__FCA36_Male_testisACG_adult_2dWT_Wolfner_sample1
GGGAGTATCGACCACG-a38dee20__FCA36_Male_testisACG_adult_2dWT_Wolfner_sample1
GGGATCCCAGCTCGGT-a38dee20__FCA36_Male_testisACG_adult_2dWT_Wolfner_sample1
GGGATCCCATGCTGCG-a38dee20__FCA36_Male_testisACG_adult_2dWT_Wolfner_sample1
GGGATCCTCTTAAGGC-a38dee20__FCA36_Male_testisACG_adult_2dWT_Wolfner_sample1
GGGATGAAGCAACAAT-a38dee20__FCA36_Male_testisACG_adult_2dWT_Wolfner_sample1
GGGATGATCTATGTGG-a38dee20__FCA36_Male_testisACG_adult_2dWT_Wolfner_sample1
GGGCGTTAGGTGCTTT-a38dee20__FCA36_Male_testisACG_adult_2dWT_Wolfner_sample1
GGGTATTAGATAGCAT-a38dee20__FCA36_Male_testisACG_adult_2dWT_Wolfner_sample1
GGGTCACCATGCAGGA-a38dee20__FCA36_Male_testisACG_adult_2dWT_Wolfner_sample1
GGGTCTGCATGTGACT-a38dee20__FCA36_Male_testisACG_adult_2dWT_Wolfner_sample1
GGGTGTCTCGGTTCAA-a38dee20__FCA36_Male_testisACG_adult_2dWT_Wolfner_sample1
GGGTTTAAGGATTTGA-a38dee20__FCA36_Male_testisACG_adult_2dWT_Wolfner_sample1
GGTAACTAGCTGTACT-a38dee20__FCA36_Male_testisACG_adult_2dWT_Wolfner_sample1
GGTAGAGGTCTGCATA-a38dee20__FCA36_Male_testisACG_adult_2dWT_Wolfner_sample1
GGTAGAGTCCAGCTCT-a38dee20__FCA36_Male_testisACG_adult_2dWT_Wolfner_sample1
GGTGATTAGTGACCTT-a38dee20__FCA36_Male_testisACG_adult_2dWT_Wolfner_sample1
GGTGGCTCATGGATCT-a38dee20__FCA36_Male_testisACG_adult_2dWT_Wolfner_sample1
GGTGGCTTCGTTGTGA-a38dee20__FCA36_Male_testisACG_adult_2dWT_Wolfner_sample1
GGTTCTCAGACTAAGT-a38dee20__FCA36_Male_testisACG_adult_2dWT_Wolfner_sample1
GGTTCTCCACCGTACG-a38dee20__FCA36_Male_testisACG_adult_2dWT_Wolfner_sample1
GGTTGTAGTTCTAAGC-a38dee20__FCA36_Male_testisACG_adult_2dWT_Wolfner_sample1
GTAACACTCGAGGCAA-a38dee20__FCA36_Male_testisACG_adult_2dWT_Wolfner_sample1
GTAAGTCTCAGGAAGC-a38dee20__FCA36_Male_testisACG_adult_2dWT_Wolfner_sample1
GTAATCGAGGGCAACT-a38dee20__FCA36_Male_testisACG_adult_2dWT_Wolfner_sample1
GTAATGCGTGGGCTTC-a38dee20__FCA36_Male_testisACG_adult_2dWT_Wolfner_sample1
GTAATGCGTTCCGGTG-a38dee20__FCA36_Male_testisACG_adult_2dWT_Wolfner_sample1
GTACAACGTACTGCCG-a38dee20__FCA36_Male_testisACG_adult_2dWT_Wolfner_sample1
GTACAACTCGGCTGGT-a38dee20__FCA36_Male_testisACG_adult_2dWT_Wolfner_sample1
GTAGAAAAGACTTCAC-a38dee20__FCA36_Male_testisACG_adult_2dWT_Wolfner_sample1
GTAGCTAGTTGTGGCC-a38dee20__FCA36_Male_testisACG_adult_2dWT_Wolfner_sample1
GTAGGAGAGAAACCCG-a38dee20__FCA36_Male_testisACG_adult_2dWT_Wolfner_sample1
GTAGGTTCAGGAGGTT-a38dee20__FCA36_Male_testisACG_adult_2dWT_Wolfner_sample1
GTAGGTTGTGTGGACA-a38dee20__FCA36_Male_testisACG_adult_2dWT_Wolfner_sample1
GTATTGGGTCTGATAC-a38dee20__FCA36_Male_testisACG_adult_2dWT_Wolfner_sample1
GTATTTCTCTAACGCA-a38dee20__FCA36_Male_testisACG_adult_2dWT_Wolfner_sample1
GTCATCCCAGAACTCT-a38dee20__FCA36_Male_testisACG_adult_2dWT_Wolfner_sample1
GTCATTTTCATCGGGC-a38dee20__FCA36_Male_testisACG_adult_2dWT_Wolfner_sample1
GTCCACTCAGGAAGTC-a38dee20__FCA36_Male_testisACG_adult_2dWT_Wolfner_sample1
GTCCTCAGTAGAGACC-a38dee20__FCA36_Male_testisACG_adult_2dWT_Wolfner_sample1
GTCGAATGTTCTCCTG-a38dee20__FCA36_Male_testisACG_adult_2dWT_Wolfner_sample1
GTCGAATTCTGCTTTA-a38dee20__FCA36_Male_testisACG_adult_2dWT_Wolfner_sample1
GTCGTAATCTCCAATT-a38dee20__FCA36_Male_testisACG_adult_2dWT_Wolfner_sample1
GTCGTTCAGAGGTCAC-a38dee20__FCA36_Male_testisACG_adult_2dWT_Wolfner_sample1
GTCTACCGTCCAAATC-a38dee20__FCA36_Male_testisACG_adult_2dWT_Wolfner_sample1
GTCTCACAGTACGTCT-a38dee20__FCA36_Male_testisACG_adult_2dWT_Wolfner_sample1
GTCTGTCCATCGATAC-a38dee20__FCA36_Male_testisACG_adult_2dWT_Wolfner_sample1
GTGACGCCAACTCGTA-a38dee20__FCA36_Male_testisACG_adult_2dWT_Wolfner_sample1
GTGAGGACACAGCGCT-a38dee20__FCA36_Male_testisACG_adult_2dWT_Wolfner_sample1
GTGAGGAGTCCAACGC-a38dee20__FCA36_Male_testisACG_adult_2dWT_Wolfner_sample1
GTGAGGAGTTTGAACC-a38dee20__FCA36_Male_testisACG_adult_2dWT_Wolfner_sample1
GTGAGTTCAGCGGTCT-a38dee20__FCA36_Male_testisACG_adult_2dWT_Wolfner_sample1
GTGAGTTCATCAACCA-a38dee20__FCA36_Male_testisACG_adult_2dWT_Wolfner_sample1
GTGATGTGTTGTATGC-a38dee20__FCA36_Male_testisACG_adult_2dWT_Wolfner_sample1
GTGCACGCAACTCCAA-a38dee20__FCA36_Male_testisACG_adult_2dWT_Wolfner_sample1
GTGCAGCGTGGCTAGA-a38dee20__FCA36_Male_testisACG_adult_2dWT_Wolfner_sample1
GTGCAGCGTTACGGAG-a38dee20__FCA36_Male_testisACG_adult_2dWT_Wolfner_sample1
GTGCGTGAGACGAAGA-a38dee20__FCA36_Male_testisACG_adult_2dWT_Wolfner_sample1
GTGCGTGAGTAAGACT-a38dee20__FCA36_Male_testisACG_adult_2dWT_Wolfner_sample1
GTGCTGGAGAGCCGAT-a38dee20__FCA36_Male_testisACG_adult_2dWT_Wolfner_sample1
GTGCTGGCAAGAATAC-a38dee20__FCA36_Male_testisACG_adult_2dWT_Wolfner_sample1
GTGGAAGCAGTTTGGT-a38dee20__FCA36_Male_testisACG_adult_2dWT_Wolfner_sample1
GTGGAGAAGAGAATCT-a38dee20__FCA36_Male_testisACG_adult_2dWT_Wolfner_sample1
GTGGAGAAGCTGCCTG-a38dee20__FCA36_Male_testisACG_adult_2dWT_Wolfner_sample1
GTGGAGACACATATGC-a38dee20__FCA36_Male_testisACG_adult_2dWT_Wolfner_sample1
GTGGAGAGTAGCGTAG-a38dee20__FCA36_Male_testisACG_adult_2dWT_Wolfner_sample1
GTGGCGTCATGACAAA-a38dee20__FCA36_Male_testisACG_adult_2dWT_Wolfner_sample1
GTGGGAAAGTTGCATC-a38dee20__FCA36_Male_testisACG_adult_2dWT_Wolfner_sample1
GTGTTAGCAGCCCACA-a38dee20__FCA36_Male_testisACG_adult_2dWT_Wolfner_sample1
GTTACGAAGCCTCTTC-a38dee20__FCA36_Male_testisACG_adult_2dWT_Wolfner_sample1
GTTACGATCAGGAAGC-a38dee20__FCA36_Male_testisACG_adult_2dWT_Wolfner_sample1
GTTATGGAGCCTCTCT-a38dee20__FCA36_Male_testisACG_adult_2dWT_Wolfner_sample1
GTTCATTAGATGGGCT-a38dee20__FCA36_Male_testisACG_adult_2dWT_Wolfner_sample1
GTTGAACGTGGAGAAA-a38dee20__FCA36_Male_testisACG_adult_2dWT_Wolfner_sample1
GTTGTAGAGGAAAGGT-a38dee20__FCA36_Male_testisACG_adult_2dWT_Wolfner_sample1
GTTGTCCTCAAGCTTG-a38dee20__FCA36_Male_testisACG_adult_2dWT_Wolfner_sample1
GTTTACTCAGTCTCTC-a38dee20__FCA36_Male_testisACG_adult_2dWT_Wolfner_sample1
GTTTACTCATGCTGCG-a38dee20__FCA36_Male_testisACG_adult_2dWT_Wolfner_sample1
GTTTACTTCCGAGAAG-a38dee20__FCA36_Male_testisACG_adult_2dWT_Wolfner_sample1
TAAGCGTTCTAGGCAT-a38dee20__FCA36_Male_testisACG_adult_2dWT_Wolfner_sample1
TAATCTCAGGATATAC-a38dee20__FCA36_Male_testisACG_adult_2dWT_Wolfner_sample1
TAATTCCAGGTAGTCG-a38dee20__FCA36_Male_testisACG_adult_2dWT_Wolfner_sample1
TACAACGTCGTGACTA-a38dee20__FCA36_Male_testisACG_adult_2dWT_Wolfner_sample1
TACACCCAGACATACA-a38dee20__FCA36_Male_testisACG_adult_2dWT_Wolfner_sample1
TACACCCCAGAGAAAG-a38dee20__FCA36_Male_testisACG_adult_2dWT_Wolfner_sample1
TACACCCGTATCGTGT-a38dee20__FCA36_Male_testisACG_adult_2dWT_Wolfner_sample1
TACACCCTCTCGGGAC-a38dee20__FCA36_Male_testisACG_adult_2dWT_Wolfner_sample1
TACAGGTGTTTCGTTT-a38dee20__FCA36_Male_testisACG_adult_2dWT_Wolfner_sample1
TACCCACGTTCTCACC-a38dee20__FCA36_Male_testisACG_adult_2dWT_Wolfner_sample1
TACCCGTTCCCTTTGG-a38dee20__FCA36_Male_testisACG_adult_2dWT_Wolfner_sample1
TACCGGGCAGACACCC-a38dee20__FCA36_Male_testisACG_adult_2dWT_Wolfner_sample1
TACCTGCGTCCCGCAA-a38dee20__FCA36_Male_testisACG_adult_2dWT_Wolfner_sample1
TACCTGCGTTCATCTT-a38dee20__FCA36_Male_testisACG_adult_2dWT_Wolfner_sample1
TACGGGCAGACTACGG-a38dee20__FCA36_Male_testisACG_adult_2dWT_Wolfner_sample1
TACGGGCGTTAATCGC-a38dee20__FCA36_Male_testisACG_adult_2dWT_Wolfner_sample1
TACGGTATCAAGAGGC-a38dee20__FCA36_Male_testisACG_adult_2dWT_Wolfner_sample1
TACGTCCAGTTCCGGC-a38dee20__FCA36_Male_testisACG_adult_2dWT_Wolfner_sample1
TACTTCAGTCAGGCAA-a38dee20__FCA36_Male_testisACG_adult_2dWT_Wolfner_sample1
TACTTGTAGACGAAGA-a38dee20__FCA36_Male_testisACG_adult_2dWT_Wolfner_sample1
TAGACTGTCCGGACGT-a38dee20__FCA36_Male_testisACG_adult_2dWT_Wolfner_sample1
TAGAGTCTCTCCGAGG-a38dee20__FCA36_Male_testisACG_adult_2dWT_Wolfner_sample1
TAGATCGGTAGCTTAC-a38dee20__FCA36_Male_testisACG_adult_2dWT_Wolfner_sample1
TAGGAGGCAAACACCT-a38dee20__FCA36_Male_testisACG_adult_2dWT_Wolfner_sample1
TAGGAGGCATGAAGCG-a38dee20__FCA36_Male_testisACG_adult_2dWT_Wolfner_sample1
TAGGAGGGTCTACACA-a38dee20__FCA36_Male_testisACG_adult_2dWT_Wolfner_sample1
TAGGAGGTCCAACTGA-a38dee20__FCA36_Male_testisACG_adult_2dWT_Wolfner_sample1
TAGGGTTGTCACTACA-a38dee20__FCA36_Male_testisACG_adult_2dWT_Wolfner_sample1
TATATCCGTTCTCCCA-a38dee20__FCA36_Male_testisACG_adult_2dWT_Wolfner_sample1
TATCCTAAGTAGATCA-a38dee20__FCA36_Male_testisACG_adult_2dWT_Wolfner_sample1
TATCCTAGTAGTCACT-a38dee20__FCA36_Male_testisACG_adult_2dWT_Wolfner_sample1
TATCTTGAGTTTCAGC-a38dee20__FCA36_Male_testisACG_adult_2dWT_Wolfner_sample1
TATCTTGTCATGGATC-a38dee20__FCA36_Male_testisACG_adult_2dWT_Wolfner_sample1
TATCTTGTCTGCGTCT-a38dee20__FCA36_Male_testisACG_adult_2dWT_Wolfner_sample1
TATGTTCAGCCATGCC-a38dee20__FCA36_Male_testisACG_adult_2dWT_Wolfner_sample1
TATGTTCCACAGTATC-a38dee20__FCA36_Male_testisACG_adult_2dWT_Wolfner_sample1
TATGTTCGTACGATCT-a38dee20__FCA36_Male_testisACG_adult_2dWT_Wolfner_sample1
TATTGGGAGCATACTC-a38dee20__FCA36_Male_testisACG_adult_2dWT_Wolfner_sample1
TATTTCGGTCGGCACT-a38dee20__FCA36_Male_testisACG_adult_2dWT_Wolfner_sample1
TATTTCGTCTCGTGAA-a38dee20__FCA36_Male_testisACG_adult_2dWT_Wolfner_sample1
TCAAGACTCAAAGGAT-a38dee20__FCA36_Male_testisACG_adult_2dWT_Wolfner_sample1
TCAAGCATCAAGCGTT-a38dee20__FCA36_Male_testisACG_adult_2dWT_Wolfner_sample1
TCACATTCAAATGGTA-a38dee20__FCA36_Male_testisACG_adult_2dWT_Wolfner_sample1
TCACGCTAGAAACTGT-a38dee20__FCA36_Male_testisACG_adult_2dWT_Wolfner_sample1
TCACGCTAGGTTGAGC-a38dee20__FCA36_Male_testisACG_adult_2dWT_Wolfner_sample1
TCACGGGAGCGTTCAT-a38dee20__FCA36_Male_testisACG_adult_2dWT_Wolfner_sample1
TCACGGGAGTGCAACG-a38dee20__FCA36_Male_testisACG_adult_2dWT_Wolfner_sample1
TCACGGGTCGAATGCT-a38dee20__FCA36_Male_testisACG_adult_2dWT_Wolfner_sample1
TCACTATGTGTATTCG-a38dee20__FCA36_Male_testisACG_adult_2dWT_Wolfner_sample1
TCAGGGCGTAGGTAGC-a38dee20__FCA36_Male_testisACG_adult_2dWT_Wolfner_sample1
TCAGGGCGTCGGAACA-a38dee20__FCA36_Male_testisACG_adult_2dWT_Wolfner_sample1
TCAGGGCGTGGTCCCA-a38dee20__FCA36_Male_testisACG_adult_2dWT_Wolfner_sample1
TCAGGGCTCCTCGCAT-a38dee20__FCA36_Male_testisACG_adult_2dWT_Wolfner_sample1
TCAGGTAAGCCGATTT-a38dee20__FCA36_Male_testisACG_adult_2dWT_Wolfner_sample1
TCATACTGTGGTAATA-a38dee20__FCA36_Male_testisACG_adult_2dWT_Wolfner_sample1
TCATCATGTCCACACG-a38dee20__FCA36_Male_testisACG_adult_2dWT_Wolfner_sample1
TCATCATTCGAGCACC-a38dee20__FCA36_Male_testisACG_adult_2dWT_Wolfner_sample1
TCATCATTCTAGTACG-a38dee20__FCA36_Male_testisACG_adult_2dWT_Wolfner_sample1
TCATGAGGTACTCCGG-a38dee20__FCA36_Male_testisACG_adult_2dWT_Wolfner_sample1
TCATGTTCACGTTCGG-a38dee20__FCA36_Male_testisACG_adult_2dWT_Wolfner_sample1
TCATTACCAAGTGGAC-a38dee20__FCA36_Male_testisACG_adult_2dWT_Wolfner_sample1
TCATTGTGTCATGCAT-a38dee20__FCA36_Male_testisACG_adult_2dWT_Wolfner_sample1
TCCACCAGTGCCGTTG-a38dee20__FCA36_Male_testisACG_adult_2dWT_Wolfner_sample1
TCCACGTGTCCACAGC-a38dee20__FCA36_Male_testisACG_adult_2dWT_Wolfner_sample1
TCCATCGTCGTGGAAG-a38dee20__FCA36_Male_testisACG_adult_2dWT_Wolfner_sample1
TCCATGCGTACAGAAT-a38dee20__FCA36_Male_testisACG_adult_2dWT_Wolfner_sample1
TCCCACATCTTTCCAA-a38dee20__FCA36_Male_testisACG_adult_2dWT_Wolfner_sample1
TCCCAGTCAACCCTAA-a38dee20__FCA36_Male_testisACG_adult_2dWT_Wolfner_sample1
TCCCAGTCATCGAAGG-a38dee20__FCA36_Male_testisACG_adult_2dWT_Wolfner_sample1
TCCGAAAAGGTGCTAG-a38dee20__FCA36_Male_testisACG_adult_2dWT_Wolfner_sample1
TCCGATCAGTACAACA-a38dee20__FCA36_Male_testisACG_adult_2dWT_Wolfner_sample1
TCCGGGACAGAGAGGG-a38dee20__FCA36_Male_testisACG_adult_2dWT_Wolfner_sample1
TCCGTGTTCGCGTGCA-a38dee20__FCA36_Male_testisACG_adult_2dWT_Wolfner_sample1
TCCTAATGTACGTGAG-a38dee20__FCA36_Male_testisACG_adult_2dWT_Wolfner_sample1
TCCTCCCAGTGATCGG-a38dee20__FCA36_Male_testisACG_adult_2dWT_Wolfner_sample1
TCCTCCCCAGCTATTG-a38dee20__FCA36_Male_testisACG_adult_2dWT_Wolfner_sample1
TCCTCGACACGTACTA-a38dee20__FCA36_Male_testisACG_adult_2dWT_Wolfner_sample1
TCCTCTTTCCTGTAGA-a38dee20__FCA36_Male_testisACG_adult_2dWT_Wolfner_sample1
TCCTTCTAGACTCTAC-a38dee20__FCA36_Male_testisACG_adult_2dWT_Wolfner_sample1
TCCTTTCAGCGCAATG-a38dee20__FCA36_Male_testisACG_adult_2dWT_Wolfner_sample1
TCCTTTCAGTTGCTCA-a38dee20__FCA36_Male_testisACG_adult_2dWT_Wolfner_sample1
TCCTTTCGTATCCCAA-a38dee20__FCA36_Male_testisACG_adult_2dWT_Wolfner_sample1
TCGACCTTCCGGACGT-a38dee20__FCA36_Male_testisACG_adult_2dWT_Wolfner_sample1
TCGACGGAGTTCCGGC-a38dee20__FCA36_Male_testisACG_adult_2dWT_Wolfner_sample1
TCGCACTGTATGACAA-a38dee20__FCA36_Male_testisACG_adult_2dWT_Wolfner_sample1
TCGCAGGCAGCAATTC-a38dee20__FCA36_Male_testisACG_adult_2dWT_Wolfner_sample1
TCGCAGGCAGCGTATT-a38dee20__FCA36_Male_testisACG_adult_2dWT_Wolfner_sample1
TCGCTCAAGCTAAGTA-a38dee20__FCA36_Male_testisACG_adult_2dWT_Wolfner_sample1
TCGCTCAGTCATAACC-a38dee20__FCA36_Male_testisACG_adult_2dWT_Wolfner_sample1
TCGCTTGAGTGATCGG-a38dee20__FCA36_Male_testisACG_adult_2dWT_Wolfner_sample1
TCGCTTGAGTTGAATG-a38dee20__FCA36_Male_testisACG_adult_2dWT_Wolfner_sample1
TCGGGCAAGGCATCTT-a38dee20__FCA36_Male_testisACG_adult_2dWT_Wolfner_sample1
TCGGGCACAACGATCT-a38dee20__FCA36_Male_testisACG_adult_2dWT_Wolfner_sample1
TCGGGCATCATTTGGG-a38dee20__FCA36_Male_testisACG_adult_2dWT_Wolfner_sample1
TCGGGTGCAGGCATTT-a38dee20__FCA36_Male_testisACG_adult_2dWT_Wolfner_sample1
TCGGTCTAGGCCACCT-a38dee20__FCA36_Male_testisACG_adult_2dWT_Wolfner_sample1
TCGTAGAAGTCGCGAA-a38dee20__FCA36_Male_testisACG_adult_2dWT_Wolfner_sample1
TCGTAGAGTCCTCCTA-a38dee20__FCA36_Male_testisACG_adult_2dWT_Wolfner_sample1
TCTCACGAGGAACGCT-a38dee20__FCA36_Male_testisACG_adult_2dWT_Wolfner_sample1
TCTCACGGTCACCACG-a38dee20__FCA36_Male_testisACG_adult_2dWT_Wolfner_sample1
TCTCACGTCCGAGCTG-a38dee20__FCA36_Male_testisACG_adult_2dWT_Wolfner_sample1
TCTCACGTCGCAGTCG-a38dee20__FCA36_Male_testisACG_adult_2dWT_Wolfner_sample1
TCTCAGCCAGGTCAAG-a38dee20__FCA36_Male_testisACG_adult_2dWT_Wolfner_sample1
TCTCCGATCAAGAATG-a38dee20__FCA36_Male_testisACG_adult_2dWT_Wolfner_sample1
TCTCCGATCCTATTTG-a38dee20__FCA36_Male_testisACG_adult_2dWT_Wolfner_sample1
TCTCTGGAGACTCAAA-a38dee20__FCA36_Male_testisACG_adult_2dWT_Wolfner_sample1
TCTCTGGTCATCACCC-a38dee20__FCA36_Male_testisACG_adult_2dWT_Wolfner_sample1
TCTGGCTGTTTCTATC-a38dee20__FCA36_Male_testisACG_adult_2dWT_Wolfner_sample1
TCTTAGTAGTATGGCG-a38dee20__FCA36_Male_testisACG_adult_2dWT_Wolfner_sample1
TCTTAGTCACGCTGAC-a38dee20__FCA36_Male_testisACG_adult_2dWT_Wolfner_sample1
TCTTGCGTCTTCACGC-a38dee20__FCA36_Male_testisACG_adult_2dWT_Wolfner_sample1
TGAACGTAGTTCTCTT-a38dee20__FCA36_Male_testisACG_adult_2dWT_Wolfner_sample1
TGAACGTCAACCACGC-a38dee20__FCA36_Male_testisACG_adult_2dWT_Wolfner_sample1
TGAACGTTCTGCCTGT-a38dee20__FCA36_Male_testisACG_adult_2dWT_Wolfner_sample1
TGAATCGTCGAGTGGA-a38dee20__FCA36_Male_testisACG_adult_2dWT_Wolfner_sample1
TGAATGCGTAGGATAT-a38dee20__FCA36_Male_testisACG_adult_2dWT_Wolfner_sample1
TGACTCCAGCTTTGTG-a38dee20__FCA36_Male_testisACG_adult_2dWT_Wolfner_sample1
TGACTCCTCTCCTGCA-a38dee20__FCA36_Male_testisACG_adult_2dWT_Wolfner_sample1
TGAGACTTCAGCATTG-a38dee20__FCA36_Male_testisACG_adult_2dWT_Wolfner_sample1
TGAGCATCAGTCAACT-a38dee20__FCA36_Male_testisACG_adult_2dWT_Wolfner_sample1
TGAGCATTCTGGGCAC-a38dee20__FCA36_Male_testisACG_adult_2dWT_Wolfner_sample1
TGAGGGACACACACGC-a38dee20__FCA36_Male_testisACG_adult_2dWT_Wolfner_sample1
TGAGGTTCAATGCAGG-a38dee20__FCA36_Male_testisACG_adult_2dWT_Wolfner_sample1
TGAGTCACATAGAAAC-a38dee20__FCA36_Male_testisACG_adult_2dWT_Wolfner_sample1
TGATCTTAGTGTAGTA-a38dee20__FCA36_Male_testisACG_adult_2dWT_Wolfner_sample1
TGATCTTCACCCAACG-a38dee20__FCA36_Male_testisACG_adult_2dWT_Wolfner_sample1
TGATCTTGTAAGGCCA-a38dee20__FCA36_Male_testisACG_adult_2dWT_Wolfner_sample1
TGATTTCAGGTGCTTT-a38dee20__FCA36_Male_testisACG_adult_2dWT_Wolfner_sample1
TGATTTCGTACATACC-a38dee20__FCA36_Male_testisACG_adult_2dWT_Wolfner_sample1
TGCAGATGTCGTACAT-a38dee20__FCA36_Male_testisACG_adult_2dWT_Wolfner_sample1
TGCATCCAGTTAGAAC-a38dee20__FCA36_Male_testisACG_adult_2dWT_Wolfner_sample1
TGCATCCTCGTAATGC-a38dee20__FCA36_Male_testisACG_adult_2dWT_Wolfner_sample1
TGCGACGGTTACTCAG-a38dee20__FCA36_Male_testisACG_adult_2dWT_Wolfner_sample1
TGCGATAGTCTAATCG-a38dee20__FCA36_Male_testisACG_adult_2dWT_Wolfner_sample1
TGCGGCAAGTCAATCC-a38dee20__FCA36_Male_testisACG_adult_2dWT_Wolfner_sample1
TGCGGCATCTACGCAA-a38dee20__FCA36_Male_testisACG_adult_2dWT_Wolfner_sample1
TGCTCCAAGTAACAGT-a38dee20__FCA36_Male_testisACG_adult_2dWT_Wolfner_sample1
TGCTCCATCATGCCGG-a38dee20__FCA36_Male_testisACG_adult_2dWT_Wolfner_sample1
TGCTCGTGTTGAGTCT-a38dee20__FCA36_Male_testisACG_adult_2dWT_Wolfner_sample1
TGCTGAAAGAGGGTCT-a38dee20__FCA36_Male_testisACG_adult_2dWT_Wolfner_sample1
TGCTTGCCATGACTTG-a38dee20__FCA36_Male_testisACG_adult_2dWT_Wolfner_sample1
TGGAGAGTCCTTCACG-a38dee20__FCA36_Male_testisACG_adult_2dWT_Wolfner_sample1
TGGATGTTCGAGCTGC-a38dee20__FCA36_Male_testisACG_adult_2dWT_Wolfner_sample1
TGGGAAGTCACACCCT-a38dee20__FCA36_Male_testisACG_adult_2dWT_Wolfner_sample1
TGGTTAGCAGTACTAC-a38dee20__FCA36_Male_testisACG_adult_2dWT_Wolfner_sample1
TGTACAGGTCGAAGCA-a38dee20__FCA36_Male_testisACG_adult_2dWT_Wolfner_sample1
TGTAGACCAGGACTAG-a38dee20__FCA36_Male_testisACG_adult_2dWT_Wolfner_sample1
TGTAGACGTTCCGCAG-a38dee20__FCA36_Male_testisACG_adult_2dWT_Wolfner_sample1
TGTCCACTCATAGGCT-a38dee20__FCA36_Male_testisACG_adult_2dWT_Wolfner_sample1
TGTCCCAGTCCTACAA-a38dee20__FCA36_Male_testisACG_adult_2dWT_Wolfner_sample1
TGTTGGAGTCCGGATC-a38dee20__FCA36_Male_testisACG_adult_2dWT_Wolfner_sample1
TTAATCCGTCAGGTAG-a38dee20__FCA36_Male_testisACG_adult_2dWT_Wolfner_sample1
TTACCGCTCACTCGAA-a38dee20__FCA36_Male_testisACG_adult_2dWT_Wolfner_sample1
TTACGTTTCCGTTTCG-a38dee20__FCA36_Male_testisACG_adult_2dWT_Wolfner_sample1
TTACTGTCAAGACTGG-a38dee20__FCA36_Male_testisACG_adult_2dWT_Wolfner_sample1
TTACTGTCACTGAGGA-a38dee20__FCA36_Male_testisACG_adult_2dWT_Wolfner_sample1
TTAGGCAAGAGATCGC-a38dee20__FCA36_Male_testisACG_adult_2dWT_Wolfner_sample1
TTAGGGTCAAGCGCAA-a38dee20__FCA36_Male_testisACG_adult_2dWT_Wolfner_sample1
TTAGTCTAGCGCATCC-a38dee20__FCA36_Male_testisACG_adult_2dWT_Wolfner_sample1
TTCAATCGTGGACCTC-a38dee20__FCA36_Male_testisACG_adult_2dWT_Wolfner_sample1
TTCATGTTCGCTGTCT-a38dee20__FCA36_Male_testisACG_adult_2dWT_Wolfner_sample1
TTCCGGTAGCACTTTG-a38dee20__FCA36_Male_testisACG_adult_2dWT_Wolfner_sample1
TTCCTCTGTACTGTTG-a38dee20__FCA36_Male_testisACG_adult_2dWT_Wolfner_sample1
TTCCTCTTCGAGTCCG-a38dee20__FCA36_Male_testisACG_adult_2dWT_Wolfner_sample1
TTCGCTGAGAAGCGAA-a38dee20__FCA36_Male_testisACG_adult_2dWT_Wolfner_sample1
TTCGCTGAGACATATG-a38dee20__FCA36_Male_testisACG_adult_2dWT_Wolfner_sample1
TTCGGTCCACATCATG-a38dee20__FCA36_Male_testisACG_adult_2dWT_Wolfner_sample1
TTCTAACGTACGGGAT-a38dee20__FCA36_Male_testisACG_adult_2dWT_Wolfner_sample1
TTCTCTCAGGGAGGCA-a38dee20__FCA36_Male_testisACG_adult_2dWT_Wolfner_sample1
TTGACCCGTACGACAG-a38dee20__FCA36_Male_testisACG_adult_2dWT_Wolfner_sample1
TTGACCCGTATTTCGG-a38dee20__FCA36_Male_testisACG_adult_2dWT_Wolfner_sample1
TTGATGGGTACTAACC-a38dee20__FCA36_Male_testisACG_adult_2dWT_Wolfner_sample1
TTGCATTCACGTATAC-a38dee20__FCA36_Male_testisACG_adult_2dWT_Wolfner_sample1
TTGCGTCAGCCACAAG-a38dee20__FCA36_Male_testisACG_adult_2dWT_Wolfner_sample1
TTGCTGCCATGTCAGT-a38dee20__FCA36_Male_testisACG_adult_2dWT_Wolfner_sample1
TTGGGCGCAGCTTCCT-a38dee20__FCA36_Male_testisACG_adult_2dWT_Wolfner_sample1
TTGGGCGTCTACGGTA-a38dee20__FCA36_Male_testisACG_adult_2dWT_Wolfner_sample1
TTGGGTATCCACAAGT-a38dee20__FCA36_Male_testisACG_adult_2dWT_Wolfner_sample1
TTGTGTTTCCTGATAG-a38dee20__FCA36_Male_testisACG_adult_2dWT_Wolfner_sample1
TTGTTCAAGCAGCCTC-a38dee20__FCA36_Male_testisACG_adult_2dWT_Wolfner_sample1
TTGTTCATCTCTATGT-a38dee20__FCA36_Male_testisACG_adult_2dWT_Wolfner_sample1
TTTACTGAGCCTTTGA-a38dee20__FCA36_Male_testisACG_adult_2dWT_Wolfner_sample1
TTTAGTCCAAAGCTCT-a38dee20__FCA36_Male_testisACG_adult_2dWT_Wolfner_sample1
TTTCATGAGTTCCGTA-a38dee20__FCA36_Male_testisACG_adult_2dWT_Wolfner_sample1
TTTCGATCACCAACAT-a38dee20__FCA36_Male_testisACG_adult_2dWT_Wolfner_sample1
TTTGACTAGGAACATT-a38dee20__FCA36_Male_testisACG_adult_2dWT_Wolfner_sample1
TTTGATCAGGAACGAA-a38dee20__FCA36_Male_testisACG_adult_2dWT_Wolfner_sample1
TTTGATCGTTACCCAA-a38dee20__FCA36_Male_testisACG_adult_2dWT_Wolfner_sample1
TTTGATCTCAAGAATG-a38dee20__FCA36_Male_testisACG_adult_2dWT_Wolfner_sample1
TTTGATCTCCAAGCTA-a38dee20__FCA36_Male_testisACG_adult_2dWT_Wolfner_sample1
TTTGGTTGTTCTGAGT-a38dee20__FCA36_Male_testisACG_adult_2dWT_Wolfner_sample1
TTTGTTGCAAATGGAT-a38dee20__FCA36_Male_testisACG_adult_2dWT_Wolfner_sample1
AAACGAAGTCTCTCTG-a39d4366__FCA37_Male_leg_adult_5dWT_Scott_sample1
AACAACCAGACCATTC-a39d4366__FCA37_Male_leg_adult_5dWT_Scott_sample1
AACCCAACATTCTCTA-a39d4366__FCA37_Male_leg_adult_5dWT_Scott_sample1
AACCCAAGTCGGTGAA-a39d4366__FCA37_Male_leg_adult_5dWT_Scott_sample1
AAGTCGTCAAGGCTTT-a39d4366__FCA37_Male_leg_adult_5dWT_Scott_sample1
AATGACCAGCAGGCAT-a39d4366__FCA37_Male_leg_adult_5dWT_Scott_sample1
AATTTCCCATAGCTGT-a39d4366__FCA37_Male_leg_adult_5dWT_Scott_sample1
ACACTGAAGATCACTC-a39d4366__FCA37_Male_leg_adult_5dWT_Scott_sample1
AGACAGGAGGTCTGGA-a39d4366__FCA37_Male_leg_adult_5dWT_Scott_sample1
AGACTCAGTACCTAGT-a39d4366__FCA37_Male_leg_adult_5dWT_Scott_sample1
AGATCCAGTCTGTGTA-a39d4366__FCA37_Male_leg_adult_5dWT_Scott_sample1
AGATCGTAGAGAGTTT-a39d4366__FCA37_Male_leg_adult_5dWT_Scott_sample1
AGATCGTTCACAATGC-a39d4366__FCA37_Male_leg_adult_5dWT_Scott_sample1
AGGCATTGTGTCTTGA-a39d4366__FCA37_Male_leg_adult_5dWT_Scott_sample1
AGGTAGGGTAGGAGTC-a39d4366__FCA37_Male_leg_adult_5dWT_Scott_sample1
AGTCACACAAGGGTCA-a39d4366__FCA37_Male_leg_adult_5dWT_Scott_sample1
ATGCCTCCATGGATCT-a39d4366__FCA37_Male_leg_adult_5dWT_Scott_sample1
ATGGGTTTCCTACTGC-a39d4366__FCA37_Male_leg_adult_5dWT_Scott_sample1
ATTCAGGTCCTACGAA-a39d4366__FCA37_Male_leg_adult_5dWT_Scott_sample1
CAAAGAAGTATGCGTT-a39d4366__FCA37_Male_leg_adult_5dWT_Scott_sample1
CAGTTCCCAGCGAACA-a39d4366__FCA37_Male_leg_adult_5dWT_Scott_sample1
CATCGCTAGGACCCAA-a39d4366__FCA37_Male_leg_adult_5dWT_Scott_sample1
CCAATTTCAGAGAATT-a39d4366__FCA37_Male_leg_adult_5dWT_Scott_sample1
CCGCAAGAGGACAAGA-a39d4366__FCA37_Male_leg_adult_5dWT_Scott_sample1
CCTATCGTCTTCGTAT-a39d4366__FCA37_Male_leg_adult_5dWT_Scott_sample1
CCTGCATCATGAGAAT-a39d4366__FCA37_Male_leg_adult_5dWT_Scott_sample1
CGAGGAATCCTGCCAT-a39d4366__FCA37_Male_leg_adult_5dWT_Scott_sample1
CGCCATTCAGTATTCG-a39d4366__FCA37_Male_leg_adult_5dWT_Scott_sample1
CGGACACAGAGCATTA-a39d4366__FCA37_Male_leg_adult_5dWT_Scott_sample1
CGGACACCAATTGAAG-a39d4366__FCA37_Male_leg_adult_5dWT_Scott_sample1
CTACAGATCGAGCCAC-a39d4366__FCA37_Male_leg_adult_5dWT_Scott_sample1
CTATCTATCCACTAGA-a39d4366__FCA37_Male_leg_adult_5dWT_Scott_sample1
CTCAATTCAAGATGGC-a39d4366__FCA37_Male_leg_adult_5dWT_Scott_sample1
CTTGATTTCATGCTAG-a39d4366__FCA37_Male_leg_adult_5dWT_Scott_sample1
GAAGGACTCACCGGTG-a39d4366__FCA37_Male_leg_adult_5dWT_Scott_sample1
GACAGCCGTTCATCTT-a39d4366__FCA37_Male_leg_adult_5dWT_Scott_sample1
GAGACTTAGTTCCTGA-a39d4366__FCA37_Male_leg_adult_5dWT_Scott_sample1
GAGGCCTCACTACCGG-a39d4366__FCA37_Male_leg_adult_5dWT_Scott_sample1
GAGGGTAGTCATACCA-a39d4366__FCA37_Male_leg_adult_5dWT_Scott_sample1
GATCAGTCATCCTGTC-a39d4366__FCA37_Male_leg_adult_5dWT_Scott_sample1
GCACATATCCATTTGT-a39d4366__FCA37_Male_leg_adult_5dWT_Scott_sample1
GCAGCTGCAATAGTGA-a39d4366__FCA37_Male_leg_adult_5dWT_Scott_sample1
GCATCTCTCACTACTT-a39d4366__FCA37_Male_leg_adult_5dWT_Scott_sample1
GCCATTCGTATGTGTC-a39d4366__FCA37_Male_leg_adult_5dWT_Scott_sample1
GCGGATCTCCCGGTAG-a39d4366__FCA37_Male_leg_adult_5dWT_Scott_sample1
GGAATCTCACTAGGTT-a39d4366__FCA37_Male_leg_adult_5dWT_Scott_sample1
GGGCTACTCAAGATAG-a39d4366__FCA37_Male_leg_adult_5dWT_Scott_sample1
GGGTAGACAGTTAGGG-a39d4366__FCA37_Male_leg_adult_5dWT_Scott_sample1
GGTTCTCCAGAGACTG-a39d4366__FCA37_Male_leg_adult_5dWT_Scott_sample1
GTAGAAATCTGGCCAG-a39d4366__FCA37_Male_leg_adult_5dWT_Scott_sample1
GTCATGAGTTGCATCA-a39d4366__FCA37_Male_leg_adult_5dWT_Scott_sample1
GTCCCATCATAATGCC-a39d4366__FCA37_Male_leg_adult_5dWT_Scott_sample1
GTGAGGATCGATCCCT-a39d4366__FCA37_Male_leg_adult_5dWT_Scott_sample1
GTGTTAGGTTGCCAAT-a39d4366__FCA37_Male_leg_adult_5dWT_Scott_sample1
GTTACGATCCTCACGT-a39d4366__FCA37_Male_leg_adult_5dWT_Scott_sample1
GTTATGGCAACAAGTA-a39d4366__FCA37_Male_leg_adult_5dWT_Scott_sample1
TACTTACGTCCAAGAG-a39d4366__FCA37_Male_leg_adult_5dWT_Scott_sample1
TCAGTTTGTAGCGATG-a39d4366__FCA37_Male_leg_adult_5dWT_Scott_sample1
TCCAGAAGTACCCGCA-a39d4366__FCA37_Male_leg_adult_5dWT_Scott_sample1
TCCGAAACAGACCTGC-a39d4366__FCA37_Male_leg_adult_5dWT_Scott_sample1
TCCGATCCATGTCAGT-a39d4366__FCA37_Male_leg_adult_5dWT_Scott_sample1
TCCTAATAGACGCATG-a39d4366__FCA37_Male_leg_adult_5dWT_Scott_sample1
TCTTAGTGTGAGATTA-a39d4366__FCA37_Male_leg_adult_5dWT_Scott_sample1
TGCCGAGGTAGTTCCA-a39d4366__FCA37_Male_leg_adult_5dWT_Scott_sample1
TGGGAAGTCCAGTACA-a39d4366__FCA37_Male_leg_adult_5dWT_Scott_sample1
TGGGAGACAAGCAATA-a39d4366__FCA37_Male_leg_adult_5dWT_Scott_sample1
TGTGGCGGTTATGTGC-a39d4366__FCA37_Male_leg_adult_5dWT_Scott_sample1
TTCCGGTGTACTTGTG-a39d4366__FCA37_Male_leg_adult_5dWT_Scott_sample1
TTTGATCCATCTCGTC-a39d4366__FCA37_Male_leg_adult_5dWT_Scott_sample1
AAAGGTACACTTGAGT-a3ac98d4__FCA38_Female_leg_adult_5dWT_Scott_sample1
AACACACCAAGGCGTA-a3ac98d4__FCA38_Female_leg_adult_5dWT_Scott_sample1
AAGCCATTCAGCCTTC-a3ac98d4__FCA38_Female_leg_adult_5dWT_Scott_sample1
AATTCCTGTGCGGATA-a3ac98d4__FCA38_Female_leg_adult_5dWT_Scott_sample1
ACCCAAATCTTGGTCC-a3ac98d4__FCA38_Female_leg_adult_5dWT_Scott_sample1
ACGCACGTCATTTACC-a3ac98d4__FCA38_Female_leg_adult_5dWT_Scott_sample1
ACGGTTATCCGAGAAG-a3ac98d4__FCA38_Female_leg_adult_5dWT_Scott_sample1
ACGTACACACATTACG-a3ac98d4__FCA38_Female_leg_adult_5dWT_Scott_sample1
ACTACGAAGTTTCAGC-a3ac98d4__FCA38_Female_leg_adult_5dWT_Scott_sample1
ACTTAGGAGCGAACTG-a3ac98d4__FCA38_Female_leg_adult_5dWT_Scott_sample1
ACTTTGTGTTGATCGT-a3ac98d4__FCA38_Female_leg_adult_5dWT_Scott_sample1
AGAGAGCGTCACATTG-a3ac98d4__FCA38_Female_leg_adult_5dWT_Scott_sample1
AGGGTCCGTTCAAGGG-a3ac98d4__FCA38_Female_leg_adult_5dWT_Scott_sample1
AGGGTTTAGGTTCACT-a3ac98d4__FCA38_Female_leg_adult_5dWT_Scott_sample1
AGTCACAGTGACCTGC-a3ac98d4__FCA38_Female_leg_adult_5dWT_Scott_sample1
AGTTCCCCATAGATCC-a3ac98d4__FCA38_Female_leg_adult_5dWT_Scott_sample1
CACAGGCGTACGATCT-a3ac98d4__FCA38_Female_leg_adult_5dWT_Scott_sample1
CACCGTTAGCGCCATC-a3ac98d4__FCA38_Female_leg_adult_5dWT_Scott_sample1
CAGGCCAAGATCCCGC-a3ac98d4__FCA38_Female_leg_adult_5dWT_Scott_sample1
CAGTTAGCATGTGACT-a3ac98d4__FCA38_Female_leg_adult_5dWT_Scott_sample1
CATTCATGTCTTTCAT-a3ac98d4__FCA38_Female_leg_adult_5dWT_Scott_sample1
CATTCATGTTACGATC-a3ac98d4__FCA38_Female_leg_adult_5dWT_Scott_sample1
CCTAAGATCAGTCACA-a3ac98d4__FCA38_Female_leg_adult_5dWT_Scott_sample1
CCTCACACACACCAGC-a3ac98d4__FCA38_Female_leg_adult_5dWT_Scott_sample1
CCTCAGTGTCCTACAA-a3ac98d4__FCA38_Female_leg_adult_5dWT_Scott_sample1
CGAGGAAAGAGCAACC-a3ac98d4__FCA38_Female_leg_adult_5dWT_Scott_sample1
CGCCAGAGTGTTAGCT-a3ac98d4__FCA38_Female_leg_adult_5dWT_Scott_sample1
CGTGTCTCATGTCTAG-a3ac98d4__FCA38_Female_leg_adult_5dWT_Scott_sample1
CGTTAGAGTACAGTAA-a3ac98d4__FCA38_Female_leg_adult_5dWT_Scott_sample1
CTGTGAATCTGTTGGA-a3ac98d4__FCA38_Female_leg_adult_5dWT_Scott_sample1
CTTACCGTCGCTTGAA-a3ac98d4__FCA38_Female_leg_adult_5dWT_Scott_sample1
CTTGAGAAGTCTTCGA-a3ac98d4__FCA38_Female_leg_adult_5dWT_Scott_sample1
GCATTAGAGCTATCCA-a3ac98d4__FCA38_Female_leg_adult_5dWT_Scott_sample1
GCCGATGCAATTGCTG-a3ac98d4__FCA38_Female_leg_adult_5dWT_Scott_sample1
GCGGAAAAGATGGGCT-a3ac98d4__FCA38_Female_leg_adult_5dWT_Scott_sample1
GCGTGCAGTCAAGCGA-a3ac98d4__FCA38_Female_leg_adult_5dWT_Scott_sample1
GCTGGGTGTCCTTGTC-a3ac98d4__FCA38_Female_leg_adult_5dWT_Scott_sample1
GCTTGGGAGCCGTTGC-a3ac98d4__FCA38_Female_leg_adult_5dWT_Scott_sample1
GGCTGTGGTCGCACGT-a3ac98d4__FCA38_Female_leg_adult_5dWT_Scott_sample1
GGGATGAAGGCTCTCG-a3ac98d4__FCA38_Female_leg_adult_5dWT_Scott_sample1
GGGCCATCAGTGGTGA-a3ac98d4__FCA38_Female_leg_adult_5dWT_Scott_sample1
GGTGATTGTCTGTGCG-a3ac98d4__FCA38_Female_leg_adult_5dWT_Scott_sample1
GTAGTACCACCTGTCT-a3ac98d4__FCA38_Female_leg_adult_5dWT_Scott_sample1
GTGAGTTTCAAGTCGT-a3ac98d4__FCA38_Female_leg_adult_5dWT_Scott_sample1
GTGTGGCGTGAGTAAT-a3ac98d4__FCA38_Female_leg_adult_5dWT_Scott_sample1
GTTATGGGTCCAATCA-a3ac98d4__FCA38_Female_leg_adult_5dWT_Scott_sample1
TACATTCGTTTACCAG-a3ac98d4__FCA38_Female_leg_adult_5dWT_Scott_sample1
TACCGAAGTATCCTTT-a3ac98d4__FCA38_Female_leg_adult_5dWT_Scott_sample1
TAGGTACAGGGTCAAC-a3ac98d4__FCA38_Female_leg_adult_5dWT_Scott_sample1
TAGGTACGTATACAGA-a3ac98d4__FCA38_Female_leg_adult_5dWT_Scott_sample1
TATACCTGTTGGATCT-a3ac98d4__FCA38_Female_leg_adult_5dWT_Scott_sample1
TATTCCAAGGTACATA-a3ac98d4__FCA38_Female_leg_adult_5dWT_Scott_sample1
TCACTCGAGTCTGGAG-a3ac98d4__FCA38_Female_leg_adult_5dWT_Scott_sample1
TCAGTGAGTCTTCCGT-a3ac98d4__FCA38_Female_leg_adult_5dWT_Scott_sample1
TCATCCGTCCCTTGGT-a3ac98d4__FCA38_Female_leg_adult_5dWT_Scott_sample1
TCCCACATCATTTACC-a3ac98d4__FCA38_Female_leg_adult_5dWT_Scott_sample1
TGAGACTAGACCAACG-a3ac98d4__FCA38_Female_leg_adult_5dWT_Scott_sample1
TGAGCGCTCACTCCGT-a3ac98d4__FCA38_Female_leg_adult_5dWT_Scott_sample1
TGAGGAGGTCCTATAG-a3ac98d4__FCA38_Female_leg_adult_5dWT_Scott_sample1
TGTAACGTCTGGAAGG-a3ac98d4__FCA38_Female_leg_adult_5dWT_Scott_sample1
TTACGTTGTGAGAACC-a3ac98d4__FCA38_Female_leg_adult_5dWT_Scott_sample1
TTCCTTCAGGATTACA-a3ac98d4__FCA38_Female_leg_adult_5dWT_Scott_sample1
TTCGGTCTCTCTCGCA-a3ac98d4__FCA38_Female_leg_adult_5dWT_Scott_sample1
TTGAACGTCACTGCTC-a3ac98d4__FCA38_Female_leg_adult_5dWT_Scott_sample1
AACCAACTCAGATTGC-a3da986a__FCA41_Male_proboscis_and_maxpalp_adult_5dWT_Scott_sample1
AACCATGAGTGATAGT-a3da986a__FCA41_Male_proboscis_and_maxpalp_adult_5dWT_Scott_sample1
AACCCAAGTGGCTAGA-a3da986a__FCA41_Male_proboscis_and_maxpalp_adult_5dWT_Scott_sample1
AAGAACACAAAGGAGA-a3da986a__FCA41_Male_proboscis_and_maxpalp_adult_5dWT_Scott_sample1
AAGACTCGTTTGATCG-a3da986a__FCA41_Male_proboscis_and_maxpalp_adult_5dWT_Scott_sample1
AATAGAGCAAGATGTA-a3da986a__FCA41_Male_proboscis_and_maxpalp_adult_5dWT_Scott_sample1
AATGAAGTCAGTAGGG-a3da986a__FCA41_Male_proboscis_and_maxpalp_adult_5dWT_Scott_sample1
AATGACCCAGGTCCCA-a3da986a__FCA41_Male_proboscis_and_maxpalp_adult_5dWT_Scott_sample1
ACACAGTCAACAAGTA-a3da986a__FCA41_Male_proboscis_and_maxpalp_adult_5dWT_Scott_sample1
ACACGCGAGCGAAACC-a3da986a__FCA41_Male_proboscis_and_maxpalp_adult_5dWT_Scott_sample1
ACAGCCGAGAGGTCAC-a3da986a__FCA41_Male_proboscis_and_maxpalp_adult_5dWT_Scott_sample1
ACATGCATCTTGTGCC-a3da986a__FCA41_Male_proboscis_and_maxpalp_adult_5dWT_Scott_sample1
ACATTTCTCGATACGT-a3da986a__FCA41_Male_proboscis_and_maxpalp_adult_5dWT_Scott_sample1
ACCGTTCCACACCGAC-a3da986a__FCA41_Male_proboscis_and_maxpalp_adult_5dWT_Scott_sample1
ACGATGTAGATGTTGA-a3da986a__FCA41_Male_proboscis_and_maxpalp_adult_5dWT_Scott_sample1
ACGGAAGAGCAACAGC-a3da986a__FCA41_Male_proboscis_and_maxpalp_adult_5dWT_Scott_sample1
ACTACGAAGGTATCTC-a3da986a__FCA41_Male_proboscis_and_maxpalp_adult_5dWT_Scott_sample1
ACTACGAAGTCACGCC-a3da986a__FCA41_Male_proboscis_and_maxpalp_adult_5dWT_Scott_sample1
ACTATGGGTATCCCTC-a3da986a__FCA41_Male_proboscis_and_maxpalp_adult_5dWT_Scott_sample1
ACTGATGGTAACCCTA-a3da986a__FCA41_Male_proboscis_and_maxpalp_adult_5dWT_Scott_sample1
ACTGTCCTCTCTAGGA-a3da986a__FCA41_Male_proboscis_and_maxpalp_adult_5dWT_Scott_sample1
ACTTAGGTCATACGGT-a3da986a__FCA41_Male_proboscis_and_maxpalp_adult_5dWT_Scott_sample1
AGGAAATAGCATCCCG-a3da986a__FCA41_Male_proboscis_and_maxpalp_adult_5dWT_Scott_sample1
AGGAGGTGTGAGATAT-a3da986a__FCA41_Male_proboscis_and_maxpalp_adult_5dWT_Scott_sample1
AGGAGGTTCAAGCCCG-a3da986a__FCA41_Male_proboscis_and_maxpalp_adult_5dWT_Scott_sample1
AGGATCTTCGCTCTAC-a3da986a__FCA41_Male_proboscis_and_maxpalp_adult_5dWT_Scott_sample1
AGGCTGCAGCTAGCCC-a3da986a__FCA41_Male_proboscis_and_maxpalp_adult_5dWT_Scott_sample1
AGGGCCTTCGAGAGAC-a3da986a__FCA41_Male_proboscis_and_maxpalp_adult_5dWT_Scott_sample1
AGTAACCCATGAATAG-a3da986a__FCA41_Male_proboscis_and_maxpalp_adult_5dWT_Scott_sample1
AGTGACTTCCCTAGGG-a3da986a__FCA41_Male_proboscis_and_maxpalp_adult_5dWT_Scott_sample1
AGTTCGACATGCGTGC-a3da986a__FCA41_Male_proboscis_and_maxpalp_adult_5dWT_Scott_sample1
AGTTCGAGTCAGGTGA-a3da986a__FCA41_Male_proboscis_and_maxpalp_adult_5dWT_Scott_sample1
ATACTTCAGTGATCGG-a3da986a__FCA41_Male_proboscis_and_maxpalp_adult_5dWT_Scott_sample1
ATATCCTTCCGGACGT-a3da986a__FCA41_Male_proboscis_and_maxpalp_adult_5dWT_Scott_sample1
ATCACAGTCACATTGG-a3da986a__FCA41_Male_proboscis_and_maxpalp_adult_5dWT_Scott_sample1
ATCCTATGTAAGTCAA-a3da986a__FCA41_Male_proboscis_and_maxpalp_adult_5dWT_Scott_sample1
ATCTCTAGTCTTTCTA-a3da986a__FCA41_Male_proboscis_and_maxpalp_adult_5dWT_Scott_sample1
ATGCGATTCACTGGTA-a3da986a__FCA41_Male_proboscis_and_maxpalp_adult_5dWT_Scott_sample1
ATGGTTGCATTGTACG-a3da986a__FCA41_Male_proboscis_and_maxpalp_adult_5dWT_Scott_sample1
ATGGTTGTCGCGCCAA-a3da986a__FCA41_Male_proboscis_and_maxpalp_adult_5dWT_Scott_sample1
ATTACTCAGCGATTCT-a3da986a__FCA41_Male_proboscis_and_maxpalp_adult_5dWT_Scott_sample1
ATTACTCTCCAGGACC-a3da986a__FCA41_Male_proboscis_and_maxpalp_adult_5dWT_Scott_sample1
ATTATCCCAAGCACAG-a3da986a__FCA41_Male_proboscis_and_maxpalp_adult_5dWT_Scott_sample1
ATTCAGGTCCAGTTCC-a3da986a__FCA41_Male_proboscis_and_maxpalp_adult_5dWT_Scott_sample1
ATTCATCAGACGATAT-a3da986a__FCA41_Male_proboscis_and_maxpalp_adult_5dWT_Scott_sample1
ATTCCCGTCCTCACCA-a3da986a__FCA41_Male_proboscis_and_maxpalp_adult_5dWT_Scott_sample1
CAACAGTCATACCAGT-a3da986a__FCA41_Male_proboscis_and_maxpalp_adult_5dWT_Scott_sample1
CAATCGAAGAATCGAT-a3da986a__FCA41_Male_proboscis_and_maxpalp_adult_5dWT_Scott_sample1
CACAACAAGAAGGCTC-a3da986a__FCA41_Male_proboscis_and_maxpalp_adult_5dWT_Scott_sample1
CACAACAAGCCTCAGC-a3da986a__FCA41_Male_proboscis_and_maxpalp_adult_5dWT_Scott_sample1
CACAACAGTCCAATCA-a3da986a__FCA41_Male_proboscis_and_maxpalp_adult_5dWT_Scott_sample1
CACGAATCAGCCCACA-a3da986a__FCA41_Male_proboscis_and_maxpalp_adult_5dWT_Scott_sample1
CACTGTCAGCTCGAAG-a3da986a__FCA41_Male_proboscis_and_maxpalp_adult_5dWT_Scott_sample1
CAGCAATCACTTCCTG-a3da986a__FCA41_Male_proboscis_and_maxpalp_adult_5dWT_Scott_sample1
CATCGTCTCACTCTTA-a3da986a__FCA41_Male_proboscis_and_maxpalp_adult_5dWT_Scott_sample1
CATGCCTCACAAACGG-a3da986a__FCA41_Male_proboscis_and_maxpalp_adult_5dWT_Scott_sample1
CATTCATGTAATCAGA-a3da986a__FCA41_Male_proboscis_and_maxpalp_adult_5dWT_Scott_sample1
CATTGCCAGACGCCAA-a3da986a__FCA41_Male_proboscis_and_maxpalp_adult_5dWT_Scott_sample1
CATTGTTTCAAGCCAT-a3da986a__FCA41_Male_proboscis_and_maxpalp_adult_5dWT_Scott_sample1
CATTTCACAAACGGCA-a3da986a__FCA41_Male_proboscis_and_maxpalp_adult_5dWT_Scott_sample1
CCACAAAAGTACTGGG-a3da986a__FCA41_Male_proboscis_and_maxpalp_adult_5dWT_Scott_sample1
CCACTTGGTGTCGCTG-a3da986a__FCA41_Male_proboscis_and_maxpalp_adult_5dWT_Scott_sample1
CCCAACTCATCCGTGG-a3da986a__FCA41_Male_proboscis_and_maxpalp_adult_5dWT_Scott_sample1
CCCGAAGGTGGCGCTT-a3da986a__FCA41_Male_proboscis_and_maxpalp_adult_5dWT_Scott_sample1
CCCTCAACATGGAACG-a3da986a__FCA41_Male_proboscis_and_maxpalp_adult_5dWT_Scott_sample1
CCCTTAGCAGTTGGTT-a3da986a__FCA41_Male_proboscis_and_maxpalp_adult_5dWT_Scott_sample1
CCGAACGAGCTGACTT-a3da986a__FCA41_Male_proboscis_and_maxpalp_adult_5dWT_Scott_sample1
CCGATCTAGGGTACAC-a3da986a__FCA41_Male_proboscis_and_maxpalp_adult_5dWT_Scott_sample1
CCGGACACAACTGATC-a3da986a__FCA41_Male_proboscis_and_maxpalp_adult_5dWT_Scott_sample1
CCGGACATCACAACCA-a3da986a__FCA41_Male_proboscis_and_maxpalp_adult_5dWT_Scott_sample1
CCGGTAGTCAACCTCC-a3da986a__FCA41_Male_proboscis_and_maxpalp_adult_5dWT_Scott_sample1
CCTATCGCAAGAGTAT-a3da986a__FCA41_Male_proboscis_and_maxpalp_adult_5dWT_Scott_sample1
CCTCATGAGATTGGGC-a3da986a__FCA41_Male_proboscis_and_maxpalp_adult_5dWT_Scott_sample1
CCTCCAATCACCATAG-a3da986a__FCA41_Male_proboscis_and_maxpalp_adult_5dWT_Scott_sample1
CCTTCAGTCCTACGAA-a3da986a__FCA41_Male_proboscis_and_maxpalp_adult_5dWT_Scott_sample1
CCTTGTGTCGGTGAAG-a3da986a__FCA41_Male_proboscis_and_maxpalp_adult_5dWT_Scott_sample1
CGAGAAGGTCGATTTG-a3da986a__FCA41_Male_proboscis_and_maxpalp_adult_5dWT_Scott_sample1
CGATCGGTCGCAATGT-a3da986a__FCA41_Male_proboscis_and_maxpalp_adult_5dWT_Scott_sample1
CGCCAGAAGACCATGG-a3da986a__FCA41_Male_proboscis_and_maxpalp_adult_5dWT_Scott_sample1
CGCCATTAGGGAGGCA-a3da986a__FCA41_Male_proboscis_and_maxpalp_adult_5dWT_Scott_sample1
CGGGTCAGTGAGACGT-a3da986a__FCA41_Male_proboscis_and_maxpalp_adult_5dWT_Scott_sample1
CGTGATAGTTTCTTAC-a3da986a__FCA41_Male_proboscis_and_maxpalp_adult_5dWT_Scott_sample1
CGTGTCTTCGAGCTGC-a3da986a__FCA41_Male_proboscis_and_maxpalp_adult_5dWT_Scott_sample1
CTACTATCACGTTCGG-a3da986a__FCA41_Male_proboscis_and_maxpalp_adult_5dWT_Scott_sample1
CTACTATCACTGAGTT-a3da986a__FCA41_Male_proboscis_and_maxpalp_adult_5dWT_Scott_sample1
CTACTATTCGCAGAGA-a3da986a__FCA41_Male_proboscis_and_maxpalp_adult_5dWT_Scott_sample1
CTCACTGGTTAGGACG-a3da986a__FCA41_Male_proboscis_and_maxpalp_adult_5dWT_Scott_sample1
CTCAGGGTCGTTATCT-a3da986a__FCA41_Male_proboscis_and_maxpalp_adult_5dWT_Scott_sample1
CTGAGGCGTCTTCCGT-a3da986a__FCA41_Male_proboscis_and_maxpalp_adult_5dWT_Scott_sample1
CTGATCCGTCAGACTT-a3da986a__FCA41_Male_proboscis_and_maxpalp_adult_5dWT_Scott_sample1
CTGCAGGCAGTCGCAC-a3da986a__FCA41_Male_proboscis_and_maxpalp_adult_5dWT_Scott_sample1
CTGCATCTCTTCCGTG-a3da986a__FCA41_Male_proboscis_and_maxpalp_adult_5dWT_Scott_sample1
CTTACCGAGCCGATAG-a3da986a__FCA41_Male_proboscis_and_maxpalp_adult_5dWT_Scott_sample1
CTTACCGTCTTAGCAG-a3da986a__FCA41_Male_proboscis_and_maxpalp_adult_5dWT_Scott_sample1
CTTTCAACACTCGATA-a3da986a__FCA41_Male_proboscis_and_maxpalp_adult_5dWT_Scott_sample1
GAAATGAGTGTTACAC-a3da986a__FCA41_Male_proboscis_and_maxpalp_adult_5dWT_Scott_sample1
GAACACTTCGTGCATA-a3da986a__FCA41_Male_proboscis_and_maxpalp_adult_5dWT_Scott_sample1
GAATAGAAGGACACTG-a3da986a__FCA41_Male_proboscis_and_maxpalp_adult_5dWT_Scott_sample1
GAATAGAGTCGATTCA-a3da986a__FCA41_Male_proboscis_and_maxpalp_adult_5dWT_Scott_sample1
GACGTTAGTAGATCCT-a3da986a__FCA41_Male_proboscis_and_maxpalp_adult_5dWT_Scott_sample1
GACTATGCACTGCACG-a3da986a__FCA41_Male_proboscis_and_maxpalp_adult_5dWT_Scott_sample1
GACTCAAGTCTCACAA-a3da986a__FCA41_Male_proboscis_and_maxpalp_adult_5dWT_Scott_sample1
GAGAAATCAGGACTAG-a3da986a__FCA41_Male_proboscis_and_maxpalp_adult_5dWT_Scott_sample1
GAGACCCCAGTTTCGA-a3da986a__FCA41_Male_proboscis_and_maxpalp_adult_5dWT_Scott_sample1
GAGACTTCATCCGTTC-a3da986a__FCA41_Male_proboscis_and_maxpalp_adult_5dWT_Scott_sample1
GAGGCAATCCCATAGA-a3da986a__FCA41_Male_proboscis_and_maxpalp_adult_5dWT_Scott_sample1
GAGTCATTCCAGTGCG-a3da986a__FCA41_Male_proboscis_and_maxpalp_adult_5dWT_Scott_sample1
GAGTGAGCACAATGTC-a3da986a__FCA41_Male_proboscis_and_maxpalp_adult_5dWT_Scott_sample1
GAGTGTTCACCTTCCA-a3da986a__FCA41_Male_proboscis_and_maxpalp_adult_5dWT_Scott_sample1
GATAGAACAACACGTT-a3da986a__FCA41_Male_proboscis_and_maxpalp_adult_5dWT_Scott_sample1
GATCAGTGTGATTCAC-a3da986a__FCA41_Male_proboscis_and_maxpalp_adult_5dWT_Scott_sample1
GATGCTATCAAGCCCG-a3da986a__FCA41_Male_proboscis_and_maxpalp_adult_5dWT_Scott_sample1
GATGGAGCAGGCCTGT-a3da986a__FCA41_Male_proboscis_and_maxpalp_adult_5dWT_Scott_sample1
GCAACCGCAGACCAGA-a3da986a__FCA41_Male_proboscis_and_maxpalp_adult_5dWT_Scott_sample1
GCATCTCAGGGCAGTT-a3da986a__FCA41_Male_proboscis_and_maxpalp_adult_5dWT_Scott_sample1
GCATGATTCGTCTCAC-a3da986a__FCA41_Male_proboscis_and_maxpalp_adult_5dWT_Scott_sample1
GCCATTCCAGGGCTTC-a3da986a__FCA41_Male_proboscis_and_maxpalp_adult_5dWT_Scott_sample1
GCCGATGAGAGAGCAA-a3da986a__FCA41_Male_proboscis_and_maxpalp_adult_5dWT_Scott_sample1
GCGAGAACATTGAGGG-a3da986a__FCA41_Male_proboscis_and_maxpalp_adult_5dWT_Scott_sample1
GCGGAAAAGCACTGGA-a3da986a__FCA41_Male_proboscis_and_maxpalp_adult_5dWT_Scott_sample1
GGAGATGTCTACTGCC-a3da986a__FCA41_Male_proboscis_and_maxpalp_adult_5dWT_Scott_sample1
GGCGTCAGTACGTTCA-a3da986a__FCA41_Male_proboscis_and_maxpalp_adult_5dWT_Scott_sample1
GGCTTGGAGACAAGCC-a3da986a__FCA41_Male_proboscis_and_maxpalp_adult_5dWT_Scott_sample1
GGGACCTAGGCTAACG-a3da986a__FCA41_Male_proboscis_and_maxpalp_adult_5dWT_Scott_sample1
GGGTGTCCACGGATCC-a3da986a__FCA41_Male_proboscis_and_maxpalp_adult_5dWT_Scott_sample1
GGGTTTAGTGTGATGG-a3da986a__FCA41_Male_proboscis_and_maxpalp_adult_5dWT_Scott_sample1
GGTAACTTCGCTGTCT-a3da986a__FCA41_Male_proboscis_and_maxpalp_adult_5dWT_Scott_sample1
GGTCACGGTGCACAAG-a3da986a__FCA41_Male_proboscis_and_maxpalp_adult_5dWT_Scott_sample1
GGTCACGTCCAAACCA-a3da986a__FCA41_Male_proboscis_and_maxpalp_adult_5dWT_Scott_sample1
GGTCTGGCACCTGATA-a3da986a__FCA41_Male_proboscis_and_maxpalp_adult_5dWT_Scott_sample1
GGTGGCTAGACTCGAG-a3da986a__FCA41_Male_proboscis_and_maxpalp_adult_5dWT_Scott_sample1
GTAACCAAGCTAAGTA-a3da986a__FCA41_Male_proboscis_and_maxpalp_adult_5dWT_Scott_sample1
GTAACCATCGCGTAGC-a3da986a__FCA41_Male_proboscis_and_maxpalp_adult_5dWT_Scott_sample1
GTAAGTCGTATACGGG-a3da986a__FCA41_Male_proboscis_and_maxpalp_adult_5dWT_Scott_sample1
GTAATCGAGGAGAATG-a3da986a__FCA41_Male_proboscis_and_maxpalp_adult_5dWT_Scott_sample1
GTAATGCAGCTAAGTA-a3da986a__FCA41_Male_proboscis_and_maxpalp_adult_5dWT_Scott_sample1
GTAGATCAGGTCGTGA-a3da986a__FCA41_Male_proboscis_and_maxpalp_adult_5dWT_Scott_sample1
GTAGCTACACCCATAA-a3da986a__FCA41_Male_proboscis_and_maxpalp_adult_5dWT_Scott_sample1
GTCAGCGAGGGAGGAC-a3da986a__FCA41_Male_proboscis_and_maxpalp_adult_5dWT_Scott_sample1
GTGCTTCAGAGAGCGG-a3da986a__FCA41_Male_proboscis_and_maxpalp_adult_5dWT_Scott_sample1
GTGTCCTAGCTCTATG-a3da986a__FCA41_Male_proboscis_and_maxpalp_adult_5dWT_Scott_sample1
GTTACAGAGAAGGATG-a3da986a__FCA41_Male_proboscis_and_maxpalp_adult_5dWT_Scott_sample1
GTTACAGTCGGCTGGT-a3da986a__FCA41_Male_proboscis_and_maxpalp_adult_5dWT_Scott_sample1
GTTATGGCAGCCGTCA-a3da986a__FCA41_Male_proboscis_and_maxpalp_adult_5dWT_Scott_sample1
TAACCAGGTGGGACAT-a3da986a__FCA41_Male_proboscis_and_maxpalp_adult_5dWT_Scott_sample1
TAAGCACAGTGCACTT-a3da986a__FCA41_Male_proboscis_and_maxpalp_adult_5dWT_Scott_sample1
TAAGTCGAGGTGAGAA-a3da986a__FCA41_Male_proboscis_and_maxpalp_adult_5dWT_Scott_sample1
TAAGTCGTCCGTTGAA-a3da986a__FCA41_Male_proboscis_and_maxpalp_adult_5dWT_Scott_sample1
TACGGTATCCATTGGA-a3da986a__FCA41_Male_proboscis_and_maxpalp_adult_5dWT_Scott_sample1
TACGTCCGTGTGTCCG-a3da986a__FCA41_Male_proboscis_and_maxpalp_adult_5dWT_Scott_sample1
TACTTCACACGGTGCT-a3da986a__FCA41_Male_proboscis_and_maxpalp_adult_5dWT_Scott_sample1
TAGAGTCCACAATGCT-a3da986a__FCA41_Male_proboscis_and_maxpalp_adult_5dWT_Scott_sample1
TAGATCGTCCTCAGGG-a3da986a__FCA41_Male_proboscis_and_maxpalp_adult_5dWT_Scott_sample1
TAGGTACAGCGATTCT-a3da986a__FCA41_Male_proboscis_and_maxpalp_adult_5dWT_Scott_sample1
TATCGCCTCCATCTCG-a3da986a__FCA41_Male_proboscis_and_maxpalp_adult_5dWT_Scott_sample1
TCACATTTCGCCAGAC-a3da986a__FCA41_Male_proboscis_and_maxpalp_adult_5dWT_Scott_sample1
TCACGCTCAGGGTTGA-a3da986a__FCA41_Male_proboscis_and_maxpalp_adult_5dWT_Scott_sample1
TCAGCAATCATGCATG-a3da986a__FCA41_Male_proboscis_and_maxpalp_adult_5dWT_Scott_sample1
TCAGTCCGTAAGCAAT-a3da986a__FCA41_Male_proboscis_and_maxpalp_adult_5dWT_Scott_sample1
TCATCCGTCTGAGAGG-a3da986a__FCA41_Male_proboscis_and_maxpalp_adult_5dWT_Scott_sample1
TCATTGTAGAGGTCGT-a3da986a__FCA41_Male_proboscis_and_maxpalp_adult_5dWT_Scott_sample1
TCCAGAAGTCCAAGAG-a3da986a__FCA41_Male_proboscis_and_maxpalp_adult_5dWT_Scott_sample1
TCCATCGGTAAGATTG-a3da986a__FCA41_Male_proboscis_and_maxpalp_adult_5dWT_Scott_sample1
TCCCATGAGGCTCTAT-a3da986a__FCA41_Male_proboscis_and_maxpalp_adult_5dWT_Scott_sample1
TCCTGCACAAGAGGTC-a3da986a__FCA41_Male_proboscis_and_maxpalp_adult_5dWT_Scott_sample1
TCCTTTCGTTACCGTA-a3da986a__FCA41_Male_proboscis_and_maxpalp_adult_5dWT_Scott_sample1
TCGACGGTCGCCGATG-a3da986a__FCA41_Male_proboscis_and_maxpalp_adult_5dWT_Scott_sample1
TCGCAGGAGAGGGTAA-a3da986a__FCA41_Male_proboscis_and_maxpalp_adult_5dWT_Scott_sample1
TCGCTCATCATCTACT-a3da986a__FCA41_Male_proboscis_and_maxpalp_adult_5dWT_Scott_sample1
TCGGGCACACTGCGAC-a3da986a__FCA41_Male_proboscis_and_maxpalp_adult_5dWT_Scott_sample1
TCGTGCTTCAGTAGGG-a3da986a__FCA41_Male_proboscis_and_maxpalp_adult_5dWT_Scott_sample1
TCTACATAGATCACTC-a3da986a__FCA41_Male_proboscis_and_maxpalp_adult_5dWT_Scott_sample1
TCTTGCGAGGCTAAAT-a3da986a__FCA41_Male_proboscis_and_maxpalp_adult_5dWT_Scott_sample1
TCTTGCGAGTCTGGTT-a3da986a__FCA41_Male_proboscis_and_maxpalp_adult_5dWT_Scott_sample1
TGAACGTTCGTCCTCA-a3da986a__FCA41_Male_proboscis_and_maxpalp_adult_5dWT_Scott_sample1
TGAATGCGTAATGATG-a3da986a__FCA41_Male_proboscis_and_maxpalp_adult_5dWT_Scott_sample1
TGACTCCAGTTGGGAC-a3da986a__FCA41_Male_proboscis_and_maxpalp_adult_5dWT_Scott_sample1
TGAGCATGTTTAAGGA-a3da986a__FCA41_Male_proboscis_and_maxpalp_adult_5dWT_Scott_sample1
TGATGCACAGGTGAGT-a3da986a__FCA41_Male_proboscis_and_maxpalp_adult_5dWT_Scott_sample1
TGATTCTAGATTGCGG-a3da986a__FCA41_Male_proboscis_and_maxpalp_adult_5dWT_Scott_sample1
TGCAGATAGAACAAGG-a3da986a__FCA41_Male_proboscis_and_maxpalp_adult_5dWT_Scott_sample1
TGCAGGCGTTACCGTA-a3da986a__FCA41_Male_proboscis_and_maxpalp_adult_5dWT_Scott_sample1
TGCGACGGTTCGGCGT-a3da986a__FCA41_Male_proboscis_and_maxpalp_adult_5dWT_Scott_sample1
TGTCCTGGTTGCCGAC-a3da986a__FCA41_Male_proboscis_and_maxpalp_adult_5dWT_Scott_sample1
TGTGGCGCACACCTTC-a3da986a__FCA41_Male_proboscis_and_maxpalp_adult_5dWT_Scott_sample1
TTACCGCCAACAACAA-a3da986a__FCA41_Male_proboscis_and_maxpalp_adult_5dWT_Scott_sample1
TTAGGCAGTACCGGAA-a3da986a__FCA41_Male_proboscis_and_maxpalp_adult_5dWT_Scott_sample1
TTAGGGTGTTGGAGGT-a3da986a__FCA41_Male_proboscis_and_maxpalp_adult_5dWT_Scott_sample1
TTCACGCGTGAACTAA-a3da986a__FCA41_Male_proboscis_and_maxpalp_adult_5dWT_Scott_sample1
TTCCGTGCATGAAGGC-a3da986a__FCA41_Male_proboscis_and_maxpalp_adult_5dWT_Scott_sample1
TTCCTAAAGAAAGTCT-a3da986a__FCA41_Male_proboscis_and_maxpalp_adult_5dWT_Scott_sample1
TTCGATTCATCGTTCC-a3da986a__FCA41_Male_proboscis_and_maxpalp_adult_5dWT_Scott_sample1
TTGGGCGCACGCGCAT-a3da986a__FCA41_Male_proboscis_and_maxpalp_adult_5dWT_Scott_sample1
TTTACGTCACTTGGCG-a3da986a__FCA41_Male_proboscis_and_maxpalp_adult_5dWT_Scott_sample1
TTTACGTTCCGAACGC-a3da986a__FCA41_Male_proboscis_and_maxpalp_adult_5dWT_Scott_sample1
TTTCATGAGCCTTTCC-a3da986a__FCA41_Male_proboscis_and_maxpalp_adult_5dWT_Scott_sample1
TTTCGATGTAGTTACC-a3da986a__FCA41_Male_proboscis_and_maxpalp_adult_5dWT_Scott_sample1
TTTCGATGTTCCACGG-a3da986a__FCA41_Male_proboscis_and_maxpalp_adult_5dWT_Scott_sample1
TTTGACTGTGTGTGGA-a3da986a__FCA41_Male_proboscis_and_maxpalp_adult_5dWT_Scott_sample1
TTTGGAGCAAATGATG-a3da986a__FCA41_Male_proboscis_and_maxpalp_adult_5dWT_Scott_sample1
TTTGGAGTCCATGATG-a3da986a__FCA41_Male_proboscis_and_maxpalp_adult_5dWT_Scott_sample1
AAACCCATCAGACTGT-a3e9e982__FCA42_Female_proboscis_and_maxpalp_adult_5dWT_Scott_sample1
AAACGAACAGCTGAGA-a3e9e982__FCA42_Female_proboscis_and_maxpalp_adult_5dWT_Scott_sample1
AAAGAACTCAACTGGT-a3e9e982__FCA42_Female_proboscis_and_maxpalp_adult_5dWT_Scott_sample1
AAAGGATCATACACCA-a3e9e982__FCA42_Female_proboscis_and_maxpalp_adult_5dWT_Scott_sample1
AAAGGATGTGTTCCTC-a3e9e982__FCA42_Female_proboscis_and_maxpalp_adult_5dWT_Scott_sample1
AAAGGGCTCGGTGCAC-a3e9e982__FCA42_Female_proboscis_and_maxpalp_adult_5dWT_Scott_sample1
AAAGTCCTCAGCATTG-a3e9e982__FCA42_Female_proboscis_and_maxpalp_adult_5dWT_Scott_sample1
AAAGTCCTCGATTTCT-a3e9e982__FCA42_Female_proboscis_and_maxpalp_adult_5dWT_Scott_sample1
AAATGGACACCTGAAT-a3e9e982__FCA42_Female_proboscis_and_maxpalp_adult_5dWT_Scott_sample1
AACAAAGCAGTTCACA-a3e9e982__FCA42_Female_proboscis_and_maxpalp_adult_5dWT_Scott_sample1
AACCAACAGCGTCAAG-a3e9e982__FCA42_Female_proboscis_and_maxpalp_adult_5dWT_Scott_sample1
AACCAACCACTAACGT-a3e9e982__FCA42_Female_proboscis_and_maxpalp_adult_5dWT_Scott_sample1
AACGAAAAGTCGAAGC-a3e9e982__FCA42_Female_proboscis_and_maxpalp_adult_5dWT_Scott_sample1
AACGAAATCTTCGCTG-a3e9e982__FCA42_Female_proboscis_and_maxpalp_adult_5dWT_Scott_sample1
AACGGGAAGAGCAGAA-a3e9e982__FCA42_Female_proboscis_and_maxpalp_adult_5dWT_Scott_sample1
AACGGGAAGAGTTGTA-a3e9e982__FCA42_Female_proboscis_and_maxpalp_adult_5dWT_Scott_sample1
AACGGGAAGCCATCCG-a3e9e982__FCA42_Female_proboscis_and_maxpalp_adult_5dWT_Scott_sample1
AAGAACAAGGGCAGGA-a3e9e982__FCA42_Female_proboscis_and_maxpalp_adult_5dWT_Scott_sample1
AAGACTCTCAGCGCAC-a3e9e982__FCA42_Female_proboscis_and_maxpalp_adult_5dWT_Scott_sample1
AAGCATCAGGCGTTGA-a3e9e982__FCA42_Female_proboscis_and_maxpalp_adult_5dWT_Scott_sample1
AAGCCATAGCACTGGA-a3e9e982__FCA42_Female_proboscis_and_maxpalp_adult_5dWT_Scott_sample1
AAGCGAGCAGGGAATC-a3e9e982__FCA42_Female_proboscis_and_maxpalp_adult_5dWT_Scott_sample1
AAGTCGTTCCGCACTT-a3e9e982__FCA42_Female_proboscis_and_maxpalp_adult_5dWT_Scott_sample1
AATAGAGCACTGCTTC-a3e9e982__FCA42_Female_proboscis_and_maxpalp_adult_5dWT_Scott_sample1
AATCGACAGGAGAATG-a3e9e982__FCA42_Female_proboscis_and_maxpalp_adult_5dWT_Scott_sample1
AATGAAGTCGGTCTGG-a3e9e982__FCA42_Female_proboscis_and_maxpalp_adult_5dWT_Scott_sample1
AATTCCTGTGATACTC-a3e9e982__FCA42_Female_proboscis_and_maxpalp_adult_5dWT_Scott_sample1
ACACGCGCAGAGGTTG-a3e9e982__FCA42_Female_proboscis_and_maxpalp_adult_5dWT_Scott_sample1
ACACGCGGTATGACAA-a3e9e982__FCA42_Female_proboscis_and_maxpalp_adult_5dWT_Scott_sample1
ACACGCGTCCATCTCG-a3e9e982__FCA42_Female_proboscis_and_maxpalp_adult_5dWT_Scott_sample1
ACACTGATCTTAGCCC-a3e9e982__FCA42_Female_proboscis_and_maxpalp_adult_5dWT_Scott_sample1
ACAGGGAAGTCGGCCT-a3e9e982__FCA42_Female_proboscis_and_maxpalp_adult_5dWT_Scott_sample1
ACAGGGACATGGACAG-a3e9e982__FCA42_Female_proboscis_and_maxpalp_adult_5dWT_Scott_sample1
ACATCCCCACATTCGA-a3e9e982__FCA42_Female_proboscis_and_maxpalp_adult_5dWT_Scott_sample1
ACATCCCTCACAGAGG-a3e9e982__FCA42_Female_proboscis_and_maxpalp_adult_5dWT_Scott_sample1
ACCAACAAGTTGAATG-a3e9e982__FCA42_Female_proboscis_and_maxpalp_adult_5dWT_Scott_sample1
ACCACAAAGATTGTGA-a3e9e982__FCA42_Female_proboscis_and_maxpalp_adult_5dWT_Scott_sample1
ACCCTCAGTACGATCT-a3e9e982__FCA42_Female_proboscis_and_maxpalp_adult_5dWT_Scott_sample1
ACGGGTCTCCACAGGC-a3e9e982__FCA42_Female_proboscis_and_maxpalp_adult_5dWT_Scott_sample1
ACGTAACAGATGAACT-a3e9e982__FCA42_Female_proboscis_and_maxpalp_adult_5dWT_Scott_sample1
ACGTAGTTCTGAGGCC-a3e9e982__FCA42_Female_proboscis_and_maxpalp_adult_5dWT_Scott_sample1
ACGTCCTGTTCCACAA-a3e9e982__FCA42_Female_proboscis_and_maxpalp_adult_5dWT_Scott_sample1
ACTGATGCACTGGCGT-a3e9e982__FCA42_Female_proboscis_and_maxpalp_adult_5dWT_Scott_sample1
ACTGTGACAGACGGAT-a3e9e982__FCA42_Female_proboscis_and_maxpalp_adult_5dWT_Scott_sample1
ACTTATCCAAAGGCGT-a3e9e982__FCA42_Female_proboscis_and_maxpalp_adult_5dWT_Scott_sample1
ACTTTCACAGAAATCA-a3e9e982__FCA42_Female_proboscis_and_maxpalp_adult_5dWT_Scott_sample1
AGAAGCGGTGGAACCA-a3e9e982__FCA42_Female_proboscis_and_maxpalp_adult_5dWT_Scott_sample1
AGACAAATCGGAATGG-a3e9e982__FCA42_Female_proboscis_and_maxpalp_adult_5dWT_Scott_sample1
AGACAAATCTGCCTGT-a3e9e982__FCA42_Female_proboscis_and_maxpalp_adult_5dWT_Scott_sample1
AGACCCGAGCAAGTCG-a3e9e982__FCA42_Female_proboscis_and_maxpalp_adult_5dWT_Scott_sample1
AGACTCAAGAAACACT-a3e9e982__FCA42_Female_proboscis_and_maxpalp_adult_5dWT_Scott_sample1
AGAGAATCATACTGTG-a3e9e982__FCA42_Female_proboscis_and_maxpalp_adult_5dWT_Scott_sample1
AGAGCAGGTGATACTC-a3e9e982__FCA42_Female_proboscis_and_maxpalp_adult_5dWT_Scott_sample1
AGAGCCCTCTGTTCAT-a3e9e982__FCA42_Female_proboscis_and_maxpalp_adult_5dWT_Scott_sample1
AGATGAACACAGAAGC-a3e9e982__FCA42_Female_proboscis_and_maxpalp_adult_5dWT_Scott_sample1
AGATGAATCTAGATCG-a3e9e982__FCA42_Female_proboscis_and_maxpalp_adult_5dWT_Scott_sample1
AGATGCTAGGCTTAAA-a3e9e982__FCA42_Female_proboscis_and_maxpalp_adult_5dWT_Scott_sample1
AGCATCAGTGCTTCAA-a3e9e982__FCA42_Female_proboscis_and_maxpalp_adult_5dWT_Scott_sample1
AGCGTATTCCAGCCTT-a3e9e982__FCA42_Female_proboscis_and_maxpalp_adult_5dWT_Scott_sample1
AGCTTCCCAAGTCCAT-a3e9e982__FCA42_Female_proboscis_and_maxpalp_adult_5dWT_Scott_sample1
AGGAAATGTCCTACGG-a3e9e982__FCA42_Female_proboscis_and_maxpalp_adult_5dWT_Scott_sample1
AGGAAATTCACCTCGT-a3e9e982__FCA42_Female_proboscis_and_maxpalp_adult_5dWT_Scott_sample1
AGGAAATTCTCAGAAC-a3e9e982__FCA42_Female_proboscis_and_maxpalp_adult_5dWT_Scott_sample1
AGGCATTGTATCGTTG-a3e9e982__FCA42_Female_proboscis_and_maxpalp_adult_5dWT_Scott_sample1
AGGGAGTAGATTGAGT-a3e9e982__FCA42_Female_proboscis_and_maxpalp_adult_5dWT_Scott_sample1
AGGGAGTGTCGTCAGC-a3e9e982__FCA42_Female_proboscis_and_maxpalp_adult_5dWT_Scott_sample1
AGGGCCTAGGAACGCT-a3e9e982__FCA42_Female_proboscis_and_maxpalp_adult_5dWT_Scott_sample1
AGGGTGAGTTGGGAAC-a3e9e982__FCA42_Female_proboscis_and_maxpalp_adult_5dWT_Scott_sample1
AGGTTACAGCGTTCCG-a3e9e982__FCA42_Female_proboscis_and_maxpalp_adult_5dWT_Scott_sample1
AGTACCACATGGTGGA-a3e9e982__FCA42_Female_proboscis_and_maxpalp_adult_5dWT_Scott_sample1
AGTACCAGTAATGCGG-a3e9e982__FCA42_Female_proboscis_and_maxpalp_adult_5dWT_Scott_sample1
AGTAGTCTCAAATGAG-a3e9e982__FCA42_Female_proboscis_and_maxpalp_adult_5dWT_Scott_sample1
AGTCATGAGGGTTAGC-a3e9e982__FCA42_Female_proboscis_and_maxpalp_adult_5dWT_Scott_sample1
AGTGACTCAAGACCTT-a3e9e982__FCA42_Female_proboscis_and_maxpalp_adult_5dWT_Scott_sample1
AGTGACTGTTTACCTT-a3e9e982__FCA42_Female_proboscis_and_maxpalp_adult_5dWT_Scott_sample1
AGTTCGATCAATGCAC-a3e9e982__FCA42_Female_proboscis_and_maxpalp_adult_5dWT_Scott_sample1
ATACTTCAGTGGCCTC-a3e9e982__FCA42_Female_proboscis_and_maxpalp_adult_5dWT_Scott_sample1
ATAGACCAGCTGACTT-a3e9e982__FCA42_Female_proboscis_and_maxpalp_adult_5dWT_Scott_sample1
ATATCCTTCTTAGCTT-a3e9e982__FCA42_Female_proboscis_and_maxpalp_adult_5dWT_Scott_sample1
ATCACTTGTCTTAGTG-a3e9e982__FCA42_Female_proboscis_and_maxpalp_adult_5dWT_Scott_sample1
ATCCATTTCATCTGTT-a3e9e982__FCA42_Female_proboscis_and_maxpalp_adult_5dWT_Scott_sample1
ATCCTATTCACATTGG-a3e9e982__FCA42_Female_proboscis_and_maxpalp_adult_5dWT_Scott_sample1
ATCTCTATCTTCCTAA-a3e9e982__FCA42_Female_proboscis_and_maxpalp_adult_5dWT_Scott_sample1
ATCTTCAGTAGGTACG-a3e9e982__FCA42_Female_proboscis_and_maxpalp_adult_5dWT_Scott_sample1
ATGCATGTCGTTATCT-a3e9e982__FCA42_Female_proboscis_and_maxpalp_adult_5dWT_Scott_sample1
ATGCCTCAGTGTTCAC-a3e9e982__FCA42_Female_proboscis_and_maxpalp_adult_5dWT_Scott_sample1
ATGCCTCCACCAACAT-a3e9e982__FCA42_Female_proboscis_and_maxpalp_adult_5dWT_Scott_sample1
ATGCGATTCCATCTCG-a3e9e982__FCA42_Female_proboscis_and_maxpalp_adult_5dWT_Scott_sample1
ATGGATCCACAGCTGC-a3e9e982__FCA42_Female_proboscis_and_maxpalp_adult_5dWT_Scott_sample1
ATGTCCCGTAGGTTTC-a3e9e982__FCA42_Female_proboscis_and_maxpalp_adult_5dWT_Scott_sample1
ATGTCCCGTCCACAGC-a3e9e982__FCA42_Female_proboscis_and_maxpalp_adult_5dWT_Scott_sample1
ATGTCTTAGTAGTGCG-a3e9e982__FCA42_Female_proboscis_and_maxpalp_adult_5dWT_Scott_sample1
ATGTCTTCAGCTTTCC-a3e9e982__FCA42_Female_proboscis_and_maxpalp_adult_5dWT_Scott_sample1
ATTCACTAGAGCACTG-a3e9e982__FCA42_Female_proboscis_and_maxpalp_adult_5dWT_Scott_sample1
ATTCAGGTCATTCCTA-a3e9e982__FCA42_Female_proboscis_and_maxpalp_adult_5dWT_Scott_sample1
ATTCCTAAGGTAAACT-a3e9e982__FCA42_Female_proboscis_and_maxpalp_adult_5dWT_Scott_sample1
ATTCTTGAGACGCTCC-a3e9e982__FCA42_Female_proboscis_and_maxpalp_adult_5dWT_Scott_sample1
ATTTCTGAGCTAGCCC-a3e9e982__FCA42_Female_proboscis_and_maxpalp_adult_5dWT_Scott_sample1
ATTTCTGGTCGTTCAA-a3e9e982__FCA42_Female_proboscis_and_maxpalp_adult_5dWT_Scott_sample1
CAACAACTCCTAAGTG-a3e9e982__FCA42_Female_proboscis_and_maxpalp_adult_5dWT_Scott_sample1
CAACCAATCAAAGGAT-a3e9e982__FCA42_Female_proboscis_and_maxpalp_adult_5dWT_Scott_sample1
CAATACGTCGATCCAA-a3e9e982__FCA42_Female_proboscis_and_maxpalp_adult_5dWT_Scott_sample1
CAATTTCGTCCGGTGT-a3e9e982__FCA42_Female_proboscis_and_maxpalp_adult_5dWT_Scott_sample1
CACGGGTGTATGTCCA-a3e9e982__FCA42_Female_proboscis_and_maxpalp_adult_5dWT_Scott_sample1
CACGGGTTCTAAACGC-a3e9e982__FCA42_Female_proboscis_and_maxpalp_adult_5dWT_Scott_sample1
CACTGTCAGAGGGTGG-a3e9e982__FCA42_Female_proboscis_and_maxpalp_adult_5dWT_Scott_sample1
CACTTCGTCAGGAACG-a3e9e982__FCA42_Female_proboscis_and_maxpalp_adult_5dWT_Scott_sample1
CACTTCGTCCGTGGGT-a3e9e982__FCA42_Female_proboscis_and_maxpalp_adult_5dWT_Scott_sample1
CAGAGCCCAAGTTCGT-a3e9e982__FCA42_Female_proboscis_and_maxpalp_adult_5dWT_Scott_sample1
CAGCAATGTTATTCTC-a3e9e982__FCA42_Female_proboscis_and_maxpalp_adult_5dWT_Scott_sample1
CAGCACGCACTAAACC-a3e9e982__FCA42_Female_proboscis_and_maxpalp_adult_5dWT_Scott_sample1
CAGGGCTAGGCCCAAA-a3e9e982__FCA42_Female_proboscis_and_maxpalp_adult_5dWT_Scott_sample1
CATACTTAGACTAAGT-a3e9e982__FCA42_Female_proboscis_and_maxpalp_adult_5dWT_Scott_sample1
CATACTTGTAGTCGTT-a3e9e982__FCA42_Female_proboscis_and_maxpalp_adult_5dWT_Scott_sample1
CATCAAGAGCTAAGTA-a3e9e982__FCA42_Female_proboscis_and_maxpalp_adult_5dWT_Scott_sample1
CATGGTAGTAAGAACT-a3e9e982__FCA42_Female_proboscis_and_maxpalp_adult_5dWT_Scott_sample1
CATTCATAGTGCCAGA-a3e9e982__FCA42_Female_proboscis_and_maxpalp_adult_5dWT_Scott_sample1
CATTCCGAGTAGCTCT-a3e9e982__FCA42_Female_proboscis_and_maxpalp_adult_5dWT_Scott_sample1
CATTCCGGTGACCGTC-a3e9e982__FCA42_Female_proboscis_and_maxpalp_adult_5dWT_Scott_sample1
CATTCTATCTCGAGTA-a3e9e982__FCA42_Female_proboscis_and_maxpalp_adult_5dWT_Scott_sample1
CATTTCATCATTGGTG-a3e9e982__FCA42_Female_proboscis_and_maxpalp_adult_5dWT_Scott_sample1
CCAATGAAGCAGCCTC-a3e9e982__FCA42_Female_proboscis_and_maxpalp_adult_5dWT_Scott_sample1
CCAATTTAGTGGTCAG-a3e9e982__FCA42_Female_proboscis_and_maxpalp_adult_5dWT_Scott_sample1
CCACCATTCGCACTCT-a3e9e982__FCA42_Female_proboscis_and_maxpalp_adult_5dWT_Scott_sample1
CCACGTTAGGCGTTGA-a3e9e982__FCA42_Female_proboscis_and_maxpalp_adult_5dWT_Scott_sample1
CCATAAGAGAGAGCGG-a3e9e982__FCA42_Female_proboscis_and_maxpalp_adult_5dWT_Scott_sample1
CCATCACAGCATCAGG-a3e9e982__FCA42_Female_proboscis_and_maxpalp_adult_5dWT_Scott_sample1
CCATCACCAAAGGCAC-a3e9e982__FCA42_Female_proboscis_and_maxpalp_adult_5dWT_Scott_sample1
CCCGAAGCAGGACTTT-a3e9e982__FCA42_Female_proboscis_and_maxpalp_adult_5dWT_Scott_sample1
CCCTCAACAGTGCCTG-a3e9e982__FCA42_Female_proboscis_and_maxpalp_adult_5dWT_Scott_sample1
CCCTCAATCTGGGTCG-a3e9e982__FCA42_Female_proboscis_and_maxpalp_adult_5dWT_Scott_sample1
CCGGACAGTTTCACTT-a3e9e982__FCA42_Female_proboscis_and_maxpalp_adult_5dWT_Scott_sample1
CCGTAGGGTGTACAGG-a3e9e982__FCA42_Female_proboscis_and_maxpalp_adult_5dWT_Scott_sample1
CCTAACCAGGCCTAAG-a3e9e982__FCA42_Female_proboscis_and_maxpalp_adult_5dWT_Scott_sample1
CCTATCGGTCCTTTGC-a3e9e982__FCA42_Female_proboscis_and_maxpalp_adult_5dWT_Scott_sample1
CCTATCGGTGCAGTGA-a3e9e982__FCA42_Female_proboscis_and_maxpalp_adult_5dWT_Scott_sample1
CCTCACAGTGTATTCG-a3e9e982__FCA42_Female_proboscis_and_maxpalp_adult_5dWT_Scott_sample1
CCTCTCCAGCAGATAT-a3e9e982__FCA42_Female_proboscis_and_maxpalp_adult_5dWT_Scott_sample1
CCTCTCCGTCGTTATG-a3e9e982__FCA42_Female_proboscis_and_maxpalp_adult_5dWT_Scott_sample1
CCTGTTGGTGTGAATA-a3e9e982__FCA42_Female_proboscis_and_maxpalp_adult_5dWT_Scott_sample1
CCTTTGGAGCGACTGA-a3e9e982__FCA42_Female_proboscis_and_maxpalp_adult_5dWT_Scott_sample1
CGAAGGATCAGGGATG-a3e9e982__FCA42_Female_proboscis_and_maxpalp_adult_5dWT_Scott_sample1
CGACAGCTCCAGCCTT-a3e9e982__FCA42_Female_proboscis_and_maxpalp_adult_5dWT_Scott_sample1
CGAGTTATCTAGCAAC-a3e9e982__FCA42_Female_proboscis_and_maxpalp_adult_5dWT_Scott_sample1
CGATGGCAGGAGCTGT-a3e9e982__FCA42_Female_proboscis_and_maxpalp_adult_5dWT_Scott_sample1
CGCAGGTAGGCACTCC-a3e9e982__FCA42_Female_proboscis_and_maxpalp_adult_5dWT_Scott_sample1
CGCCAGACAGCAATTC-a3e9e982__FCA42_Female_proboscis_and_maxpalp_adult_5dWT_Scott_sample1
CGGAATTAGAAACTCA-a3e9e982__FCA42_Female_proboscis_and_maxpalp_adult_5dWT_Scott_sample1
CGGAGAATCCGACAGC-a3e9e982__FCA42_Female_proboscis_and_maxpalp_adult_5dWT_Scott_sample1
CGGGCATAGAGTATAC-a3e9e982__FCA42_Female_proboscis_and_maxpalp_adult_5dWT_Scott_sample1
CGGGTGTGTCGCAGTC-a3e9e982__FCA42_Female_proboscis_and_maxpalp_adult_5dWT_Scott_sample1
CGTAGTACAGGGTCTC-a3e9e982__FCA42_Female_proboscis_and_maxpalp_adult_5dWT_Scott_sample1
CTAACTTCATTCCTCG-a3e9e982__FCA42_Female_proboscis_and_maxpalp_adult_5dWT_Scott_sample1
CTAGACAGTATCGAGG-a3e9e982__FCA42_Female_proboscis_and_maxpalp_adult_5dWT_Scott_sample1
CTATAGGGTCGTCAGC-a3e9e982__FCA42_Female_proboscis_and_maxpalp_adult_5dWT_Scott_sample1
CTCAATTGTACCTAGT-a3e9e982__FCA42_Female_proboscis_and_maxpalp_adult_5dWT_Scott_sample1
CTCAGGGGTCGGCACT-a3e9e982__FCA42_Female_proboscis_and_maxpalp_adult_5dWT_Scott_sample1
CTCAGTCGTCCTGGTG-a3e9e982__FCA42_Female_proboscis_and_maxpalp_adult_5dWT_Scott_sample1
CTCATCGGTATGCAAA-a3e9e982__FCA42_Female_proboscis_and_maxpalp_adult_5dWT_Scott_sample1
CTCCAACCAAATCGTC-a3e9e982__FCA42_Female_proboscis_and_maxpalp_adult_5dWT_Scott_sample1
CTCCATGAGATCGCTT-a3e9e982__FCA42_Female_proboscis_and_maxpalp_adult_5dWT_Scott_sample1
CTCCGATAGGGCAACT-a3e9e982__FCA42_Female_proboscis_and_maxpalp_adult_5dWT_Scott_sample1
CTCCGATTCGTACCTC-a3e9e982__FCA42_Female_proboscis_and_maxpalp_adult_5dWT_Scott_sample1
CTCCGATTCTAATTCC-a3e9e982__FCA42_Female_proboscis_and_maxpalp_adult_5dWT_Scott_sample1
CTCCTTTGTCCAGCCA-a3e9e982__FCA42_Female_proboscis_and_maxpalp_adult_5dWT_Scott_sample1
CTCTGGTAGATTGCGG-a3e9e982__FCA42_Female_proboscis_and_maxpalp_adult_5dWT_Scott_sample1
CTGAATGTCTTCCCGA-a3e9e982__FCA42_Female_proboscis_and_maxpalp_adult_5dWT_Scott_sample1
CTGCGAGTCGTGGCTG-a3e9e982__FCA42_Female_proboscis_and_maxpalp_adult_5dWT_Scott_sample1
CTGCTCAAGTAACGTA-a3e9e982__FCA42_Female_proboscis_and_maxpalp_adult_5dWT_Scott_sample1
CTGGACGCACTGCTTC-a3e9e982__FCA42_Female_proboscis_and_maxpalp_adult_5dWT_Scott_sample1
CTGGACGGTCGCACGT-a3e9e982__FCA42_Female_proboscis_and_maxpalp_adult_5dWT_Scott_sample1
CTGGCAGGTAGCCAGA-a3e9e982__FCA42_Female_proboscis_and_maxpalp_adult_5dWT_Scott_sample1
CTTACCGTCGCCAGAC-a3e9e982__FCA42_Female_proboscis_and_maxpalp_adult_5dWT_Scott_sample1
CTTAGGAAGTGGGAAA-a3e9e982__FCA42_Female_proboscis_and_maxpalp_adult_5dWT_Scott_sample1
CTTAGGATCACGACTA-a3e9e982__FCA42_Female_proboscis_and_maxpalp_adult_5dWT_Scott_sample1
CTTCAATAGTCGTTAC-a3e9e982__FCA42_Female_proboscis_and_maxpalp_adult_5dWT_Scott_sample1
CTTCGGTAGAGCATCG-a3e9e982__FCA42_Female_proboscis_and_maxpalp_adult_5dWT_Scott_sample1
CTTGAGACACTCCTTG-a3e9e982__FCA42_Female_proboscis_and_maxpalp_adult_5dWT_Scott_sample1
CTTGAGAGTACAAGTA-a3e9e982__FCA42_Female_proboscis_and_maxpalp_adult_5dWT_Scott_sample1
CTTTCAAAGGCTATCT-a3e9e982__FCA42_Female_proboscis_and_maxpalp_adult_5dWT_Scott_sample1
GAACACTGTGGTAACG-a3e9e982__FCA42_Female_proboscis_and_maxpalp_adult_5dWT_Scott_sample1
GAACTGTGTACTAGCT-a3e9e982__FCA42_Female_proboscis_and_maxpalp_adult_5dWT_Scott_sample1
GAAGAATCATTCGGGC-a3e9e982__FCA42_Female_proboscis_and_maxpalp_adult_5dWT_Scott_sample1
GAAGAATGTTATAGCC-a3e9e982__FCA42_Female_proboscis_and_maxpalp_adult_5dWT_Scott_sample1
GAAGGACAGTGTCATC-a3e9e982__FCA42_Female_proboscis_and_maxpalp_adult_5dWT_Scott_sample1
GAAGGGTAGGGCTAAC-a3e9e982__FCA42_Female_proboscis_and_maxpalp_adult_5dWT_Scott_sample1
GAATAGAGTAATGCGG-a3e9e982__FCA42_Female_proboscis_and_maxpalp_adult_5dWT_Scott_sample1
GACACGCAGACCTGGA-a3e9e982__FCA42_Female_proboscis_and_maxpalp_adult_5dWT_Scott_sample1
GACCCAGCATGTGGCC-a3e9e982__FCA42_Female_proboscis_and_maxpalp_adult_5dWT_Scott_sample1
GACCGTGAGTTGAAGT-a3e9e982__FCA42_Female_proboscis_and_maxpalp_adult_5dWT_Scott_sample1
GACGCTGAGCTCGACC-a3e9e982__FCA42_Female_proboscis_and_maxpalp_adult_5dWT_Scott_sample1
GACGTTATCGCCAATA-a3e9e982__FCA42_Female_proboscis_and_maxpalp_adult_5dWT_Scott_sample1
GACTGATCACGGCACT-a3e9e982__FCA42_Female_proboscis_and_maxpalp_adult_5dWT_Scott_sample1
GAGACCCAGACCAAAT-a3e9e982__FCA42_Female_proboscis_and_maxpalp_adult_5dWT_Scott_sample1
GAGACTTAGCCATCCG-a3e9e982__FCA42_Female_proboscis_and_maxpalp_adult_5dWT_Scott_sample1
GAGATGGCACTAAACC-a3e9e982__FCA42_Female_proboscis_and_maxpalp_adult_5dWT_Scott_sample1
GAGATGGCAGAGGCAT-a3e9e982__FCA42_Female_proboscis_and_maxpalp_adult_5dWT_Scott_sample1
GAGCTGCGTGGTCTAT-a3e9e982__FCA42_Female_proboscis_and_maxpalp_adult_5dWT_Scott_sample1
GAGGCAACAAGTGGAC-a3e9e982__FCA42_Female_proboscis_and_maxpalp_adult_5dWT_Scott_sample1
GAGGCCTAGTACTGGG-a3e9e982__FCA42_Female_proboscis_and_maxpalp_adult_5dWT_Scott_sample1
GAGGCCTGTGACCGTC-a3e9e982__FCA42_Female_proboscis_and_maxpalp_adult_5dWT_Scott_sample1
GAGGGTAGTGGCCTCA-a3e9e982__FCA42_Female_proboscis_and_maxpalp_adult_5dWT_Scott_sample1
GAGTGTTCATCTCGTC-a3e9e982__FCA42_Female_proboscis_and_maxpalp_adult_5dWT_Scott_sample1
GAGTTACCAATTGCTG-a3e9e982__FCA42_Female_proboscis_and_maxpalp_adult_5dWT_Scott_sample1
GAGTTTGGTTTGGGAG-a3e9e982__FCA42_Female_proboscis_and_maxpalp_adult_5dWT_Scott_sample1
GATAGCTTCGTAACTG-a3e9e982__FCA42_Female_proboscis_and_maxpalp_adult_5dWT_Scott_sample1
GATCACATCGTTATCT-a3e9e982__FCA42_Female_proboscis_and_maxpalp_adult_5dWT_Scott_sample1
GATCATGTCTGCTAGA-a3e9e982__FCA42_Female_proboscis_and_maxpalp_adult_5dWT_Scott_sample1
GATCCCTAGGCGAAGG-a3e9e982__FCA42_Female_proboscis_and_maxpalp_adult_5dWT_Scott_sample1
GATGACTTCCTCGATC-a3e9e982__FCA42_Female_proboscis_and_maxpalp_adult_5dWT_Scott_sample1
GATTCGAGTGAATATG-a3e9e982__FCA42_Female_proboscis_and_maxpalp_adult_5dWT_Scott_sample1
GCAGGCTGTCGTACTA-a3e9e982__FCA42_Female_proboscis_and_maxpalp_adult_5dWT_Scott_sample1
GCATCGGCAAGCAGGT-a3e9e982__FCA42_Female_proboscis_and_maxpalp_adult_5dWT_Scott_sample1
GCATCGGGTATGGTAA-a3e9e982__FCA42_Female_proboscis_and_maxpalp_adult_5dWT_Scott_sample1
GCATCGGGTTCATCTT-a3e9e982__FCA42_Female_proboscis_and_maxpalp_adult_5dWT_Scott_sample1
GCCAGCAAGATACATG-a3e9e982__FCA42_Female_proboscis_and_maxpalp_adult_5dWT_Scott_sample1
GCCAGTGGTCTCGGGT-a3e9e982__FCA42_Female_proboscis_and_maxpalp_adult_5dWT_Scott_sample1
GCCAGTGGTGCCCACA-a3e9e982__FCA42_Female_proboscis_and_maxpalp_adult_5dWT_Scott_sample1
GCGTTTCAGCTCGAAG-a3e9e982__FCA42_Female_proboscis_and_maxpalp_adult_5dWT_Scott_sample1
GCTACAACACGAGAAC-a3e9e982__FCA42_Female_proboscis_and_maxpalp_adult_5dWT_Scott_sample1
GCTGAATGTCCTGGGT-a3e9e982__FCA42_Female_proboscis_and_maxpalp_adult_5dWT_Scott_sample1
GCTGCAGTCTGTCGCT-a3e9e982__FCA42_Female_proboscis_and_maxpalp_adult_5dWT_Scott_sample1
GCTGGGTAGCGATGGT-a3e9e982__FCA42_Female_proboscis_and_maxpalp_adult_5dWT_Scott_sample1
GCTGGGTCACTCACTC-a3e9e982__FCA42_Female_proboscis_and_maxpalp_adult_5dWT_Scott_sample1
GCTTGGGAGACGGATC-a3e9e982__FCA42_Female_proboscis_and_maxpalp_adult_5dWT_Scott_sample1
GGAATCTAGCTCGGCT-a3e9e982__FCA42_Female_proboscis_and_maxpalp_adult_5dWT_Scott_sample1
GGAGATGTCGCGCTGA-a3e9e982__FCA42_Female_proboscis_and_maxpalp_adult_5dWT_Scott_sample1
GGAGGATGTCACTTCC-a3e9e982__FCA42_Female_proboscis_and_maxpalp_adult_5dWT_Scott_sample1
GGATCTACATTGTACG-a3e9e982__FCA42_Female_proboscis_and_maxpalp_adult_5dWT_Scott_sample1
GGCTGTGGTTACAGCT-a3e9e982__FCA42_Female_proboscis_and_maxpalp_adult_5dWT_Scott_sample1
GGGACTCGTTCCACAA-a3e9e982__FCA42_Female_proboscis_and_maxpalp_adult_5dWT_Scott_sample1
GGGATCCTCTTACACT-a3e9e982__FCA42_Female_proboscis_and_maxpalp_adult_5dWT_Scott_sample1
GGGCTCAGTCTGATCA-a3e9e982__FCA42_Female_proboscis_and_maxpalp_adult_5dWT_Scott_sample1
GGGTGTCAGCATTTGC-a3e9e982__FCA42_Female_proboscis_and_maxpalp_adult_5dWT_Scott_sample1
GGGTTATAGAGAGTTT-a3e9e982__FCA42_Female_proboscis_and_maxpalp_adult_5dWT_Scott_sample1
GGTAATCAGATGAATC-a3e9e982__FCA42_Female_proboscis_and_maxpalp_adult_5dWT_Scott_sample1
GGTAATCGTCACTCGG-a3e9e982__FCA42_Female_proboscis_and_maxpalp_adult_5dWT_Scott_sample1
GGTCACGAGTGGTCAG-a3e9e982__FCA42_Female_proboscis_and_maxpalp_adult_5dWT_Scott_sample1
GGTGAAGCAGTGTGCC-a3e9e982__FCA42_Female_proboscis_and_maxpalp_adult_5dWT_Scott_sample1
GGTGGCTGTCACCGAC-a3e9e982__FCA42_Female_proboscis_and_maxpalp_adult_5dWT_Scott_sample1
GTACAGTTCGCTGCGA-a3e9e982__FCA42_Female_proboscis_and_maxpalp_adult_5dWT_Scott_sample1
GTAGAGGTCTGGGAGA-a3e9e982__FCA42_Female_proboscis_and_maxpalp_adult_5dWT_Scott_sample1
GTAGGTTAGAAGCGCT-a3e9e982__FCA42_Female_proboscis_and_maxpalp_adult_5dWT_Scott_sample1
GTATTGGAGGTTGACG-a3e9e982__FCA42_Female_proboscis_and_maxpalp_adult_5dWT_Scott_sample1
GTCACGGGTAGTGCGA-a3e9e982__FCA42_Female_proboscis_and_maxpalp_adult_5dWT_Scott_sample1
GTCACTCAGCACCGTC-a3e9e982__FCA42_Female_proboscis_and_maxpalp_adult_5dWT_Scott_sample1
GTCAGCGGTACCCACG-a3e9e982__FCA42_Female_proboscis_and_maxpalp_adult_5dWT_Scott_sample1
GTCATGATCGTGCGAC-a3e9e982__FCA42_Female_proboscis_and_maxpalp_adult_5dWT_Scott_sample1
GTCATTTAGCCGCACT-a3e9e982__FCA42_Female_proboscis_and_maxpalp_adult_5dWT_Scott_sample1
GTCTAGAAGTGGGAAA-a3e9e982__FCA42_Female_proboscis_and_maxpalp_adult_5dWT_Scott_sample1
GTCTAGAGTGTCTTAG-a3e9e982__FCA42_Female_proboscis_and_maxpalp_adult_5dWT_Scott_sample1
GTCTTTACAGGGACTA-a3e9e982__FCA42_Female_proboscis_and_maxpalp_adult_5dWT_Scott_sample1
GTGAGGAGTCTGGTTA-a3e9e982__FCA42_Female_proboscis_and_maxpalp_adult_5dWT_Scott_sample1
GTGCACGGTGCCGTTG-a3e9e982__FCA42_Female_proboscis_and_maxpalp_adult_5dWT_Scott_sample1
GTGCACGGTGGACTGA-a3e9e982__FCA42_Female_proboscis_and_maxpalp_adult_5dWT_Scott_sample1
GTGCTGGGTCCAATCA-a3e9e982__FCA42_Female_proboscis_and_maxpalp_adult_5dWT_Scott_sample1
GTGCTTCAGCCATCCG-a3e9e982__FCA42_Female_proboscis_and_maxpalp_adult_5dWT_Scott_sample1
GTGGAAGTCCCTAGGG-a3e9e982__FCA42_Female_proboscis_and_maxpalp_adult_5dWT_Scott_sample1
GTGTAACCAAATGGCG-a3e9e982__FCA42_Female_proboscis_and_maxpalp_adult_5dWT_Scott_sample1
GTGTCCTCACGGGTAA-a3e9e982__FCA42_Female_proboscis_and_maxpalp_adult_5dWT_Scott_sample1
GTTACAGTCAACTACG-a3e9e982__FCA42_Female_proboscis_and_maxpalp_adult_5dWT_Scott_sample1
GTTACCCAGCATCAGG-a3e9e982__FCA42_Female_proboscis_and_maxpalp_adult_5dWT_Scott_sample1
GTTCCGTCAGTGAGCA-a3e9e982__FCA42_Female_proboscis_and_maxpalp_adult_5dWT_Scott_sample1
GTTGCTCCAGCGGTCT-a3e9e982__FCA42_Female_proboscis_and_maxpalp_adult_5dWT_Scott_sample1
GTTGCTCGTGAGAGGG-a3e9e982__FCA42_Female_proboscis_and_maxpalp_adult_5dWT_Scott_sample1
GTTGTAGAGGCATCGA-a3e9e982__FCA42_Female_proboscis_and_maxpalp_adult_5dWT_Scott_sample1
GTTGTAGCAACCGGAA-a3e9e982__FCA42_Female_proboscis_and_maxpalp_adult_5dWT_Scott_sample1
TAAGCACGTATCGCGC-a3e9e982__FCA42_Female_proboscis_and_maxpalp_adult_5dWT_Scott_sample1
TAATCTCGTATGAAGT-a3e9e982__FCA42_Female_proboscis_and_maxpalp_adult_5dWT_Scott_sample1
TAATCTCGTCCCTCAT-a3e9e982__FCA42_Female_proboscis_and_maxpalp_adult_5dWT_Scott_sample1
TACAGGTAGAAACCCG-a3e9e982__FCA42_Female_proboscis_and_maxpalp_adult_5dWT_Scott_sample1
TACATTCAGCGCCTCA-a3e9e982__FCA42_Female_proboscis_and_maxpalp_adult_5dWT_Scott_sample1
TACCTCGGTTGCTCGG-a3e9e982__FCA42_Female_proboscis_and_maxpalp_adult_5dWT_Scott_sample1
TACGGGCAGCTTAAGA-a3e9e982__FCA42_Female_proboscis_and_maxpalp_adult_5dWT_Scott_sample1
TACGTCCCAAACGTGG-a3e9e982__FCA42_Female_proboscis_and_maxpalp_adult_5dWT_Scott_sample1
TACGTCCTCTAAGGAA-a3e9e982__FCA42_Female_proboscis_and_maxpalp_adult_5dWT_Scott_sample1
TACTGCCGTTCCCAAA-a3e9e982__FCA42_Female_proboscis_and_maxpalp_adult_5dWT_Scott_sample1
TACTTACAGTCTTCGA-a3e9e982__FCA42_Female_proboscis_and_maxpalp_adult_5dWT_Scott_sample1
TACTTCAGTCGCATTA-a3e9e982__FCA42_Female_proboscis_and_maxpalp_adult_5dWT_Scott_sample1
TAGAGTCCACTTGACA-a3e9e982__FCA42_Female_proboscis_and_maxpalp_adult_5dWT_Scott_sample1
TAGCACAGTGTCTCCT-a3e9e982__FCA42_Female_proboscis_and_maxpalp_adult_5dWT_Scott_sample1
TAGGTACAGATAGTCA-a3e9e982__FCA42_Female_proboscis_and_maxpalp_adult_5dWT_Scott_sample1
TAGGTTGAGATGAAGG-a3e9e982__FCA42_Female_proboscis_and_maxpalp_adult_5dWT_Scott_sample1
TAGTGCAGTTAAGGGC-a3e9e982__FCA42_Female_proboscis_and_maxpalp_adult_5dWT_Scott_sample1
TATCAGGGTGTACATC-a3e9e982__FCA42_Female_proboscis_and_maxpalp_adult_5dWT_Scott_sample1
TATCCTAGTCATGCAT-a3e9e982__FCA42_Female_proboscis_and_maxpalp_adult_5dWT_Scott_sample1
TATGTTCTCACGGTCG-a3e9e982__FCA42_Female_proboscis_and_maxpalp_adult_5dWT_Scott_sample1
TATTCCAAGCATATGA-a3e9e982__FCA42_Female_proboscis_and_maxpalp_adult_5dWT_Scott_sample1
TATTGCTCATAAGCAA-a3e9e982__FCA42_Female_proboscis_and_maxpalp_adult_5dWT_Scott_sample1
TATTGGGTCTGGGCCA-a3e9e982__FCA42_Female_proboscis_and_maxpalp_adult_5dWT_Scott_sample1
TCAAGCATCCGGCAAC-a3e9e982__FCA42_Female_proboscis_and_maxpalp_adult_5dWT_Scott_sample1
TCACGCTTCGCCATAA-a3e9e982__FCA42_Female_proboscis_and_maxpalp_adult_5dWT_Scott_sample1
TCACGGGCACCTGATA-a3e9e982__FCA42_Female_proboscis_and_maxpalp_adult_5dWT_Scott_sample1
TCACTCGCACTGTTCC-a3e9e982__FCA42_Female_proboscis_and_maxpalp_adult_5dWT_Scott_sample1
TCAGTTTTCCACTGGG-a3e9e982__FCA42_Female_proboscis_and_maxpalp_adult_5dWT_Scott_sample1
TCATGCCGTACCCGCA-a3e9e982__FCA42_Female_proboscis_and_maxpalp_adult_5dWT_Scott_sample1
TCATTCACACGTATAC-a3e9e982__FCA42_Female_proboscis_and_maxpalp_adult_5dWT_Scott_sample1
TCATTGTGTGAAGCGT-a3e9e982__FCA42_Female_proboscis_and_maxpalp_adult_5dWT_Scott_sample1
TCCATCGCACCAGTTA-a3e9e982__FCA42_Female_proboscis_and_maxpalp_adult_5dWT_Scott_sample1
TCCCAGTTCAATCCAG-a3e9e982__FCA42_Female_proboscis_and_maxpalp_adult_5dWT_Scott_sample1
TCCGTGTTCCTAGCTC-a3e9e982__FCA42_Female_proboscis_and_maxpalp_adult_5dWT_Scott_sample1
TCCTAATTCAAGTCTG-a3e9e982__FCA42_Female_proboscis_and_maxpalp_adult_5dWT_Scott_sample1
TCCTCCCCAGTCCCGA-a3e9e982__FCA42_Female_proboscis_and_maxpalp_adult_5dWT_Scott_sample1
TCCTCGAAGATGCTTC-a3e9e982__FCA42_Female_proboscis_and_maxpalp_adult_5dWT_Scott_sample1
TCCTGCACAAACTCTG-a3e9e982__FCA42_Female_proboscis_and_maxpalp_adult_5dWT_Scott_sample1
TCCTTCTAGGATATGT-a3e9e982__FCA42_Female_proboscis_and_maxpalp_adult_5dWT_Scott_sample1
TCGAAGTAGGTTGACG-a3e9e982__FCA42_Female_proboscis_and_maxpalp_adult_5dWT_Scott_sample1
TCGATTTCAGCTACCG-a3e9e982__FCA42_Female_proboscis_and_maxpalp_adult_5dWT_Scott_sample1
TCGATTTCAGTCGAGA-a3e9e982__FCA42_Female_proboscis_and_maxpalp_adult_5dWT_Scott_sample1
TCGCACTCAGTCAGCC-a3e9e982__FCA42_Female_proboscis_and_maxpalp_adult_5dWT_Scott_sample1
TCGGGACGTTACACTG-a3e9e982__FCA42_Female_proboscis_and_maxpalp_adult_5dWT_Scott_sample1
TCGGTCTTCTGCCTGT-a3e9e982__FCA42_Female_proboscis_and_maxpalp_adult_5dWT_Scott_sample1
TCGTAGAAGACAACTA-a3e9e982__FCA42_Female_proboscis_and_maxpalp_adult_5dWT_Scott_sample1
TCTACATAGTTGCCCG-a3e9e982__FCA42_Female_proboscis_and_maxpalp_adult_5dWT_Scott_sample1
TCTCAGCCAGTATGAA-a3e9e982__FCA42_Female_proboscis_and_maxpalp_adult_5dWT_Scott_sample1
TCTCCGAGTTATTCCT-a3e9e982__FCA42_Female_proboscis_and_maxpalp_adult_5dWT_Scott_sample1
TCTCTGGAGGAGAGGC-a3e9e982__FCA42_Female_proboscis_and_maxpalp_adult_5dWT_Scott_sample1
TCTGCCAAGACCCTTA-a3e9e982__FCA42_Female_proboscis_and_maxpalp_adult_5dWT_Scott_sample1
TCTGTCGGTAACAGGC-a3e9e982__FCA42_Female_proboscis_and_maxpalp_adult_5dWT_Scott_sample1
TCTTCCTTCCTGTTGC-a3e9e982__FCA42_Female_proboscis_and_maxpalp_adult_5dWT_Scott_sample1
TGACAGTGTTCGGTAT-a3e9e982__FCA42_Female_proboscis_and_maxpalp_adult_5dWT_Scott_sample1
TGACGCGCAACCAACT-a3e9e982__FCA42_Female_proboscis_and_maxpalp_adult_5dWT_Scott_sample1
TGACTCCAGGTCTGGA-a3e9e982__FCA42_Female_proboscis_and_maxpalp_adult_5dWT_Scott_sample1
TGACTCCCAGCTGGTC-a3e9e982__FCA42_Female_proboscis_and_maxpalp_adult_5dWT_Scott_sample1
TGAGACTAGCGAATGC-a3e9e982__FCA42_Female_proboscis_and_maxpalp_adult_5dWT_Scott_sample1
TGAGGGAGTTCGGACC-a3e9e982__FCA42_Female_proboscis_and_maxpalp_adult_5dWT_Scott_sample1
TGAGGTTAGGCCTAAG-a3e9e982__FCA42_Female_proboscis_and_maxpalp_adult_5dWT_Scott_sample1
TGAGTCAGTTCGTTCC-a3e9e982__FCA42_Female_proboscis_and_maxpalp_adult_5dWT_Scott_sample1
TGATCAGCAATTGAGA-a3e9e982__FCA42_Female_proboscis_and_maxpalp_adult_5dWT_Scott_sample1
TGCACGGTCGCCAGAC-a3e9e982__FCA42_Female_proboscis_and_maxpalp_adult_5dWT_Scott_sample1
TGCCGAGAGCGTTACT-a3e9e982__FCA42_Female_proboscis_and_maxpalp_adult_5dWT_Scott_sample1
TGCGATAGTGTGTTTG-a3e9e982__FCA42_Female_proboscis_and_maxpalp_adult_5dWT_Scott_sample1
TGCGGCATCGACACTA-a3e9e982__FCA42_Female_proboscis_and_maxpalp_adult_5dWT_Scott_sample1
TGCGGGTAGTGGCAGT-a3e9e982__FCA42_Female_proboscis_and_maxpalp_adult_5dWT_Scott_sample1
TGCGGGTGTACAATAG-a3e9e982__FCA42_Female_proboscis_and_maxpalp_adult_5dWT_Scott_sample1
TGCTTGCTCGCTCATC-a3e9e982__FCA42_Female_proboscis_and_maxpalp_adult_5dWT_Scott_sample1
TGGGCTGGTACGATCT-a3e9e982__FCA42_Female_proboscis_and_maxpalp_adult_5dWT_Scott_sample1
TGGGTTACATCCGGTG-a3e9e982__FCA42_Female_proboscis_and_maxpalp_adult_5dWT_Scott_sample1
TGGTGATAGAATCTAG-a3e9e982__FCA42_Female_proboscis_and_maxpalp_adult_5dWT_Scott_sample1
TGGTTAGCAAGGTCTT-a3e9e982__FCA42_Female_proboscis_and_maxpalp_adult_5dWT_Scott_sample1
TGTAACGAGGCTTAAA-a3e9e982__FCA42_Female_proboscis_and_maxpalp_adult_5dWT_Scott_sample1
TGTAACGCAGTCAGTT-a3e9e982__FCA42_Female_proboscis_and_maxpalp_adult_5dWT_Scott_sample1
TGTAGACTCCCTCATG-a3e9e982__FCA42_Female_proboscis_and_maxpalp_adult_5dWT_Scott_sample1
TGTCCCAAGGACGCAT-a3e9e982__FCA42_Female_proboscis_and_maxpalp_adult_5dWT_Scott_sample1
TGTTACTGTAGATTGA-a3e9e982__FCA42_Female_proboscis_and_maxpalp_adult_5dWT_Scott_sample1
TGTTCTAGTTGAAGTA-a3e9e982__FCA42_Female_proboscis_and_maxpalp_adult_5dWT_Scott_sample1
TGTTGGAAGCAAATGT-a3e9e982__FCA42_Female_proboscis_and_maxpalp_adult_5dWT_Scott_sample1
TGTTGGAAGCACTCTA-a3e9e982__FCA42_Female_proboscis_and_maxpalp_adult_5dWT_Scott_sample1
TTAATCCAGACTGGGT-a3e9e982__FCA42_Female_proboscis_and_maxpalp_adult_5dWT_Scott_sample1
TTACAGGGTACTCGCG-a3e9e982__FCA42_Female_proboscis_and_maxpalp_adult_5dWT_Scott_sample1
TTACAGGGTAGCTTGT-a3e9e982__FCA42_Female_proboscis_and_maxpalp_adult_5dWT_Scott_sample1
TTACAGGGTTGTCTAG-a3e9e982__FCA42_Female_proboscis_and_maxpalp_adult_5dWT_Scott_sample1
TTAGGCAAGGTTACAA-a3e9e982__FCA42_Female_proboscis_and_maxpalp_adult_5dWT_Scott_sample1
TTAGGGTAGGACGCTA-a3e9e982__FCA42_Female_proboscis_and_maxpalp_adult_5dWT_Scott_sample1
TTATTGCCAAACTAAG-a3e9e982__FCA42_Female_proboscis_and_maxpalp_adult_5dWT_Scott_sample1
TTATTGCGTCTCTCAC-a3e9e982__FCA42_Female_proboscis_and_maxpalp_adult_5dWT_Scott_sample1
TTCAATCTCTAGTACG-a3e9e982__FCA42_Female_proboscis_and_maxpalp_adult_5dWT_Scott_sample1
TTCAGGAAGCGCAATG-a3e9e982__FCA42_Female_proboscis_and_maxpalp_adult_5dWT_Scott_sample1
TTCAGGATCGCCGAAC-a3e9e982__FCA42_Female_proboscis_and_maxpalp_adult_5dWT_Scott_sample1
TTCCTCTTCAAAGAAC-a3e9e982__FCA42_Female_proboscis_and_maxpalp_adult_5dWT_Scott_sample1
TTCGATTAGGTCCGAA-a3e9e982__FCA42_Female_proboscis_and_maxpalp_adult_5dWT_Scott_sample1
TTCGATTTCGAACCTA-a3e9e982__FCA42_Female_proboscis_and_maxpalp_adult_5dWT_Scott_sample1
TTCTAACAGGAGAATG-a3e9e982__FCA42_Female_proboscis_and_maxpalp_adult_5dWT_Scott_sample1
TTCTAGTAGAGGGTAA-a3e9e982__FCA42_Female_proboscis_and_maxpalp_adult_5dWT_Scott_sample1
TTCTCTCCATGTAACC-a3e9e982__FCA42_Female_proboscis_and_maxpalp_adult_5dWT_Scott_sample1
TTCTGTAGTCCACATA-a3e9e982__FCA42_Female_proboscis_and_maxpalp_adult_5dWT_Scott_sample1
TTCTTCCCATCAGCTA-a3e9e982__FCA42_Female_proboscis_and_maxpalp_adult_5dWT_Scott_sample1
TTGACCCGTAACTTCG-a3e9e982__FCA42_Female_proboscis_and_maxpalp_adult_5dWT_Scott_sample1
TTGAGTGGTGCATACT-a3e9e982__FCA42_Female_proboscis_and_maxpalp_adult_5dWT_Scott_sample1
TTGCATTAGCCGGAAT-a3e9e982__FCA42_Female_proboscis_and_maxpalp_adult_5dWT_Scott_sample1
TTGCCTGCAAGAATGT-a3e9e982__FCA42_Female_proboscis_and_maxpalp_adult_5dWT_Scott_sample1
TTGCGTCGTATTTCTC-a3e9e982__FCA42_Female_proboscis_and_maxpalp_adult_5dWT_Scott_sample1
TTGGATGAGCATCAGG-a3e9e982__FCA42_Female_proboscis_and_maxpalp_adult_5dWT_Scott_sample1
TTGGATGGTGCCCACA-a3e9e982__FCA42_Female_proboscis_and_maxpalp_adult_5dWT_Scott_sample1
TTGGGCGCATGGCACC-a3e9e982__FCA42_Female_proboscis_and_maxpalp_adult_5dWT_Scott_sample1
TTGGGTAGTGCATACT-a3e9e982__FCA42_Female_proboscis_and_maxpalp_adult_5dWT_Scott_sample1
TTGTTCACAGTTACCA-a3e9e982__FCA42_Female_proboscis_and_maxpalp_adult_5dWT_Scott_sample1
TTTACCATCATGTCTT-a3e9e982__FCA42_Female_proboscis_and_maxpalp_adult_5dWT_Scott_sample1
TTTCATGGTTGAAGTA-a3e9e982__FCA42_Female_proboscis_and_maxpalp_adult_5dWT_Scott_sample1
TTTCGATCATGTCTAG-a3e9e982__FCA42_Female_proboscis_and_maxpalp_adult_5dWT_Scott_sample1
TTTGGAGGTCTGTTAG-a3e9e982__FCA42_Female_proboscis_and_maxpalp_adult_5dWT_Scott_sample1
TTTGGTTAGGAGAATG-a3e9e982__FCA42_Female_proboscis_and_maxpalp_adult_5dWT_Scott_sample1
TTTGTTGAGGTTCATC-a3e9e982__FCA42_Female_proboscis_and_maxpalp_adult_5dWT_Scott_sample1
AATGACCAGGCAGGTT-a3f9404e__FCA43_Male_antenna_adult_5dWT_Luo_sample1
AGATGCTAGCGCATCC-a3f9404e__FCA43_Male_antenna_adult_5dWT_Luo_sample1
AGGTCTACACTGAATC-a3f9404e__FCA43_Male_antenna_adult_5dWT_Luo_sample1
CAATACGCATGCAGCC-a3f9404e__FCA43_Male_antenna_adult_5dWT_Luo_sample1
CACAGGCAGATCGACG-a3f9404e__FCA43_Male_antenna_adult_5dWT_Luo_sample1
CACCGTTCAATATCCG-a3f9404e__FCA43_Male_antenna_adult_5dWT_Luo_sample1
CACTTCGCACGCTGAC-a3f9404e__FCA43_Male_antenna_adult_5dWT_Luo_sample1
CAGCAATTCGAGTGAG-a3f9404e__FCA43_Male_antenna_adult_5dWT_Luo_sample1
CATGCAATCCCAAGTA-a3f9404e__FCA43_Male_antenna_adult_5dWT_Luo_sample1
CCCTTAGTCCGAGTGC-a3f9404e__FCA43_Male_antenna_adult_5dWT_Luo_sample1
CCTAACCAGGTTCACT-a3f9404e__FCA43_Male_antenna_adult_5dWT_Luo_sample1
CCTAACCCATCCTATT-a3f9404e__FCA43_Male_antenna_adult_5dWT_Luo_sample1
CCTACGTCACGGTGCT-a3f9404e__FCA43_Male_antenna_adult_5dWT_Luo_sample1
CCTTGTGAGAGCTGAC-a3f9404e__FCA43_Male_antenna_adult_5dWT_Luo_sample1
CTAACCCCAACAGATA-a3f9404e__FCA43_Male_antenna_adult_5dWT_Luo_sample1
CTGTAGACATGGAACG-a3f9404e__FCA43_Male_antenna_adult_5dWT_Luo_sample1
CTGTGAATCGTGAGAG-a3f9404e__FCA43_Male_antenna_adult_5dWT_Luo_sample1
GAAGGACCAGGCTATT-a3f9404e__FCA43_Male_antenna_adult_5dWT_Luo_sample1
GAGATGGGTTTACCAG-a3f9404e__FCA43_Male_antenna_adult_5dWT_Luo_sample1
GAGGCCTGTAGATTGA-a3f9404e__FCA43_Male_antenna_adult_5dWT_Luo_sample1
GAGTCTACAGAGTCTT-a3f9404e__FCA43_Male_antenna_adult_5dWT_Luo_sample1
GCCATGGAGCAGGTCA-a3f9404e__FCA43_Male_antenna_adult_5dWT_Luo_sample1
GCTCAAAAGCTTCTAG-a3f9404e__FCA43_Male_antenna_adult_5dWT_Luo_sample1
GGTCACGAGCCATTCA-a3f9404e__FCA43_Male_antenna_adult_5dWT_Luo_sample1
GTCGCGACAATTGCGT-a3f9404e__FCA43_Male_antenna_adult_5dWT_Luo_sample1
GTCTAGAGTTCGCGTG-a3f9404e__FCA43_Male_antenna_adult_5dWT_Luo_sample1
GTGGAGACACTCCACT-a3f9404e__FCA43_Male_antenna_adult_5dWT_Luo_sample1
GTTGCGGAGATGACCG-a3f9404e__FCA43_Male_antenna_adult_5dWT_Luo_sample1
GTTGTCCAGCTAATGA-a3f9404e__FCA43_Male_antenna_adult_5dWT_Luo_sample1
GTTGTGACAACTCCAA-a3f9404e__FCA43_Male_antenna_adult_5dWT_Luo_sample1
TAAGCACGTTTAAGGA-a3f9404e__FCA43_Male_antenna_adult_5dWT_Luo_sample1
TATCAGGGTTAAAGTG-a3f9404e__FCA43_Male_antenna_adult_5dWT_Luo_sample1
TCAATCTGTCCTTTGC-a3f9404e__FCA43_Male_antenna_adult_5dWT_Luo_sample1
TCAATCTTCAAATAGG-a3f9404e__FCA43_Male_antenna_adult_5dWT_Luo_sample1
TCCTCCCAGGTCCCGT-a3f9404e__FCA43_Male_antenna_adult_5dWT_Luo_sample1
TCCTTTCCAGCGTATT-a3f9404e__FCA43_Male_antenna_adult_5dWT_Luo_sample1
TCGATTTCATGCCGAC-a3f9404e__FCA43_Male_antenna_adult_5dWT_Luo_sample1
TGTCCCAAGTCTGGAG-a3f9404e__FCA43_Male_antenna_adult_5dWT_Luo_sample1
TTCCTTCCATGAAGCG-a3f9404e__FCA43_Male_antenna_adult_5dWT_Luo_sample1
TTTAGTCAGTATGAAC-a3f9404e__FCA43_Male_antenna_adult_5dWT_Luo_sample1
TTTGGTTAGAGTGACC-a3f9404e__FCA43_Male_antenna_adult_5dWT_Luo_sample1
AAAGGATAGTCCCTAA-a4088eb4__FCA44_Female_antenna_adult_5dWT_Luo_sample1
AAGACAACATTGACTG-a4088eb4__FCA44_Female_antenna_adult_5dWT_Luo_sample1
ACAGAAAAGTCACAGG-a4088eb4__FCA44_Female_antenna_adult_5dWT_Luo_sample1
AGGTGTTCAGGGAGAG-a4088eb4__FCA44_Female_antenna_adult_5dWT_Luo_sample1
AGTACCATCTGAATCG-a4088eb4__FCA44_Female_antenna_adult_5dWT_Luo_sample1
AGTAGCTTCTAGTACG-a4088eb4__FCA44_Female_antenna_adult_5dWT_Luo_sample1
ATTTCTGAGAGCCGTA-a4088eb4__FCA44_Female_antenna_adult_5dWT_Luo_sample1
CACAGGCAGGTTCTTG-a4088eb4__FCA44_Female_antenna_adult_5dWT_Luo_sample1
CACTTCGCACTGGAAG-a4088eb4__FCA44_Female_antenna_adult_5dWT_Luo_sample1
CAGCGTGCAGCGTAGA-a4088eb4__FCA44_Female_antenna_adult_5dWT_Luo_sample1
CATCGTCAGATGCTAA-a4088eb4__FCA44_Female_antenna_adult_5dWT_Luo_sample1
CCTGTTGGTCAAAGCG-a4088eb4__FCA44_Female_antenna_adult_5dWT_Luo_sample1
CGAGGAACAGACCATT-a4088eb4__FCA44_Female_antenna_adult_5dWT_Luo_sample1
CTCCTTTTCATCGGGC-a4088eb4__FCA44_Female_antenna_adult_5dWT_Luo_sample1
GAGAAATGTACTGTTG-a4088eb4__FCA44_Female_antenna_adult_5dWT_Luo_sample1
GAGACTTTCAGGAACG-a4088eb4__FCA44_Female_antenna_adult_5dWT_Luo_sample1
GATCAGTAGTATTAGG-a4088eb4__FCA44_Female_antenna_adult_5dWT_Luo_sample1
GCGTGCAAGCGATGCA-a4088eb4__FCA44_Female_antenna_adult_5dWT_Luo_sample1
GCGTTTCTCCTGTAAG-a4088eb4__FCA44_Female_antenna_adult_5dWT_Luo_sample1
GGGTAGACAAAGCTCT-a4088eb4__FCA44_Female_antenna_adult_5dWT_Luo_sample1
GGGTGTCAGGTGAGAA-a4088eb4__FCA44_Female_antenna_adult_5dWT_Luo_sample1
GTAGTACAGTCTAGAA-a4088eb4__FCA44_Female_antenna_adult_5dWT_Luo_sample1
GTCCACTAGTTAACGA-a4088eb4__FCA44_Female_antenna_adult_5dWT_Luo_sample1
GTGCACGCAAGAAACT-a4088eb4__FCA44_Female_antenna_adult_5dWT_Luo_sample1
GTGGTTAGTAGAAACT-a4088eb4__FCA44_Female_antenna_adult_5dWT_Luo_sample1
GTGTAACCACACAGCC-a4088eb4__FCA44_Female_antenna_adult_5dWT_Luo_sample1
GTGTAACGTTAGGGTG-a4088eb4__FCA44_Female_antenna_adult_5dWT_Luo_sample1
GTGTGGCTCTTAGCTT-a4088eb4__FCA44_Female_antenna_adult_5dWT_Luo_sample1
GTTACCCAGTGTACAA-a4088eb4__FCA44_Female_antenna_adult_5dWT_Luo_sample1
TAAGTCGAGCATCTTG-a4088eb4__FCA44_Female_antenna_adult_5dWT_Luo_sample1
TAGACTGTCCTGGGTG-a4088eb4__FCA44_Female_antenna_adult_5dWT_Luo_sample1
TATCTGTTCTATCACT-a4088eb4__FCA44_Female_antenna_adult_5dWT_Luo_sample1
TCAGTGACATCCGAGC-a4088eb4__FCA44_Female_antenna_adult_5dWT_Luo_sample1
TCATTACCACATGTTG-a4088eb4__FCA44_Female_antenna_adult_5dWT_Luo_sample1
TCATTGTAGGTCGTGA-a4088eb4__FCA44_Female_antenna_adult_5dWT_Luo_sample1
TCATTGTGTGACTGAG-a4088eb4__FCA44_Female_antenna_adult_5dWT_Luo_sample1
TCGAACAGTGATACAA-a4088eb4__FCA44_Female_antenna_adult_5dWT_Luo_sample1
TCGACGGTCATGGTAC-a4088eb4__FCA44_Female_antenna_adult_5dWT_Luo_sample1
TCTAACTTCGATGCTA-a4088eb4__FCA44_Female_antenna_adult_5dWT_Luo_sample1
TGAGGGACATCGTGCG-a4088eb4__FCA44_Female_antenna_adult_5dWT_Luo_sample1
TGATTTCAGTAGGGTC-a4088eb4__FCA44_Female_antenna_adult_5dWT_Luo_sample1
TGCTGAAAGTGTACCT-a4088eb4__FCA44_Female_antenna_adult_5dWT_Luo_sample1
TGTGATGGTCACTCTC-a4088eb4__FCA44_Female_antenna_adult_5dWT_Luo_sample1
TTCAGGACAGACAATA-a4088eb4__FCA44_Female_antenna_adult_5dWT_Luo_sample1
TTCTGTAAGGTTCATC-a4088eb4__FCA44_Female_antenna_adult_5dWT_Luo_sample1
TTTACCAAGCTCCATA-a4088eb4__FCA44_Female_antenna_adult_5dWT_Luo_sample1
AATAGAGTCGAACGGA-a417df9a__FCA45_Male_fatbody_adult_3dcgGAL4LamGFP_Jasper_sample1
ACCATTTGTCAAAGTA-a417df9a__FCA45_Male_fatbody_adult_3dcgGAL4LamGFP_Jasper_sample1
ACTCTCGGTTACACAC-a417df9a__FCA45_Male_fatbody_adult_3dcgGAL4LamGFP_Jasper_sample1
AGATCCAGTGGAATGC-a417df9a__FCA45_Male_fatbody_adult_3dcgGAL4LamGFP_Jasper_sample1
AGCCAATTCTCGGGAC-a417df9a__FCA45_Male_fatbody_adult_3dcgGAL4LamGFP_Jasper_sample1
AGCGCCAAGGCTGAAC-a417df9a__FCA45_Male_fatbody_adult_3dcgGAL4LamGFP_Jasper_sample1
AGTCATGAGGAGCTGT-a417df9a__FCA45_Male_fatbody_adult_3dcgGAL4LamGFP_Jasper_sample1
ATGATCGTCCAACTAG-a417df9a__FCA45_Male_fatbody_adult_3dcgGAL4LamGFP_Jasper_sample1
ATGCGATTCTCGCCTA-a417df9a__FCA45_Male_fatbody_adult_3dcgGAL4LamGFP_Jasper_sample1
ATTCTACCATCGCCTT-a417df9a__FCA45_Male_fatbody_adult_3dcgGAL4LamGFP_Jasper_sample1
ATTCTACTCGGTCGAC-a417df9a__FCA45_Male_fatbody_adult_3dcgGAL4LamGFP_Jasper_sample1
CAACGATCATGTGGCC-a417df9a__FCA45_Male_fatbody_adult_3dcgGAL4LamGFP_Jasper_sample1
CAATCGATCACCGGGT-a417df9a__FCA45_Male_fatbody_adult_3dcgGAL4LamGFP_Jasper_sample1
CAGCAGCTCCTAAGTG-a417df9a__FCA45_Male_fatbody_adult_3dcgGAL4LamGFP_Jasper_sample1
CATTGAGCAACTGTGT-a417df9a__FCA45_Male_fatbody_adult_3dcgGAL4LamGFP_Jasper_sample1
CCCTGATAGTGTTGTC-a417df9a__FCA45_Male_fatbody_adult_3dcgGAL4LamGFP_Jasper_sample1
CCGCAAGGTATTTCCT-a417df9a__FCA45_Male_fatbody_adult_3dcgGAL4LamGFP_Jasper_sample1
CCTTGTGGTTGACTGT-a417df9a__FCA45_Male_fatbody_adult_3dcgGAL4LamGFP_Jasper_sample1
CGCCATTAGTATGATG-a417df9a__FCA45_Male_fatbody_adult_3dcgGAL4LamGFP_Jasper_sample1
CTCAAGAGTCAAGTTC-a417df9a__FCA45_Male_fatbody_adult_3dcgGAL4LamGFP_Jasper_sample1
GACCTTCCATGACTCA-a417df9a__FCA45_Male_fatbody_adult_3dcgGAL4LamGFP_Jasper_sample1
GAGAAATGTTTCGACA-a417df9a__FCA45_Male_fatbody_adult_3dcgGAL4LamGFP_Jasper_sample1
GGGCGTTTCTGATTCT-a417df9a__FCA45_Male_fatbody_adult_3dcgGAL4LamGFP_Jasper_sample1
GGGTAGATCGACATCA-a417df9a__FCA45_Male_fatbody_adult_3dcgGAL4LamGFP_Jasper_sample1
GGTGAAGAGACTTAAG-a417df9a__FCA45_Male_fatbody_adult_3dcgGAL4LamGFP_Jasper_sample1
GTGAGTTTCTAGTGTG-a417df9a__FCA45_Male_fatbody_adult_3dcgGAL4LamGFP_Jasper_sample1
GTTGCTCCAGACTCTA-a417df9a__FCA45_Male_fatbody_adult_3dcgGAL4LamGFP_Jasper_sample1
GTTGTGACACTTGTGA-a417df9a__FCA45_Male_fatbody_adult_3dcgGAL4LamGFP_Jasper_sample1
TACCGGGTCTCCAATT-a417df9a__FCA45_Male_fatbody_adult_3dcgGAL4LamGFP_Jasper_sample1
TAGTGCATCCGTCAAA-a417df9a__FCA45_Male_fatbody_adult_3dcgGAL4LamGFP_Jasper_sample1
TCAAGTGCAGAAGCTG-a417df9a__FCA45_Male_fatbody_adult_3dcgGAL4LamGFP_Jasper_sample1
TGGGCTGAGGCTCACC-a417df9a__FCA45_Male_fatbody_adult_3dcgGAL4LamGFP_Jasper_sample1
TGGGTTACACTCAGAT-a417df9a__FCA45_Male_fatbody_adult_3dcgGAL4LamGFP_Jasper_sample1
TGTTACTCACCTAAAC-a417df9a__FCA45_Male_fatbody_adult_3dcgGAL4LamGFP_Jasper_sample1
TGTTCCGAGAGAGCGG-a417df9a__FCA45_Male_fatbody_adult_3dcgGAL4LamGFP_Jasper_sample1
TTGGGCGAGCAAATGT-a417df9a__FCA45_Male_fatbody_adult_3dcgGAL4LamGFP_Jasper_sample1
ACATGCAAGCATGCGA-d55c64e6__FCA4_Male_Adult_Head1
AGTAGTCCATATAGCC-d55c64e6__FCA4_Male_Adult_Head1
CTCGAGGGTACCCACG-d55c64e6__FCA4_Male_Adult_Head1
TGATGGTTCAAGTAAG-d55c64e6__FCA4_Male_Adult_Head1
TTCCGTGGTGTTGATC-d55c64e6__FCA4_Male_Adult_Head1
AAGCGAGAGCGATGCA-d5653fbc__FCA5_Male_Adult_Head2
AGGGTTTCAGCGATTT-d5653fbc__FCA5_Male_Adult_Head2
CGACAGCGTACAAGTA-d5653fbc__FCA5_Male_Adult_Head2
CTCCTCCTCGTTATCT-d5653fbc__FCA5_Male_Adult_Head2
GTAGATCCAATGTCTG-d5653fbc__FCA5_Male_Adult_Head2
TCCTTTCTCGAGTGAG-d5653fbc__FCA5_Male_Adult_Head2
CCATAAGGTTGGGACA-d56d6d0e__FCA6_Male_Adult_Head3
CCGGTAGCAGGCGTTC-d56d6d0e__FCA6_Male_Adult_Head3
GTAGAAATCCATCGTC-d56d6d0e__FCA6_Male_Adult_Head3
GTGGTTATCGGAGATG-d56d6d0e__FCA6_Male_Adult_Head3
TCATCCGCACGGCTAC-d56d6d0e__FCA6_Male_Adult_Head3
TTCATGTGTCCCTCAT-d56d6d0e__FCA6_Male_Adult_Head3
AACAAGAAGCCGAACA-d57550d2__FCA7_Female_Adult_Head1
AACAGGGGTACAGAGC-d57550d2__FCA7_Female_Adult_Head1
AAGGAATCAACCACGC-d57550d2__FCA7_Female_Adult_Head1
AAGTACCGTGGTAACG-d57550d2__FCA7_Female_Adult_Head1
ATGAGTCCATTCTTCA-d57550d2__FCA7_Female_Adult_Head1
ATGCGATTCGGCATTA-d57550d2__FCA7_Female_Adult_Head1
ATGGGTTTCAGTGGGA-d57550d2__FCA7_Female_Adult_Head1
CCTCAGTGTCTAACTG-d57550d2__FCA7_Female_Adult_Head1
CCTCATGCACACACTA-d57550d2__FCA7_Female_Adult_Head1
CCTCATGTCGAGCTGC-d57550d2__FCA7_Female_Adult_Head1
CCTCTCCAGCTAGATA-d57550d2__FCA7_Female_Adult_Head1
CTCAGAACAGCTGGTC-d57550d2__FCA7_Female_Adult_Head1
CTTCCGACATGTCAGT-d57550d2__FCA7_Female_Adult_Head1
GAACTGTTCGTACACA-d57550d2__FCA7_Female_Adult_Head1
GATTTCTAGCTAGATA-d57550d2__FCA7_Female_Adult_Head1
GCACATAGTTGCTCCT-d57550d2__FCA7_Female_Adult_Head1
GCATTAGAGTTTAGGA-d57550d2__FCA7_Female_Adult_Head1
GCGTGCAAGCGCATCC-d57550d2__FCA7_Female_Adult_Head1
GTTCGCTGTCCCGGTA-d57550d2__FCA7_Female_Adult_Head1
TAAGCCAAGTATAGGT-d57550d2__FCA7_Female_Adult_Head1
TCAAGACCAGGAGGAG-d57550d2__FCA7_Female_Adult_Head1
TCGACGGGTATCGAAA-d57550d2__FCA7_Female_Adult_Head1
TTACGTTAGTTCTCTT-d57550d2__FCA7_Female_Adult_Head1
TTGTTCATCAGGACAG-d57550d2__FCA7_Female_Adult_Head1
AAAGGGCGTCACTCGG-d57d41fc__FCA8_Female_Adult_Head2
ACACCAACAGAGATTA-d57d41fc__FCA8_Female_Adult_Head2
ACAGCCGAGCGAGTAC-d57d41fc__FCA8_Female_Adult_Head2
ACCTGTCGTTGCATAC-d57d41fc__FCA8_Female_Adult_Head2
ACGGGTCCAGGGCTTC-d57d41fc__FCA8_Female_Adult_Head2
AGAAATGTCGTAGTGT-d57d41fc__FCA8_Female_Adult_Head2
AGGAAATCAGGAGGAG-d57d41fc__FCA8_Female_Adult_Head2
AGTAGCTGTGATACCT-d57d41fc__FCA8_Female_Adult_Head2
ATACTTCCAAGAATAC-d57d41fc__FCA8_Female_Adult_Head2
ATTTCACAGATGAATC-d57d41fc__FCA8_Female_Adult_Head2
CCGATCTGTCTCCCTA-d57d41fc__FCA8_Female_Adult_Head2
CGCATGGAGGTAAGAG-d57d41fc__FCA8_Female_Adult_Head2
CGCATGGCAGTGGGTA-d57d41fc__FCA8_Female_Adult_Head2
CGGAATTGTGCGGCTT-d57d41fc__FCA8_Female_Adult_Head2
CGTTCTGTCGCCATAA-d57d41fc__FCA8_Female_Adult_Head2
CTCCAACAGGGCAGAG-d57d41fc__FCA8_Female_Adult_Head2
CTGCGAGCAGACCCGT-d57d41fc__FCA8_Female_Adult_Head2
CTGGTCTGTCAGATTC-d57d41fc__FCA8_Female_Adult_Head2
GAAGCGATCGTGCACG-d57d41fc__FCA8_Female_Adult_Head2
GACTGATCAGAGTTGG-d57d41fc__FCA8_Female_Adult_Head2
GATCAGTGTTACCCAA-d57d41fc__FCA8_Female_Adult_Head2
GATGGAGAGGGAGATA-d57d41fc__FCA8_Female_Adult_Head2
GATTTCTCACTCCGGA-d57d41fc__FCA8_Female_Adult_Head2
GCGAGAAAGACTAAGT-d57d41fc__FCA8_Female_Adult_Head2
GCGTGCATCACGTCCT-d57d41fc__FCA8_Female_Adult_Head2
GCTGGGTCACTACCGG-d57d41fc__FCA8_Female_Adult_Head2
GGATCTAGTCAGTCCG-d57d41fc__FCA8_Female_Adult_Head2
GGTGATTCAAACTCTG-d57d41fc__FCA8_Female_Adult_Head2
GTCATTTGTTTCACAG-d57d41fc__FCA8_Female_Adult_Head2
GTGATGTAGCACGATG-d57d41fc__FCA8_Female_Adult_Head2
GTTTGGAAGTTGCCTA-d57d41fc__FCA8_Female_Adult_Head2
TCAGTTTCATCAGCTA-d57d41fc__FCA8_Female_Adult_Head2
TCATGTTTCTCTCAAT-d57d41fc__FCA8_Female_Adult_Head2
TCCGATCCAGTCGAGA-d57d41fc__FCA8_Female_Adult_Head2
TCGAACAGTAGCGTCC-d57d41fc__FCA8_Female_Adult_Head2
TGCACGGCATAGGTAA-d57d41fc__FCA8_Female_Adult_Head2
TGTGATGAGGTACTGG-d57d41fc__FCA8_Female_Adult_Head2
TGTGCGGGTAATTGGA-d57d41fc__FCA8_Female_Adult_Head2
TTACAGGAGGCCTAAG-d57d41fc__FCA8_Female_Adult_Head2
TTCCACGGTCGAAACG-d57d41fc__FCA8_Female_Adult_Head2
TTCCTTCCAATTCACG-d57d41fc__FCA8_Female_Adult_Head2
TTTATGCGTGCTTATG-d57d41fc__FCA8_Female_Adult_Head2
TTTGTTGGTGTGGACA-d57d41fc__FCA8_Female_Adult_Head2
ATCTCTAGTACGCTAT-d584e4e8__FCA9_Female_Adult_Head3
CAACAGTCACAAAGCG-d584e4e8__FCA9_Female_Adult_Head3
CCATCACAGTGCGCTC-d584e4e8__FCA9_Female_Adult_Head3
CTATCTATCGGCCCAA-d584e4e8__FCA9_Female_Adult_Head3
CTGTGAACAATTCACG-d584e4e8__FCA9_Female_Adult_Head3
CTTAGGAAGCCAGAGT-d584e4e8__FCA9_Female_Adult_Head3
GACTGATGTAGCGAGT-d584e4e8__FCA9_Female_Adult_Head3
GAGTTACTCCATTGCC-d584e4e8__FCA9_Female_Adult_Head3
GCATTAGAGTCCTGCG-d584e4e8__FCA9_Female_Adult_Head3
GCGATCGAGGGTGGGA-d584e4e8__FCA9_Female_Adult_Head3
GTAGAGGAGAAACTGT-d584e4e8__FCA9_Female_Adult_Head3
TATGTTCTCAAACGAA-d584e4e8__FCA9_Female_Adult_Head3
TTAATCCCAACCACAT-d584e4e8__FCA9_Female_Adult_Head3
TTTCATGGTAGCTCGC-d584e4e8__FCA9_Female_Adult_Head3
CATGCTCAGAAATTCG-f7ca8a02__FCA11_Male_head_adult
AATGGCTGTGGATACG-f7d3b3d4__FCA12_Male_head_adult
CACGTTCTCATTTACC-f7d3b3d4__FCA12_Male_head_adult
CAGATTGCAGCTTCGG-f7d3b3d4__FCA12_Male_head_adult
CATCCACAGTCATGAA-f7d3b3d4__FCA12_Male_head_adult
GTGCGTGAGGAGGTTC-f7d3b3d4__FCA12_Male_head_adult
TTTCATGAGAAATCCA-f7d3b3d4__FCA12_Male_head_adult
AAGATAGAGTCAATCC-f7dc3ba8__FCA13_Female_head_adult
CTAGACACAGACCTGC-f7dc3ba8__FCA13_Female_head_adult
GCCGATGCAACAGAGC-f7dc3ba8__FCA13_Female_head_adult
GGAAGTGCAACACGAG-f7dc3ba8__FCA13_Female_head_adult
ACGTAACAGTAATCCC-f7e4c476__FCA14_Female_head_adult
ACTCTCGTCCGTCCTA-f7e4c476__FCA14_Female_head_adult
AGAAGTAAGTCAACAA-f7e4c476__FCA14_Female_head_adult
AGGGTCCTCCTCTGCA-f7e4c476__FCA14_Female_head_adult
CAGCCAGCACTAAACC-f7e4c476__FCA14_Female_head_adult
CAGCGTGCATCCGGTG-f7e4c476__FCA14_Female_head_adult
CCCAACTAGGTCTTTG-f7e4c476__FCA14_Female_head_adult
CCGATGGCACGTACTA-f7e4c476__FCA14_Female_head_adult
AATGCCAAGGCAGCTA-f7ed0992__FCA15_Female_head_adult
TAAGTCGAGAGCCCAA-f7ed0992__FCA15_Female_head_adult
TATGTTCTCAGACCGC-f7ed0992__FCA15_Female_head_adult
TGTCCTGGTGTCGATT-f7ed0992__FCA15_Female_head_adult
AAACGAACAATCACGT-f7f586bc__FCA16_Male_body_adult
AAATGGAAGATGGTAT-f7f586bc__FCA16_Male_body_adult
AATGCCATCCAACTGA-f7f586bc__FCA16_Male_body_adult
AATTTCCGTCTAACTG-f7f586bc__FCA16_Male_body_adult
AATTTCCTCTACCCAC-f7f586bc__FCA16_Male_body_adult
ACTCTCGCACGCTATA-f7f586bc__FCA16_Male_body_adult
AGCTCAAAGTGGAATT-f7f586bc__FCA16_Male_body_adult
AGGGTTTTCTGCGGAC-f7f586bc__FCA16_Male_body_adult
AGTCTCCAGCGCCATC-f7f586bc__FCA16_Male_body_adult
AGTTCCCAGTGCACCC-f7f586bc__FCA16_Male_body_adult
ATCGATGAGCCGATAG-f7f586bc__FCA16_Male_body_adult
ATTCAGGGTTAAACCC-f7f586bc__FCA16_Male_body_adult
CAAAGAATCTCTATAC-f7f586bc__FCA16_Male_body_adult
CAATCGACAACTACGT-f7f586bc__FCA16_Male_body_adult
CAGCAATAGTAGGAAG-f7f586bc__FCA16_Male_body_adult
CCAATTTGTAGACGTG-f7f586bc__FCA16_Male_body_adult
CCGTTCAGTTCGTACA-f7f586bc__FCA16_Male_body_adult
CCTGCATAGCGGTAGT-f7f586bc__FCA16_Male_body_adult
CGATCGGTCAATCTCT-f7f586bc__FCA16_Male_body_adult
CGGGACTTCCACCCTA-f7f586bc__FCA16_Male_body_adult
CTGCATCGTAGAGATT-f7f586bc__FCA16_Male_body_adult
CTTACCGTCGCGGTAC-f7f586bc__FCA16_Male_body_adult
GAAATGATCGGCTGTG-f7f586bc__FCA16_Male_body_adult
GAACACTCAACCGGAA-f7f586bc__FCA16_Male_body_adult
GAAGGGTTCTCATAGG-f7f586bc__FCA16_Male_body_adult
GAGAGGTAGGTCGTCC-f7f586bc__FCA16_Male_body_adult
GATCGTAGTTCCAAAC-f7f586bc__FCA16_Male_body_adult
GATTGGTAGCATCAGG-f7f586bc__FCA16_Male_body_adult
GCCAGTGCACAGTCCG-f7f586bc__FCA16_Male_body_adult
GGGACTCCATGGGCAA-f7f586bc__FCA16_Male_body_adult
GGGCGTTAGTTACTCG-f7f586bc__FCA16_Male_body_adult
GGGTGAAAGTAAGACT-f7f586bc__FCA16_Male_body_adult
GGGTGTCGTGGAGAAA-f7f586bc__FCA16_Male_body_adult
GGTCTGGGTTTACCTT-f7f586bc__FCA16_Male_body_adult
GTAATCGAGGGACCAT-f7f586bc__FCA16_Male_body_adult
GTACAACGTATGCAAA-f7f586bc__FCA16_Male_body_adult
GTACAGTGTGATACCT-f7f586bc__FCA16_Male_body_adult
GTCGTAACAGCAGAAC-f7f586bc__FCA16_Male_body_adult
GTGGAGAAGTATAGGT-f7f586bc__FCA16_Male_body_adult
GTTCCGTCATCAGCTA-f7f586bc__FCA16_Male_body_adult
TACAACGCAACCGATT-f7f586bc__FCA16_Male_body_adult
TACAACGGTGAGACCA-f7f586bc__FCA16_Male_body_adult
TATGTTCTCGAGTCCG-f7f586bc__FCA16_Male_body_adult
TCACGCTAGGCGATAC-f7f586bc__FCA16_Male_body_adult
TCCTCGATCGCATTGA-f7f586bc__FCA16_Male_body_adult
TCCTCTTGTATCGCAT-f7f586bc__FCA16_Male_body_adult
TCTACCGGTTTGGAAA-f7f586bc__FCA16_Male_body_adult
TGCAGGCGTATCGTGT-f7f586bc__FCA16_Male_body_adult
TGCTGAACAGCGAACA-f7f586bc__FCA16_Male_body_adult
TGGAACTCACATCCCT-f7f586bc__FCA16_Male_body_adult
TGGATCACATTGTACG-f7f586bc__FCA16_Male_body_adult
TGTCCACAGTCCCTAA-f7f586bc__FCA16_Male_body_adult
TTTACTGTCATGCAGT-f7f586bc__FCA16_Male_body_adult
TTTCATGGTCGCTCGA-f7f586bc__FCA16_Male_body_adult
TTTGGTTCAGTCGTTA-f7f586bc__FCA16_Male_body_adult
AAGCATCAGGTCATTC-f7fd9b2c__FCA17_Male_body_adult
AAGTCGTGTCCATCTC-f7fd9b2c__FCA17_Male_body_adult
AATAGAGGTCTTCATT-f7fd9b2c__FCA17_Male_body_adult
AATTCCTAGATACTGA-f7fd9b2c__FCA17_Male_body_adult
AATTCCTGTTTACGAC-f7fd9b2c__FCA17_Male_body_adult
ACGGGTCAGATTAGAC-f7fd9b2c__FCA17_Male_body_adult
ACGGGTCAGGTCATCT-f7fd9b2c__FCA17_Male_body_adult
AGATGCTGTACCGGCT-f7fd9b2c__FCA17_Male_body_adult
AGTTCCCGTGGAAGTC-f7fd9b2c__FCA17_Male_body_adult
ATCAGGTCAATGAAAC-f7fd9b2c__FCA17_Male_body_adult
ATGTCTTGTGAGATCG-f7fd9b2c__FCA17_Male_body_adult
CAAGGGATCGTTCGCT-f7fd9b2c__FCA17_Male_body_adult
CAGCAGCAGATACGAT-f7fd9b2c__FCA17_Male_body_adult
CAGGCCAGTAACCCTA-f7fd9b2c__FCA17_Male_body_adult
CATACAGAGTGCGTCC-f7fd9b2c__FCA17_Male_body_adult
CATCCACCACCAGACC-f7fd9b2c__FCA17_Male_body_adult
CATTCATTCTTCTCAA-f7fd9b2c__FCA17_Male_body_adult
CCAAGCGGTCTGATCA-f7fd9b2c__FCA17_Male_body_adult
CCAATTTCATACATCG-f7fd9b2c__FCA17_Male_body_adult
CCGAACGAGCGAGAAA-f7fd9b2c__FCA17_Male_body_adult
CCGAACGGTTACCCAA-f7fd9b2c__FCA17_Male_body_adult
CCTCACAGTTTACCTT-f7fd9b2c__FCA17_Male_body_adult
CCTCATGGTAAGCTCT-f7fd9b2c__FCA17_Male_body_adult
CCTCCAACAGTTGTTG-f7fd9b2c__FCA17_Male_body_adult
CGTAGTAGTCACTACA-f7fd9b2c__FCA17_Male_body_adult
CGTGATAGTCCGTTTC-f7fd9b2c__FCA17_Male_body_adult
CTACATTAGGCCACCT-f7fd9b2c__FCA17_Male_body_adult
CTGCATCAGAAGAGCA-f7fd9b2c__FCA17_Male_body_adult
GAACGTTCACTAGGCC-f7fd9b2c__FCA17_Male_body_adult
GAACTGTTCATTCGGA-f7fd9b2c__FCA17_Male_body_adult
GAAGCGATCAAGCGTT-f7fd9b2c__FCA17_Male_body_adult
GCACTAAGTTCTCTCG-f7fd9b2c__FCA17_Male_body_adult
GCGGAAAGTCTGTCCT-f7fd9b2c__FCA17_Male_body_adult
GGAGCAAAGAGCTGCA-f7fd9b2c__FCA17_Male_body_adult
GGAGCAAGTGCGGATA-f7fd9b2c__FCA17_Male_body_adult
GGCACGTCATTGCCTC-f7fd9b2c__FCA17_Male_body_adult
GGGATGACACATATGC-f7fd9b2c__FCA17_Male_body_adult
GGGCCATTCGGTCGGT-f7fd9b2c__FCA17_Male_body_adult
GGGTTTATCGACATTG-f7fd9b2c__FCA17_Male_body_adult
GTACAACCATCCGGTG-f7fd9b2c__FCA17_Male_body_adult
GTGCAGCCACAAGTTC-f7fd9b2c__FCA17_Male_body_adult
GTGGAAGTCTACTCAT-f7fd9b2c__FCA17_Male_body_adult
GTTAGACAGGTAAAGG-f7fd9b2c__FCA17_Male_body_adult
GTTGAACAGAACAAGG-f7fd9b2c__FCA17_Male_body_adult
TAATCTCGTTCCTACC-f7fd9b2c__FCA17_Male_body_adult
TACACCCAGTTAACAG-f7fd9b2c__FCA17_Male_body_adult
TAGACCAAGCGGGTTA-f7fd9b2c__FCA17_Male_body_adult
TAGACTGCACCAGCGT-f7fd9b2c__FCA17_Male_body_adult
TCCTCGACAGCTCGGT-f7fd9b2c__FCA17_Male_body_adult
TCGTAGACACTCAAGT-f7fd9b2c__FCA17_Male_body_adult
TGTCCACAGTGAGGTC-f7fd9b2c__FCA17_Male_body_adult
TTGAGTGCAATCAGCT-f7fd9b2c__FCA17_Male_body_adult
TTGCCTGTCTTACCAT-f7fd9b2c__FCA17_Male_body_adult
TTTACGTGTTCAAACC-f7fd9b2c__FCA17_Male_body_adult
AAACCCACAATCGAAA-f8063598__FCA18_Male_body_adult
AAGAACAGTACAGAAT-f8063598__FCA18_Male_body_adult
AAGGTAATCAACTTTC-f8063598__FCA18_Male_body_adult
AATGAAGTCCCTCGAT-f8063598__FCA18_Male_body_adult
AGAAGCGTCCGGCTTT-f8063598__FCA18_Male_body_adult
AGACCATAGTCTGCAT-f8063598__FCA18_Male_body_adult
AGCTTCCTCAGCTTCC-f8063598__FCA18_Male_body_adult
AGGGAGTAGTGAGTTA-f8063598__FCA18_Male_body_adult
AGGTAGGAGAACCCGA-f8063598__FCA18_Male_body_adult
ATGAGTCAGCCTCATA-f8063598__FCA18_Male_body_adult
ATGCGATGTGCTCTCT-f8063598__FCA18_Male_body_adult
CATCCCATCTATGTGG-f8063598__FCA18_Male_body_adult
CCAATGAGTGTCCACG-f8063598__FCA18_Male_body_adult
CCACGTTCATCACGGC-f8063598__FCA18_Male_body_adult
CCTCAGTTCTTCGTGC-f8063598__FCA18_Male_body_adult
CCTCCTCTCGGTAACT-f8063598__FCA18_Male_body_adult
CGCAGGTCAAGTGACG-f8063598__FCA18_Male_body_adult
CGTTGGGGTTTACACG-f8063598__FCA18_Male_body_adult
CTGGTCTCACTATCCC-f8063598__FCA18_Male_body_adult
CTTACCGCATATCTGG-f8063598__FCA18_Male_body_adult
GAAACCTAGCACCTGC-f8063598__FCA18_Male_body_adult
GACCCAGTCACATTGG-f8063598__FCA18_Male_body_adult
GAGGCCTAGGTTCATC-f8063598__FCA18_Male_body_adult
GATAGCTCATCCGGTG-f8063598__FCA18_Male_body_adult
GATCAGTTCCGTACGG-f8063598__FCA18_Male_body_adult
GGAACCCCACGGAAGT-f8063598__FCA18_Male_body_adult
GGGATGAAGTGATAAC-f8063598__FCA18_Male_body_adult
GTGAGGAGTCAACACT-f8063598__FCA18_Male_body_adult
TAACCAGAGTATGACA-f8063598__FCA18_Male_body_adult
TACTTCATCTGAGAGG-f8063598__FCA18_Male_body_adult
TCAGTTTCACTCAAGT-f8063598__FCA18_Male_body_adult
TCGAAGTAGGCACCAA-f8063598__FCA18_Male_body_adult
TCTCTGGAGGTTCTTG-f8063598__FCA18_Male_body_adult
TGGTAGTGTGTAGGAC-f8063598__FCA18_Male_body_adult
TGTCAGACAAGATTGA-f8063598__FCA18_Male_body_adult
TTGTTTGAGGTCCTGC-f8063598__FCA18_Male_body_adult
TTTCATGAGACAGCTG-f8063598__FCA18_Male_body_adult
TTTCATGCACTTCAAG-f8063598__FCA18_Male_body_adult
TTTGTTGGTCAAAGCG-f8063598__FCA18_Male_body_adult
AACAGGGTCCGCATAA-f80ebbdc__FCA19_Male_body_adult
AATCACGAGTTTGCTG-f80ebbdc__FCA19_Male_body_adult
AATGACCTCTACTGAG-f80ebbdc__FCA19_Male_body_adult
AGAGCCCAGACAAGCC-f80ebbdc__FCA19_Male_body_adult
AGATGAAGTCCGACGT-f80ebbdc__FCA19_Male_body_adult
AGCGTATCAAGCAGGT-f80ebbdc__FCA19_Male_body_adult
AGGACGAAGGTTATAG-f80ebbdc__FCA19_Male_body_adult
AGGGTCCTCTGAGATC-f80ebbdc__FCA19_Male_body_adult
AGTCTCCTCCAACCGG-f80ebbdc__FCA19_Male_body_adult
AGTTCGATCCTGGCTT-f80ebbdc__FCA19_Male_body_adult
ATCGATGAGAATCCCT-f80ebbdc__FCA19_Male_body_adult
ATGAGTCAGGCTAAAT-f80ebbdc__FCA19_Male_body_adult
CAATCGAAGAAGGGAT-f80ebbdc__FCA19_Male_body_adult
CATGGTAAGGTGTGAC-f80ebbdc__FCA19_Male_body_adult
CATTGCCTCCGCACGA-f80ebbdc__FCA19_Male_body_adult
CCTCCTCCAAGCACAG-f80ebbdc__FCA19_Male_body_adult
CGAATTGGTTGCCGAC-f80ebbdc__FCA19_Male_body_adult
CGGTCAGGTCGAGATG-f80ebbdc__FCA19_Male_body_adult
GAAACCTCAGTTCACA-f80ebbdc__FCA19_Male_body_adult
GAACGTTCAGCTGTCG-f80ebbdc__FCA19_Male_body_adult
GAAGGACAGCGAACTG-f80ebbdc__FCA19_Male_body_adult
GAATAGAAGCACACCC-f80ebbdc__FCA19_Male_body_adult
GACTTCCTCCAGCAAT-f80ebbdc__FCA19_Male_body_adult
GCCTGTTCATGTGGCC-f80ebbdc__FCA19_Male_body_adult
GCTTCACCAACCACAT-f80ebbdc__FCA19_Male_body_adult
TAACACGTCTTTGCTA-f80ebbdc__FCA19_Male_body_adult
TACAGGTCAACCCTAA-f80ebbdc__FCA19_Male_body_adult
TCGCTTGCAAGAATGT-f80ebbdc__FCA19_Male_body_adult
TGATGCACACATAGCT-f80ebbdc__FCA19_Male_body_adult
TGGTTAGTCTCATGCC-f80ebbdc__FCA19_Male_body_adult
TGTCAGAAGCGTCTGC-f80ebbdc__FCA19_Male_body_adult
TTAATCCTCTTTGGAG-f80ebbdc__FCA19_Male_body_adult
ACGATCATCTGGACTA-f817481a__FCA20_Male_body_adult
AGACACTAGTTACGTC-f817481a__FCA20_Male_body_adult
AGTGTTGTCAGTAGGG-f817481a__FCA20_Male_body_adult
CCCGAAGTCTTCACGC-f817481a__FCA20_Male_body_adult
CGATGCGGTAGTCGTT-f817481a__FCA20_Male_body_adult
CGGGTGTGTTGTGTAC-f817481a__FCA20_Male_body_adult
GACGCTGAGCCATTCA-f817481a__FCA20_Male_body_adult
GGATGTTCACGGTCTG-f817481a__FCA20_Male_body_adult
GGCTGTGCAGAAATCA-f817481a__FCA20_Male_body_adult
GTCAGCGGTGCGTGCT-f817481a__FCA20_Male_body_adult
GTGTCCTTCGCCTAGG-f817481a__FCA20_Male_body_adult
GTTACCCAGTAGGCCA-f817481a__FCA20_Male_body_adult
TAATCTCCACGCGCAT-f817481a__FCA20_Male_body_adult
TATCGCCGTAGTACGG-f817481a__FCA20_Male_body_adult
TCAGTGATCAGACCTA-f817481a__FCA20_Male_body_adult
TCATTGTCATTGGCAT-f817481a__FCA20_Male_body_adult
TCCATGCTCATCTGTT-f817481a__FCA20_Male_body_adult
TTCGGTCCAGCGCGTT-f817481a__FCA20_Male_body_adult
AATCACGAGACTTCCA-f82124ca__FCA21_Male_body_adult
ACCTGAACACAAAGCG-f82124ca__FCA21_Male_body_adult
ACTGCAATCCACGTAA-f82124ca__FCA21_Male_body_adult
AGACCATCAATCGAAA-f82124ca__FCA21_Male_body_adult
AGCTCAAAGAAATGGG-f82124ca__FCA21_Male_body_adult
AGGTCTAGTGTCCATA-f82124ca__FCA21_Male_body_adult
AGTAACCTCTATCACT-f82124ca__FCA21_Male_body_adult
AGTCATGAGACATGCG-f82124ca__FCA21_Male_body_adult
AGTTAGCGTTAGAAAC-f82124ca__FCA21_Male_body_adult
ATCACTTTCCAAGGGA-f82124ca__FCA21_Male_body_adult
ATGAGTCTCTATCGTT-f82124ca__FCA21_Male_body_adult
ATGCGATAGCTCTGTA-f82124ca__FCA21_Male_body_adult
CAACAACGTATGAGGC-f82124ca__FCA21_Male_body_adult
CATAGACAGCCACTCG-f82124ca__FCA21_Male_body_adult
CCACACTTCTCCAAGA-f82124ca__FCA21_Male_body_adult
CTACTATTCCTCAGGG-f82124ca__FCA21_Male_body_adult
CTATCCGAGAATTGCA-f82124ca__FCA21_Male_body_adult
CTGGCAGTCACCTCGT-f82124ca__FCA21_Male_body_adult
GAGTCTAAGGATGAGA-f82124ca__FCA21_Male_body_adult
GCTTTCGGTTAGGCTT-f82124ca__FCA21_Male_body_adult
TACTGCCCAACGACAG-f82124ca__FCA21_Male_body_adult
TAGACCACACTCCACT-f82124ca__FCA21_Male_body_adult
TGAGGTTAGTTGGCGA-f82124ca__FCA21_Male_body_adult
TGGAACTAGGGAGTTC-f82124ca__FCA21_Male_body_adult
TTCGATTCAGCGAGTA-f82124ca__FCA21_Male_body_adult
AAAGGGCCAAGTCCCG-f829fffa__FCA22_Female_body_adult
AACCTTTGTCGCATTA-f829fffa__FCA22_Female_body_adult
AAGTCGTTCCGACATA-f829fffa__FCA22_Female_body_adult
AAGTGAACAGAAGCTG-f829fffa__FCA22_Female_body_adult
AATGGAAAGGTTGCCC-f829fffa__FCA22_Female_body_adult
ACACAGTGTACTCCCT-f829fffa__FCA22_Female_body_adult
ACAGGGAGTCAGGTAG-f829fffa__FCA22_Female_body_adult
ACCAACACATGGGTCC-f829fffa__FCA22_Female_body_adult
ACCGTTCTCATTTGGG-f829fffa__FCA22_Female_body_adult
ACCTACCCACGTGAGA-f829fffa__FCA22_Female_body_adult
ACGATCATCTACGCGG-f829fffa__FCA22_Female_body_adult
ACTCTCGAGTCCGCCA-f829fffa__FCA22_Female_body_adult
ACTCTCGTCAGAGCAG-f829fffa__FCA22_Female_body_adult
AGACCATTCGCAAGAG-f829fffa__FCA22_Female_body_adult
AGAGCCCCAGATGCGA-f829fffa__FCA22_Female_body_adult
AGATAGATCCGGGACT-f829fffa__FCA22_Female_body_adult
AGATGAATCGGAGATG-f829fffa__FCA22_Female_body_adult
AGATGCTAGCGCACAA-f829fffa__FCA22_Female_body_adult
AGCGCCACAAGCGCAA-f829fffa__FCA22_Female_body_adult
AGCTCAACAACAAAGT-f829fffa__FCA22_Female_body_adult
AGCTCAAGTCATCAGT-f829fffa__FCA22_Female_body_adult
AGGGCTCCAGACGATG-f829fffa__FCA22_Female_body_adult
AGGTTGTCAAACTCGT-f829fffa__FCA22_Female_body_adult
AGTCACAGTCTCTCAC-f829fffa__FCA22_Female_body_adult
ATCACGAGTAGGATAT-f829fffa__FCA22_Female_body_adult
ATCCACCAGGATGGCT-f829fffa__FCA22_Female_body_adult
ATCCACCTCGTGAGAG-f829fffa__FCA22_Female_body_adult
ATCCTATTCGTCAGAT-f829fffa__FCA22_Female_body_adult
ATGATCGTCCAGCAAT-f829fffa__FCA22_Female_body_adult
ATTACTCCAGAGGCAT-f829fffa__FCA22_Female_body_adult
CAAAGAACACACAGCC-f829fffa__FCA22_Female_body_adult
CAACAGTAGTATGAAC-f829fffa__FCA22_Female_body_adult
CAACCAATCCACAAGT-f829fffa__FCA22_Female_body_adult
CACATGAGTACGGGAT-f829fffa__FCA22_Female_body_adult
CACGAATTCGAGCACC-f829fffa__FCA22_Female_body_adult
CACGTGGCAGAAACCG-f829fffa__FCA22_Female_body_adult
CAGATCATCAGGAGAC-f829fffa__FCA22_Female_body_adult
CAGTGCGTCATTCTTG-f829fffa__FCA22_Female_body_adult
CATTCTAAGATGGCGT-f829fffa__FCA22_Female_body_adult
CCATAAGGTTTCTTAC-f829fffa__FCA22_Female_body_adult
CCCTAACTCTTGATTC-f829fffa__FCA22_Female_body_adult
CCGCAAGAGGGACAGG-f829fffa__FCA22_Female_body_adult
CCGCAAGAGTGCAAAT-f829fffa__FCA22_Female_body_adult
CCGTGAGGTGATTAGA-f829fffa__FCA22_Female_body_adult
CCTCTAGCAGTCAGAG-f829fffa__FCA22_Female_body_adult
CCTCTCCGTAGAATAC-f829fffa__FCA22_Female_body_adult
CCTCTCCGTCGTCGGT-f829fffa__FCA22_Female_body_adult
CCTGTTGTCACCTGTC-f829fffa__FCA22_Female_body_adult
CGCCAGAGTGTATTCG-f829fffa__FCA22_Female_body_adult
CGGAACCCACCGTCGA-f829fffa__FCA22_Female_body_adult
CGGGTCATCAGCTTGA-f829fffa__FCA22_Female_body_adult
CGTCAAACACCCGTAG-f829fffa__FCA22_Female_body_adult
CGTGAATGTTCTTCAT-f829fffa__FCA22_Female_body_adult
CGTTCTGCAACACTAC-f829fffa__FCA22_Female_body_adult
CGTTGGGGTGTACGCC-f829fffa__FCA22_Female_body_adult
CTATCCGTCACATTGG-f829fffa__FCA22_Female_body_adult
CTCAGTCTCTGGGTCG-f829fffa__FCA22_Female_body_adult
CTGCCATAGTCTGCAT-f829fffa__FCA22_Female_body_adult
CTGGACGCAGAACGCA-f829fffa__FCA22_Female_body_adult
CTGGCAGGTTTAAGGA-f829fffa__FCA22_Female_body_adult
CTGTGAATCCAAGCTA-f829fffa__FCA22_Female_body_adult
CTTGAGACATGACTGT-f829fffa__FCA22_Female_body_adult
GACCGTGAGCCATGCC-f829fffa__FCA22_Female_body_adult
GACTCAAAGGTCATTC-f829fffa__FCA22_Female_body_adult
GACTTCCCACAGCCAC-f829fffa__FCA22_Female_body_adult
GATGAGGCAGTCCCGA-f829fffa__FCA22_Female_body_adult
GCAGTTAGTTGAATCC-f829fffa__FCA22_Female_body_adult
GCATCGGCAGACAAGC-f829fffa__FCA22_Female_body_adult
GCATTAGAGGCTCTCG-f829fffa__FCA22_Female_body_adult
GCCCAGATCTTGTTAC-f829fffa__FCA22_Female_body_adult
GCCTGTTAGAACGTGC-f829fffa__FCA22_Female_body_adult
GCGAGAAAGCGTGAAC-f829fffa__FCA22_Female_body_adult
GGCTGTGTCTCCCATG-f829fffa__FCA22_Female_body_adult
GGCTTGGCATGGAAGC-f829fffa__FCA22_Female_body_adult
GGCTTTCTCCTAAACG-f829fffa__FCA22_Female_body_adult
GGGATGATCATCACCC-f829fffa__FCA22_Female_body_adult
GGGCCATTCCTGCTAC-f829fffa__FCA22_Female_body_adult
GGGTATTAGTTACGAA-f829fffa__FCA22_Female_body_adult
GTAACCACACTCAGAT-f829fffa__FCA22_Female_body_adult
GTACAGTAGGTAGTCG-f829fffa__FCA22_Female_body_adult
GTCAAACGTGAGCTCC-f829fffa__FCA22_Female_body_adult
GTGGGAATCCACTAGA-f829fffa__FCA22_Female_body_adult
GTGTGATCAGTCCGTG-f829fffa__FCA22_Female_body_adult
GTGTGGCCACAGCCTG-f829fffa__FCA22_Female_body_adult
GTTACGATCTGTCTCG-f829fffa__FCA22_Female_body_adult
GTTCGCTTCACTCGAA-f829fffa__FCA22_Female_body_adult
GTTGTAGGTTCAGTAC-f829fffa__FCA22_Female_body_adult
TAACCAGCAGCGTTTA-f829fffa__FCA22_Female_body_adult
TAAGCACAGCAGTAAT-f829fffa__FCA22_Female_body_adult
TACCCACCACTGGCGT-f829fffa__FCA22_Female_body_adult
TACCTGCCAACTCCAA-f829fffa__FCA22_Female_body_adult
TACTGCCTCGATGCAT-f829fffa__FCA22_Female_body_adult
TAGGTTGTCCCTCAAC-f829fffa__FCA22_Female_body_adult
TATTCCAGTCGCCTAG-f829fffa__FCA22_Female_body_adult
TCAATTCAGAGTATAC-f829fffa__FCA22_Female_body_adult
TCAGCCTGTGCCGTTG-f829fffa__FCA22_Female_body_adult
TCATTACAGAAACCCG-f829fffa__FCA22_Female_body_adult
TCCACCAAGTGAGCCA-f829fffa__FCA22_Female_body_adult
TCCCACACACCGGAAA-f829fffa__FCA22_Female_body_adult
TCCTTCTCATCATGAC-f829fffa__FCA22_Female_body_adult
TCGTCCATCGCTAAAC-f829fffa__FCA22_Female_body_adult
TCTCACGGTTTATGCG-f829fffa__FCA22_Female_body_adult
TCTCAGCAGTATTCCG-f829fffa__FCA22_Female_body_adult
TCTTGCGTCGAAACAA-f829fffa__FCA22_Female_body_adult
TGAACGTTCCGTGTGG-f829fffa__FCA22_Female_body_adult
TGAGCATCAGACCATT-f829fffa__FCA22_Female_body_adult
TGATGCATCTGTCAGA-f829fffa__FCA22_Female_body_adult
TGCACGGTCGATTGAC-f829fffa__FCA22_Female_body_adult
TGCAGGCAGGTCTGGA-f829fffa__FCA22_Female_body_adult
TGCTCGTGTGATTGGG-f829fffa__FCA22_Female_body_adult
TGTCCCAGTGCTAGCC-f829fffa__FCA22_Female_body_adult
TGTGAGTCACTCAAGT-f829fffa__FCA22_Female_body_adult
TGTTCCGAGTAGCATA-f829fffa__FCA22_Female_body_adult
TTACGCCTCCGTAGTA-f829fffa__FCA22_Female_body_adult
TTACGTTCATGCCGAC-f829fffa__FCA22_Female_body_adult
TTCACGCAGATGGTAT-f829fffa__FCA22_Female_body_adult
TTCGCTGTCGAGAATA-f829fffa__FCA22_Female_body_adult
TTCTTCCCAACACAGG-f829fffa__FCA22_Female_body_adult
TTCTTCCCACTAGGCC-f829fffa__FCA22_Female_body_adult
TTGCCTGAGTGTACAA-f829fffa__FCA22_Female_body_adult
TTGTTCAGTATTTCTC-f829fffa__FCA22_Female_body_adult
TTTATGCAGGGCCTCT-f829fffa__FCA22_Female_body_adult
AACAAAGTCTGCAGCG-f8328e36__FCA23_Female_body_adult
AACAAGAGTTCGGCCA-f8328e36__FCA23_Female_body_adult
AACCATGTCCGATCTC-f8328e36__FCA23_Female_body_adult
AAGACAAGTACCGGCT-f8328e36__FCA23_Female_body_adult
AATGCCATCCCATAGA-f8328e36__FCA23_Female_body_adult
ACAAAGACAGTCAGAG-f8328e36__FCA23_Female_body_adult
ACAAAGATCAGAGCGA-f8328e36__FCA23_Female_body_adult
ACCATTTGTTGCTCCT-f8328e36__FCA23_Female_body_adult
ACCCTCATCGCCGATG-f8328e36__FCA23_Female_body_adult
ACCCTTGAGATTCGCT-f8328e36__FCA23_Female_body_adult
ACCTGAACAATGCTCA-f8328e36__FCA23_Female_body_adult
ACCTGAACACGCTTAA-f8328e36__FCA23_Female_body_adult
ACGATGTAGACACACG-f8328e36__FCA23_Female_body_adult
ACGGTTATCAAGCGTT-f8328e36__FCA23_Female_body_adult
ACTATTCTCACTTTGT-f8328e36__FCA23_Female_body_adult
ACTTAGGAGTGCACCC-f8328e36__FCA23_Female_body_adult
AGAGAGCAGATCCCGC-f8328e36__FCA23_Female_body_adult
AGATGAACACCAACAT-f8328e36__FCA23_Female_body_adult
AGGATAACATAACGGG-f8328e36__FCA23_Female_body_adult
AGGTCATCAATGCTCA-f8328e36__FCA23_Female_body_adult
AGGTCATGTGATACTC-f8328e36__FCA23_Female_body_adult
AGTACTGCAGAGAGGG-f8328e36__FCA23_Female_body_adult
ATACTTCCACCTGTCT-f8328e36__FCA23_Female_body_adult
ATCAGGTTCCATTCGC-f8328e36__FCA23_Female_body_adult
ATCGGCGCAAGAGTGC-f8328e36__FCA23_Female_body_adult
ATCGTAGAGCTCGACC-f8328e36__FCA23_Female_body_adult
ATGATCGTCAAGTAAG-f8328e36__FCA23_Female_body_adult
ATGGATCGTCACCGCA-f8328e36__FCA23_Female_body_adult
ATTCACTTCAGGTAAA-f8328e36__FCA23_Female_body_adult
ATTCGTTCATCTATCT-f8328e36__FCA23_Female_body_adult
CACAGGCAGAAACACT-f8328e36__FCA23_Female_body_adult
CACCAAAGTTCCAGGC-f8328e36__FCA23_Female_body_adult
CAGCACGCAGAACTTC-f8328e36__FCA23_Female_body_adult
CATACCCGTTGCCTAA-f8328e36__FCA23_Female_body_adult
CATGCGGAGCCGATAG-f8328e36__FCA23_Female_body_adult
CCACAAAAGGGATGTC-f8328e36__FCA23_Female_body_adult
CCATCACGTTCATCGA-f8328e36__FCA23_Female_body_adult
CCCGGAAAGGGATCTG-f8328e36__FCA23_Female_body_adult
CCCTCAACAAAGGGTC-f8328e36__FCA23_Female_body_adult
CCGGACATCCATCGTC-f8328e36__FCA23_Female_body_adult
CCTAACCGTTAGGAGC-f8328e36__FCA23_Female_body_adult
CGAGGAAGTGCTCTCT-f8328e36__FCA23_Female_body_adult
CGCAGGTAGTGCCCGT-f8328e36__FCA23_Female_body_adult
CGCCAGACAGCTTTGA-f8328e36__FCA23_Female_body_adult
CTAAGTGGTGTGAATA-f8328e36__FCA23_Female_body_adult
CTACAGAAGCGCAATG-f8328e36__FCA23_Female_body_adult
CTACGGGGTATGGAGC-f8328e36__FCA23_Female_body_adult
CTCTCGAAGATCGACG-f8328e36__FCA23_Female_body_adult
CTGAGGCAGACCAAGC-f8328e36__FCA23_Female_body_adult
CTGCTCATCACCTCAC-f8328e36__FCA23_Female_body_adult
CTGTACCTCAAGAAAC-f8328e36__FCA23_Female_body_adult
CTGTAGACAGTCAGAG-f8328e36__FCA23_Female_body_adult
GAAGCCCTCGAAATCC-f8328e36__FCA23_Female_body_adult
GAATCACAGCACCGTC-f8328e36__FCA23_Female_body_adult
GATGCTAGTTAGGAGC-f8328e36__FCA23_Female_body_adult
GATGGAGGTACACGCC-f8328e36__FCA23_Female_body_adult
GATTTCTTCGAGAAAT-f8328e36__FCA23_Female_body_adult
GCAACCGTCTCAGTCC-f8328e36__FCA23_Female_body_adult
GCACATAAGAGGCGGA-f8328e36__FCA23_Female_body_adult
GCACGTGTCCATTGGA-f8328e36__FCA23_Female_body_adult
GCATCGGGTGACTCGC-f8328e36__FCA23_Female_body_adult
GCTACAATCGCTTACC-f8328e36__FCA23_Female_body_adult
GCTCAAAGTGCCTACG-f8328e36__FCA23_Female_body_adult
GGCTTGGAGCATTTGC-f8328e36__FCA23_Female_body_adult
GGGACAAGTATCACGT-f8328e36__FCA23_Female_body_adult
GGGTAGAGTCATGACT-f8328e36__FCA23_Female_body_adult
GGTTCTCAGCGTTACT-f8328e36__FCA23_Female_body_adult
GTAGAAAAGTTAGAAC-f8328e36__FCA23_Female_body_adult
GTAGAGGGTGCACAAG-f8328e36__FCA23_Female_body_adult
GTCTGTCGTCTCGGAC-f8328e36__FCA23_Female_body_adult
GTTCTATTCATGTCAG-f8328e36__FCA23_Female_body_adult
TACAACGGTGTTCAGT-f8328e36__FCA23_Female_body_adult
TACACCCGTCTAGATC-f8328e36__FCA23_Female_body_adult
TACCTGCGTGGGCTCT-f8328e36__FCA23_Female_body_adult
TAGGAGGGTCAATGGG-f8328e36__FCA23_Female_body_adult
TAGGGTTCAGCGTTGC-f8328e36__FCA23_Female_body_adult
TCAGTGAAGGCCACCT-f8328e36__FCA23_Female_body_adult
TCATTTGAGTATGAAC-f8328e36__FCA23_Female_body_adult
TCCATGCGTGAATGAT-f8328e36__FCA23_Female_body_adult
TCCGATCCACCCTTGT-f8328e36__FCA23_Female_body_adult
TCCTAATGTCTTGGTA-f8328e36__FCA23_Female_body_adult
TCGAACAAGACAGCGT-f8328e36__FCA23_Female_body_adult
TCGAACACACTGCGAC-f8328e36__FCA23_Female_body_adult
TCGGGTGTCGGAGCAA-f8328e36__FCA23_Female_body_adult
TCGTGCTAGTGCTCGC-f8328e36__FCA23_Female_body_adult
TCTACATAGGTGGCTA-f8328e36__FCA23_Female_body_adult
TCTCAGCAGTAAGACT-f8328e36__FCA23_Female_body_adult
TCTCAGCTCACCTTAT-f8328e36__FCA23_Female_body_adult
TCTTAGTGTATCGGTT-f8328e36__FCA23_Female_body_adult
TGAACGTGTTAGCTAC-f8328e36__FCA23_Female_body_adult
TGACGCGCACGTACTA-f8328e36__FCA23_Female_body_adult
TGACTCCCAATCAAGA-f8328e36__FCA23_Female_body_adult
TGCAGATTCTACTCAT-f8328e36__FCA23_Female_body_adult
TGCCGAGCAATAACCC-f8328e36__FCA23_Female_body_adult
TGGGATTCACCAGTAT-f8328e36__FCA23_Female_body_adult
TGGTACATCCTTGAAG-f8328e36__FCA23_Female_body_adult
TGTAACGAGAAGCGAA-f8328e36__FCA23_Female_body_adult
TGTCCACCAGCTTTGA-f8328e36__FCA23_Female_body_adult
TGTCCCAAGCAGGCTA-f8328e36__FCA23_Female_body_adult
TGTCCTGGTGCATGAG-f8328e36__FCA23_Female_body_adult
TTACCATCAAAGGCGT-f8328e36__FCA23_Female_body_adult
TTCAATCTCACTGGGC-f8328e36__FCA23_Female_body_adult
TTCCTAATCTGCACCT-f8328e36__FCA23_Female_body_adult
TTCCTTCTCAGCACCG-f8328e36__FCA23_Female_body_adult
TTGTTGTCATGGAACG-f8328e36__FCA23_Female_body_adult
TTTGGTTTCAATCTCT-f8328e36__FCA23_Female_body_adult
AAACGCTCATCCCGTT-f83b3be4__FCA24_Female_body_adult
AACAAAGCAGCCGGTT-f83b3be4__FCA24_Female_body_adult
AACGAAAGTGACTATC-f83b3be4__FCA24_Female_body_adult
AAGAACAGTGTGACCC-f83b3be4__FCA24_Female_body_adult
AAGCATCAGTTGGCTT-f83b3be4__FCA24_Female_body_adult
AATCACGGTAGCGCCT-f83b3be4__FCA24_Female_body_adult
AATTCCTTCTTGGTGA-f83b3be4__FCA24_Female_body_adult
ACACTGAAGATGCTAA-f83b3be4__FCA24_Female_body_adult
ACAGGGAAGGACTTCT-f83b3be4__FCA24_Female_body_adult
ACATTTCCAGCCCAGT-f83b3be4__FCA24_Female_body_adult
ACCCTCACATTGTAGC-f83b3be4__FCA24_Female_body_adult
ACGTACAGTAAGATCA-f83b3be4__FCA24_Female_body_adult
AGAACCTAGTGCTCGC-f83b3be4__FCA24_Female_body_adult
AGAAGTAAGGCGTTGA-f83b3be4__FCA24_Female_body_adult
AGAGAATCACGTGTGC-f83b3be4__FCA24_Female_body_adult
AGCCAGCCACATTACG-f83b3be4__FCA24_Female_body_adult
AGGATCTTCTGAGCAT-f83b3be4__FCA24_Female_body_adult
AGTAGTCTCTGGAAGG-f83b3be4__FCA24_Female_body_adult
AGTGCCGGTTCTCGCT-f83b3be4__FCA24_Female_body_adult
ATCCACCAGTTTCAGC-f83b3be4__FCA24_Female_body_adult
ATCGTCCAGAGAACCC-f83b3be4__FCA24_Female_body_adult
ATGGTTGAGCTGCCAC-f83b3be4__FCA24_Female_body_adult
ATTGGGTCAAAGCTCT-f83b3be4__FCA24_Female_body_adult
CAACGGCCACTTGTCC-f83b3be4__FCA24_Female_body_adult
CACTAAGGTGCCGGTT-f83b3be4__FCA24_Female_body_adult
CACTGAACATGGTGGA-f83b3be4__FCA24_Female_body_adult
CAGCCAGAGACCAGAC-f83b3be4__FCA24_Female_body_adult
CAGCCAGTCCTTCAGC-f83b3be4__FCA24_Female_body_adult
CAGGCCACAGCACAAG-f83b3be4__FCA24_Female_body_adult
CAGGCCATCGTTCTCG-f83b3be4__FCA24_Female_body_adult
CATCGCTGTGTCCGGT-f83b3be4__FCA24_Female_body_adult
CATTGCCCAAGGTCGA-f83b3be4__FCA24_Female_body_adult
CCTCACAAGCAGAAAG-f83b3be4__FCA24_Female_body_adult
CGACAGCTCTACCCAC-f83b3be4__FCA24_Female_body_adult
CGAGTTAAGGCGACAT-f83b3be4__FCA24_Female_body_adult
CGAGTTATCGAGAGAC-f83b3be4__FCA24_Female_body_adult
CGCCATTCAGTCTACA-f83b3be4__FCA24_Female_body_adult
CTACGGGGTGCATTAC-f83b3be4__FCA24_Female_body_adult
CTATCTATCTGGACCG-f83b3be4__FCA24_Female_body_adult
CTCAATTTCCAAAGGG-f83b3be4__FCA24_Female_body_adult
CTCTCAGTCGGACTGC-f83b3be4__FCA24_Female_body_adult
CTGCCTACACACCGAC-f83b3be4__FCA24_Female_body_adult
CTGCCTAGTTCGGTCG-f83b3be4__FCA24_Female_body_adult
CTGTAGAAGACGATAT-f83b3be4__FCA24_Female_body_adult
CTTACCGGTACTCGCG-f83b3be4__FCA24_Female_body_adult
CTTCCGAAGTCCCTAA-f83b3be4__FCA24_Female_body_adult
CTTCTCTCAATCCTTT-f83b3be4__FCA24_Female_body_adult
CTTGATTGTCTCTCTG-f83b3be4__FCA24_Female_body_adult
GAAATGATCGCATTAG-f83b3be4__FCA24_Female_body_adult
GAAATGATCGGAACTT-f83b3be4__FCA24_Female_body_adult
GAACTGTTCTCTCAAT-f83b3be4__FCA24_Female_body_adult
GAAGCCCAGAACGCGT-f83b3be4__FCA24_Female_body_adult
GAGTGAGGTTATCTTC-f83b3be4__FCA24_Female_body_adult
GATGACTGTGGTTTGT-f83b3be4__FCA24_Female_body_adult
GATTTCTCAACCGCCA-f83b3be4__FCA24_Female_body_adult
GCAACCGTCTAGAACC-f83b3be4__FCA24_Female_body_adult
GCATCTCGTTGTGGCC-f83b3be4__FCA24_Female_body_adult
GCGAGAAAGATTAGAC-f83b3be4__FCA24_Female_body_adult
GCTGAATAGGTGCGAT-f83b3be4__FCA24_Female_body_adult
GGAATGGTCATCGCCT-f83b3be4__FCA24_Female_body_adult
GGAGAACCAGGCGTTC-f83b3be4__FCA24_Female_body_adult
GGAGGATAGCAACAGC-f83b3be4__FCA24_Female_body_adult
GGCAGTCTCATCACTT-f83b3be4__FCA24_Female_body_adult
GGTGTCGAGAGCGACT-f83b3be4__FCA24_Female_body_adult
GTAAGTCTCTCGTGGG-f83b3be4__FCA24_Female_body_adult
GTAGAAATCCACCCTA-f83b3be4__FCA24_Female_body_adult
GTAGCTATCGATTCCC-f83b3be4__FCA24_Female_body_adult
GTCCCATTCATGGAGG-f83b3be4__FCA24_Female_body_adult
GTCGTTCTCTCGGGAC-f83b3be4__FCA24_Female_body_adult
GTCTGTCAGACCATGG-f83b3be4__FCA24_Female_body_adult
GTGTTCCAGACCGCCT-f83b3be4__FCA24_Female_body_adult
GTTAGACGTACCCGAC-f83b3be4__FCA24_Female_body_adult
GTTATGGGTTCTGACA-f83b3be4__FCA24_Female_body_adult
GTTCATTTCTAAGCGT-f83b3be4__FCA24_Female_body_adult
TACGCTCAGTAATACG-f83b3be4__FCA24_Female_body_adult
TACGGGCAGCCTAACT-f83b3be4__FCA24_Female_body_adult
TATTTCGAGAAACCAT-f83b3be4__FCA24_Female_body_adult
TCACAAGGTACCCGAC-f83b3be4__FCA24_Female_body_adult
TCATTCACAGAGATTA-f83b3be4__FCA24_Female_body_adult
TCCATGCGTGTGATGG-f83b3be4__FCA24_Female_body_adult
TCGCTCATCACCTTGC-f83b3be4__FCA24_Female_body_adult
TCGGGACGTTAAGGAT-f83b3be4__FCA24_Female_body_adult
TCGGGCATCCATGATG-f83b3be4__FCA24_Female_body_adult
TCGTCCATCTCTAGGA-f83b3be4__FCA24_Female_body_adult
TCTTTGAAGTATTGCC-f83b3be4__FCA24_Female_body_adult
TGATTTCTCCAACCGG-f83b3be4__FCA24_Female_body_adult
TGCAGATGTTGTCCCT-f83b3be4__FCA24_Female_body_adult
TGCGACGAGAACCCGA-f83b3be4__FCA24_Female_body_adult
TGGGTTAAGACAGTCG-f83b3be4__FCA24_Female_body_adult
TGTTACTAGAAGTCAT-f83b3be4__FCA24_Female_body_adult
TGTTCATGTGCCTACG-f83b3be4__FCA24_Female_body_adult
TTACCGCGTATCTCGA-f83b3be4__FCA24_Female_body_adult
TTACGCCCAGACGCTC-f83b3be4__FCA24_Female_body_adult
TTACGTTTCGCGATCG-f83b3be4__FCA24_Female_body_adult
TTCACCGCACAGTACT-f83b3be4__FCA24_Female_body_adult
TTCATGTAGGATTCAA-f83b3be4__FCA24_Female_body_adult
TTCCTTCAGACACACG-f83b3be4__FCA24_Female_body_adult
TTGCTGCAGTCCGCGT-f83b3be4__FCA24_Female_body_adult
TTGTGGACACCCTCTA-f83b3be4__FCA24_Female_body_adult
TTTACCAAGACGCCAA-f83b3be4__FCA24_Female_body_adult
TTTAGTCTCCGACAGC-f83b3be4__FCA24_Female_body_adult
AAAGTGAAGACTGGGT-f8438c5e__FCA25_Female_body_adult
AACCCAAGTGGTCTAT-f8438c5e__FCA25_Female_body_adult
ACACGCGGTAACCCTA-f8438c5e__FCA25_Female_body_adult
ACCATTTTCACCATCC-f8438c5e__FCA25_Female_body_adult
AGCTTCCAGGTTAGTA-f8438c5e__FCA25_Female_body_adult
AGGTTACAGCGTACAG-f8438c5e__FCA25_Female_body_adult
AGTCACACAAGAGTAT-f8438c5e__FCA25_Female_body_adult
ATAGAGACATCGGAAG-f8438c5e__FCA25_Female_body_adult
ATCATTCTCCGTAGTA-f8438c5e__FCA25_Female_body_adult
ATCGATGGTGAATTAG-f8438c5e__FCA25_Female_body_adult
CACAGGCGTCTTGTCC-f8438c5e__FCA25_Female_body_adult
CAGGGCTAGCCTTTGA-f8438c5e__FCA25_Female_body_adult
CATACTTTCATTTCGT-f8438c5e__FCA25_Female_body_adult
CATACTTTCTGCCTGT-f8438c5e__FCA25_Female_body_adult
CATCCCAAGTAATTGG-f8438c5e__FCA25_Female_body_adult
CATCCCACAGCTGTGC-f8438c5e__FCA25_Female_body_adult
CATTCTACAGAGACTG-f8438c5e__FCA25_Female_body_adult
CATTGTTAGCGCCTTG-f8438c5e__FCA25_Female_body_adult
CCAATTTGTGTCACAT-f8438c5e__FCA25_Female_body_adult
CCTAACCAGGTTGGAC-f8438c5e__FCA25_Female_body_adult
CCTCCTCCAGCATGCC-f8438c5e__FCA25_Female_body_adult
CGAAGTTGTCTACATG-f8438c5e__FCA25_Female_body_adult
CGCAGGTCAGTTGTTG-f8438c5e__FCA25_Female_body_adult
CGCATAACATGCGTGC-f8438c5e__FCA25_Female_body_adult
CGGCAGTGTGCAGGAT-f8438c5e__FCA25_Female_body_adult
CGTTAGAGTCCAGCAC-f8438c5e__FCA25_Female_body_adult
CTAACTTAGTATGACA-f8438c5e__FCA25_Female_body_adult
CTACCCATCGTCGGGT-f8438c5e__FCA25_Female_body_adult
CTATCCGAGAACCCGA-f8438c5e__FCA25_Female_body_adult
CTCTCAGGTCCGACGT-f8438c5e__FCA25_Female_body_adult
CTGCGAGAGTACTGGG-f8438c5e__FCA25_Female_body_adult
CTGCTCATCGGTATGT-f8438c5e__FCA25_Female_body_adult
CTTGATTTCGTGTCAA-f8438c5e__FCA25_Female_body_adult
GAAACCTAGATCCCGC-f8438c5e__FCA25_Female_body_adult
GAAATGATCAAACCCA-f8438c5e__FCA25_Female_body_adult
GAAATGATCAAGCGTT-f8438c5e__FCA25_Female_body_adult
GAAGGACAGTGGAAAG-f8438c5e__FCA25_Female_body_adult
GAGAAATTCGGCTGAC-f8438c5e__FCA25_Female_body_adult
GATCAGTGTTGGCCGT-f8438c5e__FCA25_Female_body_adult
GCACTAATCCTGTTAT-f8438c5e__FCA25_Female_body_adult
GCCCGAACACAGCTTA-f8438c5e__FCA25_Female_body_adult
GCGAGAATCCCTTGGT-f8438c5e__FCA25_Female_body_adult
GCGTGCATCTCCGATC-f8438c5e__FCA25_Female_body_adult
GCTTTCGGTTCCATTT-f8438c5e__FCA25_Female_body_adult
GGCTTTCAGCAATAGT-f8438c5e__FCA25_Female_body_adult
GGGTTATGTAGAGATT-f8438c5e__FCA25_Female_body_adult
GTACAGTTCTAGAGCT-f8438c5e__FCA25_Female_body_adult
GTAGAGGCATGGGCAA-f8438c5e__FCA25_Female_body_adult
GTAGGTTAGTCATACC-f8438c5e__FCA25_Female_body_adult
GTCCCATAGACTTGTC-f8438c5e__FCA25_Female_body_adult
GTGTGATGTAGCGTAG-f8438c5e__FCA25_Female_body_adult
TAACGACGTTGCATCA-f8438c5e__FCA25_Female_body_adult
TAATTCCGTTACAGCT-f8438c5e__FCA25_Female_body_adult
TACACCCAGGGCAGGA-f8438c5e__FCA25_Female_body_adult
TACCCGTGTTACTCAG-f8438c5e__FCA25_Female_body_adult
TAGACTGTCTCATTAC-f8438c5e__FCA25_Female_body_adult
TAGGTTGTCTAGTGTG-f8438c5e__FCA25_Female_body_adult
TCAAGTGAGTAACCGG-f8438c5e__FCA25_Female_body_adult
TCATTTGTCAAGTGTC-f8438c5e__FCA25_Female_body_adult
TCCGTGTTCCGTTGGG-f8438c5e__FCA25_Female_body_adult
TCTTTGAGTTTGAACC-f8438c5e__FCA25_Female_body_adult
TGCATCCCACGTGAGA-f8438c5e__FCA25_Female_body_adult
TGGTAGTCATATGAAG-f8438c5e__FCA25_Female_body_adult
TGTAACGGTACAAGTA-f8438c5e__FCA25_Female_body_adult
TGTTGAGGTGGCCACT-f8438c5e__FCA25_Female_body_adult
TTACCGCAGGACAGCT-f8438c5e__FCA25_Female_body_adult
TTCCACGTCCAGCTCT-f8438c5e__FCA25_Female_body_adult
TTCTTCCTCGCATTAG-f8438c5e__FCA25_Female_body_adult
TTGTTGTAGTGAGGTC-f8438c5e__FCA25_Female_body_adult
TTTACCAGTTTGGCTA-f8438c5e__FCA25_Female_body_adult
AAACGCTTCGGTAAGG-f84bfd1c__FCA26_Female_body_adult
AAAGAACAGTCGCTAT-f84bfd1c__FCA26_Female_body_adult
AAAGGATCACAACGAG-f84bfd1c__FCA26_Female_body_adult
AACCCAAAGATTGATG-f84bfd1c__FCA26_Female_body_adult
AAGGTAAGTCTTCGAA-f84bfd1c__FCA26_Female_body_adult
AATGGAAGTCCGCAGT-f84bfd1c__FCA26_Female_body_adult
ACCAACAGTAGGGTAC-f84bfd1c__FCA26_Female_body_adult
ACCAACATCTCCATAT-f84bfd1c__FCA26_Female_body_adult
ACCATTTGTACAGCGA-f84bfd1c__FCA26_Female_body_adult
ACGGGTCGTAGAGACC-f84bfd1c__FCA26_Female_body_adult
ACGTACAGTTTCTTAC-f84bfd1c__FCA26_Female_body_adult
ACTTAGGAGTAGTCCT-f84bfd1c__FCA26_Female_body_adult
AGACACTAGACATCCT-f84bfd1c__FCA26_Female_body_adult
AGCCAGCGTTAAAGTG-f84bfd1c__FCA26_Female_body_adult
AGCGCCACAATAGTGA-f84bfd1c__FCA26_Female_body_adult
AGGTCATCAGGCGTTC-f84bfd1c__FCA26_Female_body_adult
ATACTTCTCATTGCTT-f84bfd1c__FCA26_Female_body_adult
ATCGTCCTCACAGAGG-f84bfd1c__FCA26_Female_body_adult
ATGACCATCTGATTCT-f84bfd1c__FCA26_Female_body_adult
ATGGAGGCACAGCCAC-f84bfd1c__FCA26_Female_body_adult
CAAGAGGGTGGAGGTT-f84bfd1c__FCA26_Female_body_adult
CACAACAAGATTGATG-f84bfd1c__FCA26_Female_body_adult
CAGCAATAGCATGCAG-f84bfd1c__FCA26_Female_body_adult
CATACAGTCAGGACGA-f84bfd1c__FCA26_Female_body_adult
CCCAACTTCGCTCTAC-f84bfd1c__FCA26_Female_body_adult
CCGATCTTCCTTACCG-f84bfd1c__FCA26_Female_body_adult
CCTTCAGAGAGGTATT-f84bfd1c__FCA26_Female_body_adult
CGATCGGCATGGGAAC-f84bfd1c__FCA26_Female_body_adult
CGATGGCCAATCAGCT-f84bfd1c__FCA26_Female_body_adult
CGATGGCTCACTGCTC-f84bfd1c__FCA26_Female_body_adult
CGGAGAAGTCCCGTGA-f84bfd1c__FCA26_Female_body_adult
CGTCAAAGTTTATGCG-f84bfd1c__FCA26_Female_body_adult
CTACAGACATAACGGG-f84bfd1c__FCA26_Female_body_adult
CTACAGACATTGACAC-f84bfd1c__FCA26_Female_body_adult
CTATCTACAATAGTAG-f84bfd1c__FCA26_Female_body_adult
CTCACTGCACTCAAGT-f84bfd1c__FCA26_Female_body_adult
CTCATGCTCGCTTGCT-f84bfd1c__FCA26_Female_body_adult
CTGCCTAAGATCCTAC-f84bfd1c__FCA26_Female_body_adult
CTGGCAGCAGTTAAAG-f84bfd1c__FCA26_Female_body_adult
CTTAGGAAGCCTTCTC-f84bfd1c__FCA26_Female_body_adult
CTTCTCTGTTCCGCGA-f84bfd1c__FCA26_Female_body_adult
GAAGAATTCACGGGCT-f84bfd1c__FCA26_Female_body_adult
GACTATGGTCTAGATC-f84bfd1c__FCA26_Female_body_adult
GAGACCCTCTCATAGG-f84bfd1c__FCA26_Female_body_adult
GAGACTTTCGACCTAA-f84bfd1c__FCA26_Female_body_adult
GAGTCATAGCTGTTCA-f84bfd1c__FCA26_Female_body_adult
GATGTTGGTGCGGTAA-f84bfd1c__FCA26_Female_body_adult
GATTCTTCATTCCTAT-f84bfd1c__FCA26_Female_body_adult
GCATGATTCGTGGGAA-f84bfd1c__FCA26_Female_body_adult
GCCTGTTTCGCTTACC-f84bfd1c__FCA26_Female_body_adult
GGAATGGGTTAGCGGA-f84bfd1c__FCA26_Female_body_adult
GGGCCATCAACTACGT-f84bfd1c__FCA26_Female_body_adult
GGGTCACAGTGGACTG-f84bfd1c__FCA26_Female_body_adult
GGTGAAGCAATGGCCC-f84bfd1c__FCA26_Female_body_adult
GTCACTCTCGTGCTCT-f84bfd1c__FCA26_Female_body_adult
GTCCCATGTACTAGCT-f84bfd1c__FCA26_Female_body_adult
GTCGCGATCAACACCA-f84bfd1c__FCA26_Female_body_adult
GTGAGGAAGAGAGCGG-f84bfd1c__FCA26_Female_body_adult
GTGGGAATCACGACTA-f84bfd1c__FCA26_Female_body_adult
GTTGCGGGTGCTGTCG-f84bfd1c__FCA26_Female_body_adult
GTTTACTCAAGTGTCT-f84bfd1c__FCA26_Female_body_adult
TACCCGTGTACAGCGA-f84bfd1c__FCA26_Female_body_adult
TACGGTATCCGCGAGT-f84bfd1c__FCA26_Female_body_adult
TACTGCCGTCGTCAGC-f84bfd1c__FCA26_Female_body_adult
TAGACCAAGGGCATGT-f84bfd1c__FCA26_Female_body_adult
TATACCTAGCAGGGAG-f84bfd1c__FCA26_Female_body_adult
TATATCCTCATGCCGG-f84bfd1c__FCA26_Female_body_adult
TATTGGGGTCATCTAG-f84bfd1c__FCA26_Female_body_adult
TATTTCGCAAGACCGA-f84bfd1c__FCA26_Female_body_adult
TCACTATGTACGAGCA-f84bfd1c__FCA26_Female_body_adult
TCATATCAGGCACTAG-f84bfd1c__FCA26_Female_body_adult
TCATGAGCACATGAAA-f84bfd1c__FCA26_Female_body_adult
TCATTCACACGACGAA-f84bfd1c__FCA26_Female_body_adult
TCATTCATCTCTCGAC-f84bfd1c__FCA26_Female_body_adult
TCTCCGAAGCCTGTGC-f84bfd1c__FCA26_Female_body_adult
TGCGGCAAGCTTAAGA-f84bfd1c__FCA26_Female_body_adult
TGGAGAGAGGTAAGGA-f84bfd1c__FCA26_Female_body_adult
TGGAGGAGTTGCCAAT-f84bfd1c__FCA26_Female_body_adult
TTAGGCAAGGTCCCTG-f84bfd1c__FCA26_Female_body_adult
TTGTTTGAGGAGTATT-f84bfd1c__FCA26_Female_body_adult
TTGTTTGTCAGACATC-f84bfd1c__FCA26_Female_body_adult
TTTACGTAGGAATGTT-f84bfd1c__FCA26_Female_body_adult
TTTAGTCGTGACCGTC-f84bfd1c__FCA26_Female_body_adult
AAATGGAGTACGATCT-f8548b44__FCA27_Female_body_adult
AACACACAGAGTACCG-f8548b44__FCA27_Female_body_adult
AACCATGCAGGAGGAG-f8548b44__FCA27_Female_body_adult
AAGACAAGTAGGTAGC-f8548b44__FCA27_Female_body_adult
AATGGCTAGGTTACAA-f8548b44__FCA27_Female_body_adult
ACAAAGATCGATCCCT-f8548b44__FCA27_Female_body_adult
ACATGCAAGTTCCGTA-f8548b44__FCA27_Female_body_adult
ACCCAAATCTAGCCAA-f8548b44__FCA27_Female_body_adult
ACGCACGAGTAGAGTT-f8548b44__FCA27_Female_body_adult
ACGGAAGTCGTTCTCG-f8548b44__FCA27_Female_body_adult
ACGTCCTAGGAAGTCC-f8548b44__FCA27_Female_body_adult
ACTCCCACATGACAGG-f8548b44__FCA27_Female_body_adult
ACTTATCTCTCTAGGA-f8548b44__FCA27_Female_body_adult
ACTTCCGGTCAAATCC-f8548b44__FCA27_Female_body_adult
AGAACAACACGGATCC-f8548b44__FCA27_Female_body_adult
AGAACAATCCGATTAG-f8548b44__FCA27_Female_body_adult
AGACCCGAGTTTGTCG-f8548b44__FCA27_Female_body_adult
AGAGAGCGTGGCAGAT-f8548b44__FCA27_Female_body_adult
AGCGATTAGTGATGGC-f8548b44__FCA27_Female_body_adult
AGCGTATGTGGAAATT-f8548b44__FCA27_Female_body_adult
AGCGTCGGTTAAGAAC-f8548b44__FCA27_Female_body_adult
AGCTCAATCGAGCCAC-f8548b44__FCA27_Female_body_adult
AGGAAATTCGTAGCCG-f8548b44__FCA27_Female_body_adult
AGGAGGTAGCATGTTC-f8548b44__FCA27_Female_body_adult
AGGCCACAGACCACGA-f8548b44__FCA27_Female_body_adult
AGTACTGCAACTAGAA-f8548b44__FCA27_Female_body_adult
AGTCAACTCAGTGCGC-f8548b44__FCA27_Female_body_adult
ATAGAGAAGTAGACAT-f8548b44__FCA27_Female_body_adult
ATGCATGTCGTACCTC-f8548b44__FCA27_Female_body_adult
ATGGTTGAGGAACATT-f8548b44__FCA27_Female_body_adult
ATGTCCCAGATAGCAT-f8548b44__FCA27_Female_body_adult
ATGTCTTAGGATACGC-f8548b44__FCA27_Female_body_adult
ATTGGGTGTTGTGGCC-f8548b44__FCA27_Female_body_adult
ATTGTTCAGCACACAG-f8548b44__FCA27_Female_body_adult
ATTTACCTCGCTACGG-f8548b44__FCA27_Female_body_adult
ATTTCTGGTGGTCTTA-f8548b44__FCA27_Female_body_adult
CAACCAATCTCCGAGG-f8548b44__FCA27_Female_body_adult
CAAGGGATCCCATAAG-f8548b44__FCA27_Female_body_adult
CAATCGACAAGCCTGC-f8548b44__FCA27_Female_body_adult
CACAGATGTATCGCTA-f8548b44__FCA27_Female_body_adult
CACTGTCAGCGTTACT-f8548b44__FCA27_Female_body_adult
CAGCAGCAGTAACAGT-f8548b44__FCA27_Female_body_adult
CATACAGGTCAAGGCA-f8548b44__FCA27_Female_body_adult
CATACTTCAGTCTCTC-f8548b44__FCA27_Female_body_adult
CATACTTTCGTACCTC-f8548b44__FCA27_Female_body_adult
CATTCCGCACGCTGTG-f8548b44__FCA27_Female_body_adult
CATTGTTAGCAATAGT-f8548b44__FCA27_Female_body_adult
CCACCATCACAGCTGC-f8548b44__FCA27_Female_body_adult
CCACGAGAGTCCCGGT-f8548b44__FCA27_Female_body_adult
CCACGTTAGTCAGAGC-f8548b44__FCA27_Female_body_adult
CCACGTTAGTGGTGAC-f8548b44__FCA27_Female_body_adult
CCCAACTGTTATCTTC-f8548b44__FCA27_Female_body_adult
CCCGGAATCATTGCCC-f8548b44__FCA27_Female_body_adult
CCTTGTGTCCATCAGA-f8548b44__FCA27_Female_body_adult
CGATCGGTCCACTTTA-f8548b44__FCA27_Female_body_adult
CGCATGGCAGGAATAT-f8548b44__FCA27_Female_body_adult
CGCGTGATCACATCAG-f8548b44__FCA27_Female_body_adult
CGGAGAAAGACGGATC-f8548b44__FCA27_Female_body_adult
CGGAGAACAAGGTTGG-f8548b44__FCA27_Female_body_adult
CGGGACTCAGATCACT-f8548b44__FCA27_Female_body_adult
CGTAATGCATGACTAC-f8548b44__FCA27_Female_body_adult
CTAAGTGTCTGCATAG-f8548b44__FCA27_Female_body_adult
CTACATTTCGAGTGGA-f8548b44__FCA27_Female_body_adult
CTCCAACCACAGTGAG-f8548b44__FCA27_Female_body_adult
CTCCACAAGACAGCGT-f8548b44__FCA27_Female_body_adult
CTCCTCCCAGGGAATC-f8548b44__FCA27_Female_body_adult
CTCCTTTAGTCGCCCA-f8548b44__FCA27_Female_body_adult
CTCGAGGGTTCTTGCC-f8548b44__FCA27_Female_body_adult
CTGAATGGTCGGAACA-f8548b44__FCA27_Female_body_adult
CTGGCAGAGCCGGATA-f8548b44__FCA27_Female_body_adult
CTGTAGAAGCCTATCA-f8548b44__FCA27_Female_body_adult
CTGTCGTGTGGTAATA-f8548b44__FCA27_Female_body_adult
GAAGGGTGTTGGCCGT-f8548b44__FCA27_Female_body_adult
GACCAATGTTCGGGTC-f8548b44__FCA27_Female_body_adult
GACTCTCCACGGTAGA-f8548b44__FCA27_Female_body_adult
GAGGCAAAGCAGATAT-f8548b44__FCA27_Female_body_adult
GAGGCCTAGTGCAACG-f8548b44__FCA27_Female_body_adult
GAGTGAGAGCACTGGA-f8548b44__FCA27_Female_body_adult
GAGTTTGGTAACACGG-f8548b44__FCA27_Female_body_adult
GATCAGTTCTCTCGAC-f8548b44__FCA27_Female_body_adult
GATCATGGTGCGTGCT-f8548b44__FCA27_Female_body_adult
GATGACTTCTTCGATT-f8548b44__FCA27_Female_body_adult
GATGAGGGTTGTAAAG-f8548b44__FCA27_Female_body_adult
GATGTTGCATATCTCT-f8548b44__FCA27_Female_body_adult
GCATCTCCACGACTAT-f8548b44__FCA27_Female_body_adult
GCCAGCAAGGACGGAG-f8548b44__FCA27_Female_body_adult
GCTGGGTAGTTCAACC-f8548b44__FCA27_Female_body_adult
GCTGGGTGTGCCTAAT-f8548b44__FCA27_Female_body_adult
GGAACCCAGACGGTCA-f8548b44__FCA27_Female_body_adult
GGAATGGAGACCATAA-f8548b44__FCA27_Female_body_adult
GGAGAACCACCTGCTT-f8548b44__FCA27_Female_body_adult
GGAGCAAGTGTGGTCC-f8548b44__FCA27_Female_body_adult
GGATCTAGTAGTTAGA-f8548b44__FCA27_Female_body_adult
GGCTGTGAGTACAACA-f8548b44__FCA27_Female_body_adult
GGCTGTGAGTACAGAT-f8548b44__FCA27_Female_body_adult
GGGTGAACACGCTGTG-f8548b44__FCA27_Female_body_adult
GGTAATCAGGAGGGTG-f8548b44__FCA27_Female_body_adult
GGTGAAGTCACACCGG-f8548b44__FCA27_Female_body_adult
GGTGTCGTCCTCAGGG-f8548b44__FCA27_Female_body_adult
GTAGGAGAGACAGCTG-f8548b44__FCA27_Female_body_adult
GTATTGGTCCCTCATG-f8548b44__FCA27_Female_body_adult
GTCACTCCATCACCAA-f8548b44__FCA27_Female_body_adult
GTCTAGACATCGATCA-f8548b44__FCA27_Female_body_adult
GTGACGCAGGGACACT-f8548b44__FCA27_Female_body_adult
GTGAGGAGTTAGAAGT-f8548b44__FCA27_Female_body_adult
GTGGTTACATCTGGGC-f8548b44__FCA27_Female_body_adult
GTTACAGCATCTATCT-f8548b44__FCA27_Female_body_adult
GTTGCTCGTCCAAGAG-f8548b44__FCA27_Female_body_adult
TAACACGTCGACCATA-f8548b44__FCA27_Female_body_adult
TAACGACTCGCTGTCT-f8548b44__FCA27_Female_body_adult
TACACCCGTCGAGTGA-f8548b44__FCA27_Female_body_adult
TACCGGGTCCATAGAC-f8548b44__FCA27_Female_body_adult
TACGCTCAGGCCTAAG-f8548b44__FCA27_Female_body_adult
TAGCACAAGCAAGTGC-f8548b44__FCA27_Female_body_adult
TAGGAGGTCTCCATAT-f8548b44__FCA27_Female_body_adult
TAGGTACAGGCCTAAG-f8548b44__FCA27_Female_body_adult
TAGTGCAAGCACCCAC-f8548b44__FCA27_Female_body_adult
TAGTGCACAGCATTGT-f8548b44__FCA27_Female_body_adult
TATCGCCCAAAGTATG-f8548b44__FCA27_Female_body_adult
TATCTTGAGCGGGTAT-f8548b44__FCA27_Female_body_adult
TATGTTCGTACCTATG-f8548b44__FCA27_Female_body_adult
TCATCATAGTCTCGTA-f8548b44__FCA27_Female_body_adult
TCATGGAAGCGTATAA-f8548b44__FCA27_Female_body_adult
TCCACCACACACCGAC-f8548b44__FCA27_Female_body_adult
TCCATCGCAGGCATGA-f8548b44__FCA27_Female_body_adult
TCCTTTCAGAATCGCG-f8548b44__FCA27_Female_body_adult
TCGAACAGTGAACGGT-f8548b44__FCA27_Female_body_adult
TCGACGGTCCACACCT-f8548b44__FCA27_Female_body_adult
TCGATTTGTACACGTT-f8548b44__FCA27_Female_body_adult
TCGGGCATCCATTGCC-f8548b44__FCA27_Female_body_adult
TCTCACGCAGGCGATA-f8548b44__FCA27_Female_body_adult
TCTCCGACATGGAAGC-f8548b44__FCA27_Female_body_adult
TCTTAGTCATACCGTA-f8548b44__FCA27_Female_body_adult
TGAGACTTCTGAGTCA-f8548b44__FCA27_Female_body_adult
TGATTCTCAGACCTAT-f8548b44__FCA27_Female_body_adult
TGCTGAAAGGTCACTT-f8548b44__FCA27_Female_body_adult
TGCTGAAAGGTCTGGA-f8548b44__FCA27_Female_body_adult
TGGGCTGCAGAGGTTG-f8548b44__FCA27_Female_body_adult
TGTCCCATCAAAGCCT-f8548b44__FCA27_Female_body_adult
TGTGATGTCTCATGCC-f8548b44__FCA27_Female_body_adult
TTACAGGTCCAGTGTA-f8548b44__FCA27_Female_body_adult
TTAGGCAAGTATCTGC-f8548b44__FCA27_Female_body_adult
TTCCTAAGTAGGCAGT-f8548b44__FCA27_Female_body_adult
TTCTAACTCCACGAAT-f8548b44__FCA27_Female_body_adult
TTGATGGGTAGCGAGT-f8548b44__FCA27_Female_body_adult
TTGCATTAGATCCCGC-f8548b44__FCA27_Female_body_adult
TTTACTGAGCTAGAAT-f8548b44__FCA27_Female_body_adult
AACGGGATCCACACCT-0ece9e7a__FCA53_Male_oenocyteGFP_adult_5dWT_Jasper_sample1
CAATCGAAGAGATTCA-0ece9e7a__FCA53_Male_oenocyteGFP_adult_5dWT_Jasper_sample1
CATACTTTCACGTCCT-0ece9e7a__FCA53_Male_oenocyteGFP_adult_5dWT_Jasper_sample1
CGTAATGGTTAGAAAC-0ece9e7a__FCA53_Male_oenocyteGFP_adult_5dWT_Jasper_sample1
CTGAGGCTCATACAGC-0ece9e7a__FCA53_Male_oenocyteGFP_adult_5dWT_Jasper_sample1
GACTGATAGATGAATC-0ece9e7a__FCA53_Male_oenocyteGFP_adult_5dWT_Jasper_sample1
GCATCTCGTATGAAAC-0ece9e7a__FCA53_Male_oenocyteGFP_adult_5dWT_Jasper_sample1
GCGAGAAAGCGATTCT-0ece9e7a__FCA53_Male_oenocyteGFP_adult_5dWT_Jasper_sample1
GGGTATTGTCGAGTGA-0ece9e7a__FCA53_Male_oenocyteGFP_adult_5dWT_Jasper_sample1
GTTGTAGCAGGAATAT-0ece9e7a__FCA53_Male_oenocyteGFP_adult_5dWT_Jasper_sample1
TAGGTACCATGTGGCC-0ece9e7a__FCA53_Male_oenocyteGFP_adult_5dWT_Jasper_sample1
TCACGCTCACCGTACG-0ece9e7a__FCA53_Male_oenocyteGFP_adult_5dWT_Jasper_sample1
TCCTCCCAGTAGATCA-0ece9e7a__FCA53_Male_oenocyteGFP_adult_5dWT_Jasper_sample1
TCTTAGTAGGTATCTC-0ece9e7a__FCA53_Male_oenocyteGFP_adult_5dWT_Jasper_sample1
TGAATGCGTTAAGTCC-0ece9e7a__FCA53_Male_oenocyteGFP_adult_5dWT_Jasper_sample1
TGAGACTAGATCCTAC-0ece9e7a__FCA53_Male_oenocyteGFP_adult_5dWT_Jasper_sample1
AAACCCACAAGGACAC-6d9f44c6__FCA46_Female_fatbodyGFP_adult_3dcgGAL4LamGFPT_Jasper_sample1
AAACCCATCCCTCTAG-6d9f44c6__FCA46_Female_fatbodyGFP_adult_3dcgGAL4LamGFPT_Jasper_sample1
AACAGGGCATCTGCGG-6d9f44c6__FCA46_Female_fatbodyGFP_adult_3dcgGAL4LamGFPT_Jasper_sample1
AACCATGTCACCACAA-6d9f44c6__FCA46_Female_fatbodyGFP_adult_3dcgGAL4LamGFPT_Jasper_sample1
AACCCAACATAGCACT-6d9f44c6__FCA46_Female_fatbodyGFP_adult_3dcgGAL4LamGFPT_Jasper_sample1
AACGGGATCAGACAAA-6d9f44c6__FCA46_Female_fatbodyGFP_adult_3dcgGAL4LamGFPT_Jasper_sample1
AACGGGATCTACTATC-6d9f44c6__FCA46_Female_fatbodyGFP_adult_3dcgGAL4LamGFPT_Jasper_sample1
AACGTCATCAAACGTC-6d9f44c6__FCA46_Female_fatbodyGFP_adult_3dcgGAL4LamGFPT_Jasper_sample1
AAGTTCGCAACACAAA-6d9f44c6__FCA46_Female_fatbodyGFP_adult_3dcgGAL4LamGFPT_Jasper_sample1
AATCGACCATAGGCGA-6d9f44c6__FCA46_Female_fatbodyGFP_adult_3dcgGAL4LamGFPT_Jasper_sample1
AATGAAGCATACTTTC-6d9f44c6__FCA46_Female_fatbodyGFP_adult_3dcgGAL4LamGFPT_Jasper_sample1
AATGGAATCTTGTGCC-6d9f44c6__FCA46_Female_fatbodyGFP_adult_3dcgGAL4LamGFPT_Jasper_sample1
AATTCCTAGCGAGTCA-6d9f44c6__FCA46_Female_fatbodyGFP_adult_3dcgGAL4LamGFPT_Jasper_sample1
ACAAAGAAGATGAACT-6d9f44c6__FCA46_Female_fatbodyGFP_adult_3dcgGAL4LamGFPT_Jasper_sample1
ACACCAATCAAGCTGT-6d9f44c6__FCA46_Female_fatbodyGFP_adult_3dcgGAL4LamGFPT_Jasper_sample1
ACAGAAACAAATTGGA-6d9f44c6__FCA46_Female_fatbodyGFP_adult_3dcgGAL4LamGFPT_Jasper_sample1
ACCAAACGTAGCGTAG-6d9f44c6__FCA46_Female_fatbodyGFP_adult_3dcgGAL4LamGFPT_Jasper_sample1
ACCATTTCAACGTTAC-6d9f44c6__FCA46_Female_fatbodyGFP_adult_3dcgGAL4LamGFPT_Jasper_sample1
ACGTACAGTGCTGTCG-6d9f44c6__FCA46_Female_fatbodyGFP_adult_3dcgGAL4LamGFPT_Jasper_sample1
ACGTTCCAGGTACAGC-6d9f44c6__FCA46_Female_fatbodyGFP_adult_3dcgGAL4LamGFPT_Jasper_sample1
ACGTTCCCAACCGCCA-6d9f44c6__FCA46_Female_fatbodyGFP_adult_3dcgGAL4LamGFPT_Jasper_sample1
ACTATCTGTCACAGAG-6d9f44c6__FCA46_Female_fatbodyGFP_adult_3dcgGAL4LamGFPT_Jasper_sample1
ACTATGGAGCGCCATC-6d9f44c6__FCA46_Female_fatbodyGFP_adult_3dcgGAL4LamGFPT_Jasper_sample1
ACTCTCGAGGGAGATA-6d9f44c6__FCA46_Female_fatbodyGFP_adult_3dcgGAL4LamGFPT_Jasper_sample1
ACTGTGATCAAGGACG-6d9f44c6__FCA46_Female_fatbodyGFP_adult_3dcgGAL4LamGFPT_Jasper_sample1
ACTTCCGCAGCTATTG-6d9f44c6__FCA46_Female_fatbodyGFP_adult_3dcgGAL4LamGFPT_Jasper_sample1
ACTTCGCGTATTGCCA-6d9f44c6__FCA46_Female_fatbodyGFP_adult_3dcgGAL4LamGFPT_Jasper_sample1
AGAACCTGTTATGTGC-6d9f44c6__FCA46_Female_fatbodyGFP_adult_3dcgGAL4LamGFPT_Jasper_sample1
AGAAGCGGTTGCTAGT-6d9f44c6__FCA46_Female_fatbodyGFP_adult_3dcgGAL4LamGFPT_Jasper_sample1
AGACAAAGTCCGTTTC-6d9f44c6__FCA46_Female_fatbodyGFP_adult_3dcgGAL4LamGFPT_Jasper_sample1
AGACAGGAGAAACTGT-6d9f44c6__FCA46_Female_fatbodyGFP_adult_3dcgGAL4LamGFPT_Jasper_sample1
AGAGAGCGTTGTTGTG-6d9f44c6__FCA46_Female_fatbodyGFP_adult_3dcgGAL4LamGFPT_Jasper_sample1
AGAGCAGAGAGAGTGA-6d9f44c6__FCA46_Female_fatbodyGFP_adult_3dcgGAL4LamGFPT_Jasper_sample1
AGATAGAAGCGTCTGC-6d9f44c6__FCA46_Female_fatbodyGFP_adult_3dcgGAL4LamGFPT_Jasper_sample1
AGATAGAAGTGTTCCA-6d9f44c6__FCA46_Female_fatbodyGFP_adult_3dcgGAL4LamGFPT_Jasper_sample1
AGCATCAAGTCCGCGT-6d9f44c6__FCA46_Female_fatbodyGFP_adult_3dcgGAL4LamGFPT_Jasper_sample1
AGCCACGAGTCAGGGT-6d9f44c6__FCA46_Female_fatbodyGFP_adult_3dcgGAL4LamGFPT_Jasper_sample1
AGCCAGCAGAGGACTC-6d9f44c6__FCA46_Female_fatbodyGFP_adult_3dcgGAL4LamGFPT_Jasper_sample1
AGGAATAAGGTTACAA-6d9f44c6__FCA46_Female_fatbodyGFP_adult_3dcgGAL4LamGFPT_Jasper_sample1
AGGAATATCCGTGTGG-6d9f44c6__FCA46_Female_fatbodyGFP_adult_3dcgGAL4LamGFPT_Jasper_sample1
AGGACTTTCCACGTCT-6d9f44c6__FCA46_Female_fatbodyGFP_adult_3dcgGAL4LamGFPT_Jasper_sample1
AGGAGGTGTTGCCGAC-6d9f44c6__FCA46_Female_fatbodyGFP_adult_3dcgGAL4LamGFPT_Jasper_sample1
AGGATCTTCAAGTTGC-6d9f44c6__FCA46_Female_fatbodyGFP_adult_3dcgGAL4LamGFPT_Jasper_sample1
AGGCCACAGGTCACAG-6d9f44c6__FCA46_Female_fatbodyGFP_adult_3dcgGAL4LamGFPT_Jasper_sample1
AGGGTGAAGATTCGAA-6d9f44c6__FCA46_Female_fatbodyGFP_adult_3dcgGAL4LamGFPT_Jasper_sample1
AGGGTGATCACCATGA-6d9f44c6__FCA46_Female_fatbodyGFP_adult_3dcgGAL4LamGFPT_Jasper_sample1
AGGTAGGGTAGCCCTG-6d9f44c6__FCA46_Female_fatbodyGFP_adult_3dcgGAL4LamGFPT_Jasper_sample1
AGGTCATAGGCTCTAT-6d9f44c6__FCA46_Female_fatbodyGFP_adult_3dcgGAL4LamGFPT_Jasper_sample1
AGTACCAAGGCCCACT-6d9f44c6__FCA46_Female_fatbodyGFP_adult_3dcgGAL4LamGFPT_Jasper_sample1
AGTCTCCAGAAATCCA-6d9f44c6__FCA46_Female_fatbodyGFP_adult_3dcgGAL4LamGFPT_Jasper_sample1
AGTGATCCATTCTCCG-6d9f44c6__FCA46_Female_fatbodyGFP_adult_3dcgGAL4LamGFPT_Jasper_sample1
ATACTTCGTGGAAGTC-6d9f44c6__FCA46_Female_fatbodyGFP_adult_3dcgGAL4LamGFPT_Jasper_sample1
ATAGGCTCAATCAAGA-6d9f44c6__FCA46_Female_fatbodyGFP_adult_3dcgGAL4LamGFPT_Jasper_sample1
ATATCCTGTTCGTGCG-6d9f44c6__FCA46_Female_fatbodyGFP_adult_3dcgGAL4LamGFPT_Jasper_sample1
ATCACAGTCTTTCGAT-6d9f44c6__FCA46_Female_fatbodyGFP_adult_3dcgGAL4LamGFPT_Jasper_sample1
ATCACGATCAATCGGT-6d9f44c6__FCA46_Female_fatbodyGFP_adult_3dcgGAL4LamGFPT_Jasper_sample1
ATCAGGTCAGCTGTAT-6d9f44c6__FCA46_Female_fatbodyGFP_adult_3dcgGAL4LamGFPT_Jasper_sample1
ATCATTCCACCCTTAC-6d9f44c6__FCA46_Female_fatbodyGFP_adult_3dcgGAL4LamGFPT_Jasper_sample1
ATCCACCGTAACAGGC-6d9f44c6__FCA46_Female_fatbodyGFP_adult_3dcgGAL4LamGFPT_Jasper_sample1
ATCCATTAGTTCCGTA-6d9f44c6__FCA46_Female_fatbodyGFP_adult_3dcgGAL4LamGFPT_Jasper_sample1
ATCCTATTCGCTACAA-6d9f44c6__FCA46_Female_fatbodyGFP_adult_3dcgGAL4LamGFPT_Jasper_sample1
ATGGGTTGTGAGATAT-6d9f44c6__FCA46_Female_fatbodyGFP_adult_3dcgGAL4LamGFPT_Jasper_sample1
ATGTCCCCATGGCTAT-6d9f44c6__FCA46_Female_fatbodyGFP_adult_3dcgGAL4LamGFPT_Jasper_sample1
ATTACCTAGGCCCACT-6d9f44c6__FCA46_Female_fatbodyGFP_adult_3dcgGAL4LamGFPT_Jasper_sample1
ATTATCCGTTGGGACA-6d9f44c6__FCA46_Female_fatbodyGFP_adult_3dcgGAL4LamGFPT_Jasper_sample1
ATTCACTGTTCTAACG-6d9f44c6__FCA46_Female_fatbodyGFP_adult_3dcgGAL4LamGFPT_Jasper_sample1
ATTGTTCCAAGCTGCC-6d9f44c6__FCA46_Female_fatbodyGFP_adult_3dcgGAL4LamGFPT_Jasper_sample1
ATTTACCAGTGGTTGG-6d9f44c6__FCA46_Female_fatbodyGFP_adult_3dcgGAL4LamGFPT_Jasper_sample1
CAAAGAAGTTTACGAC-6d9f44c6__FCA46_Female_fatbodyGFP_adult_3dcgGAL4LamGFPT_Jasper_sample1
CAACAACCATGAAGCG-6d9f44c6__FCA46_Female_fatbodyGFP_adult_3dcgGAL4LamGFPT_Jasper_sample1
CAACCAATCCCTATTA-6d9f44c6__FCA46_Female_fatbodyGFP_adult_3dcgGAL4LamGFPT_Jasper_sample1
CAAGCTAGTCTGATCA-6d9f44c6__FCA46_Female_fatbodyGFP_adult_3dcgGAL4LamGFPT_Jasper_sample1
CAATACGAGGCATCAG-6d9f44c6__FCA46_Female_fatbodyGFP_adult_3dcgGAL4LamGFPT_Jasper_sample1
CAATACGGTGAGACGT-6d9f44c6__FCA46_Female_fatbodyGFP_adult_3dcgGAL4LamGFPT_Jasper_sample1
CACAACACACTGTGTA-6d9f44c6__FCA46_Female_fatbodyGFP_adult_3dcgGAL4LamGFPT_Jasper_sample1
CACACAAAGCAGGGAG-6d9f44c6__FCA46_Female_fatbodyGFP_adult_3dcgGAL4LamGFPT_Jasper_sample1
CACACAATCAGCTGTA-6d9f44c6__FCA46_Female_fatbodyGFP_adult_3dcgGAL4LamGFPT_Jasper_sample1
CACAGATCACGTTGGC-6d9f44c6__FCA46_Female_fatbodyGFP_adult_3dcgGAL4LamGFPT_Jasper_sample1
CACAGGCAGGCCGCTT-6d9f44c6__FCA46_Female_fatbodyGFP_adult_3dcgGAL4LamGFPT_Jasper_sample1
CACTGGGCACAATGCT-6d9f44c6__FCA46_Female_fatbodyGFP_adult_3dcgGAL4LamGFPT_Jasper_sample1
CAGAGCCAGGTCTACT-6d9f44c6__FCA46_Female_fatbodyGFP_adult_3dcgGAL4LamGFPT_Jasper_sample1
CAGATCAGTCACTTCC-6d9f44c6__FCA46_Female_fatbodyGFP_adult_3dcgGAL4LamGFPT_Jasper_sample1
CAGCAATGTATGATCC-6d9f44c6__FCA46_Female_fatbodyGFP_adult_3dcgGAL4LamGFPT_Jasper_sample1
CAGTTAGGTCGGTAAG-6d9f44c6__FCA46_Female_fatbodyGFP_adult_3dcgGAL4LamGFPT_Jasper_sample1
CATAGACGTCGAAGCA-6d9f44c6__FCA46_Female_fatbodyGFP_adult_3dcgGAL4LamGFPT_Jasper_sample1
CATCCACAGTTTGGCT-6d9f44c6__FCA46_Female_fatbodyGFP_adult_3dcgGAL4LamGFPT_Jasper_sample1
CATGAGTGTTTGCCGG-6d9f44c6__FCA46_Female_fatbodyGFP_adult_3dcgGAL4LamGFPT_Jasper_sample1
CATTCTATCCTCTTTC-6d9f44c6__FCA46_Female_fatbodyGFP_adult_3dcgGAL4LamGFPT_Jasper_sample1
CATTGTTGTGGTACAG-6d9f44c6__FCA46_Female_fatbodyGFP_adult_3dcgGAL4LamGFPT_Jasper_sample1
CATTGTTTCTGTGCTC-6d9f44c6__FCA46_Female_fatbodyGFP_adult_3dcgGAL4LamGFPT_Jasper_sample1
CCAAGCGGTCGCAGTC-6d9f44c6__FCA46_Female_fatbodyGFP_adult_3dcgGAL4LamGFPT_Jasper_sample1
CCAATTTAGCTTACGT-6d9f44c6__FCA46_Female_fatbodyGFP_adult_3dcgGAL4LamGFPT_Jasper_sample1
CCAATTTCAGTTAGGG-6d9f44c6__FCA46_Female_fatbodyGFP_adult_3dcgGAL4LamGFPT_Jasper_sample1
CCACACTTCCGGGACT-6d9f44c6__FCA46_Female_fatbodyGFP_adult_3dcgGAL4LamGFPT_Jasper_sample1
CCACGTTTCGGACTTA-6d9f44c6__FCA46_Female_fatbodyGFP_adult_3dcgGAL4LamGFPT_Jasper_sample1
CCATAAGCAGCGACCT-6d9f44c6__FCA46_Female_fatbodyGFP_adult_3dcgGAL4LamGFPT_Jasper_sample1
CCATCACCACCGAATT-6d9f44c6__FCA46_Female_fatbodyGFP_adult_3dcgGAL4LamGFPT_Jasper_sample1
CCCGAAGTCTAAACGC-6d9f44c6__FCA46_Female_fatbodyGFP_adult_3dcgGAL4LamGFPT_Jasper_sample1
CCCTCAAAGAGGATCC-6d9f44c6__FCA46_Female_fatbodyGFP_adult_3dcgGAL4LamGFPT_Jasper_sample1
CCCTCAAAGCATCGAG-6d9f44c6__FCA46_Female_fatbodyGFP_adult_3dcgGAL4LamGFPT_Jasper_sample1
CCCTCTCAGCCTATTG-6d9f44c6__FCA46_Female_fatbodyGFP_adult_3dcgGAL4LamGFPT_Jasper_sample1
CCCTCTCAGTTCGCAT-6d9f44c6__FCA46_Female_fatbodyGFP_adult_3dcgGAL4LamGFPT_Jasper_sample1
CCCTCTCGTATCCTTT-6d9f44c6__FCA46_Female_fatbodyGFP_adult_3dcgGAL4LamGFPT_Jasper_sample1
CCGATGGGTGAATATG-6d9f44c6__FCA46_Female_fatbodyGFP_adult_3dcgGAL4LamGFPT_Jasper_sample1
CCGGACAAGGTGAGCT-6d9f44c6__FCA46_Female_fatbodyGFP_adult_3dcgGAL4LamGFPT_Jasper_sample1
CCGGTAGGTTCTTGTT-6d9f44c6__FCA46_Female_fatbodyGFP_adult_3dcgGAL4LamGFPT_Jasper_sample1
CCGTAGGAGCGATTCT-6d9f44c6__FCA46_Female_fatbodyGFP_adult_3dcgGAL4LamGFPT_Jasper_sample1
CCGTTCAAGGGTACAC-6d9f44c6__FCA46_Female_fatbodyGFP_adult_3dcgGAL4LamGFPT_Jasper_sample1
CCTACGTAGAGGTCGT-6d9f44c6__FCA46_Female_fatbodyGFP_adult_3dcgGAL4LamGFPT_Jasper_sample1
CCTACGTTCCCTCTCC-6d9f44c6__FCA46_Female_fatbodyGFP_adult_3dcgGAL4LamGFPT_Jasper_sample1
CCTCACAGTAAGATAC-6d9f44c6__FCA46_Female_fatbodyGFP_adult_3dcgGAL4LamGFPT_Jasper_sample1
CCTCACAGTTGCCGAC-6d9f44c6__FCA46_Female_fatbodyGFP_adult_3dcgGAL4LamGFPT_Jasper_sample1
CCTCCTCAGCCAGAGT-6d9f44c6__FCA46_Female_fatbodyGFP_adult_3dcgGAL4LamGFPT_Jasper_sample1
CCTGTTGCACCAGACC-6d9f44c6__FCA46_Female_fatbodyGFP_adult_3dcgGAL4LamGFPT_Jasper_sample1
CCTGTTGTCCACATAG-6d9f44c6__FCA46_Female_fatbodyGFP_adult_3dcgGAL4LamGFPT_Jasper_sample1
CCTTTGGAGGTCGACA-6d9f44c6__FCA46_Female_fatbodyGFP_adult_3dcgGAL4LamGFPT_Jasper_sample1
CGAGAAGCAGCTACTA-6d9f44c6__FCA46_Female_fatbodyGFP_adult_3dcgGAL4LamGFPT_Jasper_sample1
CGAGAAGGTTGAGTCT-6d9f44c6__FCA46_Female_fatbodyGFP_adult_3dcgGAL4LamGFPT_Jasper_sample1
CGAGGAAGTAACATGA-6d9f44c6__FCA46_Female_fatbodyGFP_adult_3dcgGAL4LamGFPT_Jasper_sample1
CGAGTGCAGACATATG-6d9f44c6__FCA46_Female_fatbodyGFP_adult_3dcgGAL4LamGFPT_Jasper_sample1
CGAGTGCGTTATGTCG-6d9f44c6__FCA46_Female_fatbodyGFP_adult_3dcgGAL4LamGFPT_Jasper_sample1
CGAGTTAGTGAGATCG-6d9f44c6__FCA46_Female_fatbodyGFP_adult_3dcgGAL4LamGFPT_Jasper_sample1
CGAGTTATCGCAGTGC-6d9f44c6__FCA46_Female_fatbodyGFP_adult_3dcgGAL4LamGFPT_Jasper_sample1
CGCATAATCGTCAACA-6d9f44c6__FCA46_Female_fatbodyGFP_adult_3dcgGAL4LamGFPT_Jasper_sample1
CGCCATTCACTTGTGA-6d9f44c6__FCA46_Female_fatbodyGFP_adult_3dcgGAL4LamGFPT_Jasper_sample1
CGCGTGATCGTGGCGT-6d9f44c6__FCA46_Female_fatbodyGFP_adult_3dcgGAL4LamGFPT_Jasper_sample1
CGGCAGTCAGATCCTA-6d9f44c6__FCA46_Female_fatbodyGFP_adult_3dcgGAL4LamGFPT_Jasper_sample1
CGGGACTGTGTCCCTT-6d9f44c6__FCA46_Female_fatbodyGFP_adult_3dcgGAL4LamGFPT_Jasper_sample1
CGGGACTTCAAAGCCT-6d9f44c6__FCA46_Female_fatbodyGFP_adult_3dcgGAL4LamGFPT_Jasper_sample1
CGTAAGTAGGCTGAAC-6d9f44c6__FCA46_Female_fatbodyGFP_adult_3dcgGAL4LamGFPT_Jasper_sample1
CGTAAGTTCACCGGGT-6d9f44c6__FCA46_Female_fatbodyGFP_adult_3dcgGAL4LamGFPT_Jasper_sample1
CGTTCTGGTCTGTCCT-6d9f44c6__FCA46_Female_fatbodyGFP_adult_3dcgGAL4LamGFPT_Jasper_sample1
CGTTGGGGTAATGCGG-6d9f44c6__FCA46_Female_fatbodyGFP_adult_3dcgGAL4LamGFPT_Jasper_sample1
CTAACTTGTACGATTC-6d9f44c6__FCA46_Female_fatbodyGFP_adult_3dcgGAL4LamGFPT_Jasper_sample1
CTCAACCAGCGACTTT-6d9f44c6__FCA46_Female_fatbodyGFP_adult_3dcgGAL4LamGFPT_Jasper_sample1
CTCAACCCAGCTGCCA-6d9f44c6__FCA46_Female_fatbodyGFP_adult_3dcgGAL4LamGFPT_Jasper_sample1
CTCAAGAAGGGTCAAC-6d9f44c6__FCA46_Female_fatbodyGFP_adult_3dcgGAL4LamGFPT_Jasper_sample1
CTCAAGATCAGCGCGT-6d9f44c6__FCA46_Female_fatbodyGFP_adult_3dcgGAL4LamGFPT_Jasper_sample1
CTCAGGGTCGGTTCAA-6d9f44c6__FCA46_Female_fatbodyGFP_adult_3dcgGAL4LamGFPT_Jasper_sample1
CTCCAACAGGTGGGTT-6d9f44c6__FCA46_Female_fatbodyGFP_adult_3dcgGAL4LamGFPT_Jasper_sample1
CTCCACAGTAGGGTAC-6d9f44c6__FCA46_Female_fatbodyGFP_adult_3dcgGAL4LamGFPT_Jasper_sample1
CTCCCAATCCCAATAG-6d9f44c6__FCA46_Female_fatbodyGFP_adult_3dcgGAL4LamGFPT_Jasper_sample1
CTCCTCCGTCTCTCTG-6d9f44c6__FCA46_Female_fatbodyGFP_adult_3dcgGAL4LamGFPT_Jasper_sample1
CTCCTTTTCATGCTAG-6d9f44c6__FCA46_Female_fatbodyGFP_adult_3dcgGAL4LamGFPT_Jasper_sample1
CTCGAGGTCGTCACCT-6d9f44c6__FCA46_Female_fatbodyGFP_adult_3dcgGAL4LamGFPT_Jasper_sample1
CTGAGCGGTCGACTGC-6d9f44c6__FCA46_Female_fatbodyGFP_adult_3dcgGAL4LamGFPT_Jasper_sample1
CTGCCATAGCCATATC-6d9f44c6__FCA46_Female_fatbodyGFP_adult_3dcgGAL4LamGFPT_Jasper_sample1
CTGCCTAGTCCCAAAT-6d9f44c6__FCA46_Female_fatbodyGFP_adult_3dcgGAL4LamGFPT_Jasper_sample1
CTGCCTAGTCGTCTCT-6d9f44c6__FCA46_Female_fatbodyGFP_adult_3dcgGAL4LamGFPT_Jasper_sample1
CTGTGGGTCTGGAAGG-6d9f44c6__FCA46_Female_fatbodyGFP_adult_3dcgGAL4LamGFPT_Jasper_sample1
CTTACCGAGGAACGCT-6d9f44c6__FCA46_Female_fatbodyGFP_adult_3dcgGAL4LamGFPT_Jasper_sample1
CTTACCGTCCAACACA-6d9f44c6__FCA46_Female_fatbodyGFP_adult_3dcgGAL4LamGFPT_Jasper_sample1
CTTTCAAAGCCTCGTG-6d9f44c6__FCA46_Female_fatbodyGFP_adult_3dcgGAL4LamGFPT_Jasper_sample1
CTTTCAATCTTCGTAT-6d9f44c6__FCA46_Female_fatbodyGFP_adult_3dcgGAL4LamGFPT_Jasper_sample1
GAAATGAAGCGCCCAT-6d9f44c6__FCA46_Female_fatbodyGFP_adult_3dcgGAL4LamGFPT_Jasper_sample1
GAAGCCCGTCCAGCAC-6d9f44c6__FCA46_Female_fatbodyGFP_adult_3dcgGAL4LamGFPT_Jasper_sample1
GACAGCCTCCATGCAA-6d9f44c6__FCA46_Female_fatbodyGFP_adult_3dcgGAL4LamGFPT_Jasper_sample1
GACCCAGAGAGTCGAC-6d9f44c6__FCA46_Female_fatbodyGFP_adult_3dcgGAL4LamGFPT_Jasper_sample1
GACTCTCTCTGGTCAA-6d9f44c6__FCA46_Female_fatbodyGFP_adult_3dcgGAL4LamGFPT_Jasper_sample1
GACTGATAGTTGGACG-6d9f44c6__FCA46_Female_fatbodyGFP_adult_3dcgGAL4LamGFPT_Jasper_sample1
GACTGATTCCGCACTT-6d9f44c6__FCA46_Female_fatbodyGFP_adult_3dcgGAL4LamGFPT_Jasper_sample1
GAGAAATTCGATACGT-6d9f44c6__FCA46_Female_fatbodyGFP_adult_3dcgGAL4LamGFPT_Jasper_sample1
GAGAGGTAGTCCGCGT-6d9f44c6__FCA46_Female_fatbodyGFP_adult_3dcgGAL4LamGFPT_Jasper_sample1
GAGGCAAGTCGAAGCA-6d9f44c6__FCA46_Female_fatbodyGFP_adult_3dcgGAL4LamGFPT_Jasper_sample1
GAGTCATCATACCGTA-6d9f44c6__FCA46_Female_fatbodyGFP_adult_3dcgGAL4LamGFPT_Jasper_sample1
GAGTTTGGTATGAGCG-6d9f44c6__FCA46_Female_fatbodyGFP_adult_3dcgGAL4LamGFPT_Jasper_sample1
GATAGAAGTATCAAGA-6d9f44c6__FCA46_Female_fatbodyGFP_adult_3dcgGAL4LamGFPT_Jasper_sample1
GATCATGAGCCGATCC-6d9f44c6__FCA46_Female_fatbodyGFP_adult_3dcgGAL4LamGFPT_Jasper_sample1
GATGGAGGTGGAGAAA-6d9f44c6__FCA46_Female_fatbodyGFP_adult_3dcgGAL4LamGFPT_Jasper_sample1
GATTCGATCTCTATGT-6d9f44c6__FCA46_Female_fatbodyGFP_adult_3dcgGAL4LamGFPT_Jasper_sample1
GATTTCTAGGGCAGAG-6d9f44c6__FCA46_Female_fatbodyGFP_adult_3dcgGAL4LamGFPT_Jasper_sample1
GCAACCGAGATGGCAC-6d9f44c6__FCA46_Female_fatbodyGFP_adult_3dcgGAL4LamGFPT_Jasper_sample1
GCAACCGCAGACCAGA-6d9f44c6__FCA46_Female_fatbodyGFP_adult_3dcgGAL4LamGFPT_Jasper_sample1
GCAACCGTCCACCCTA-6d9f44c6__FCA46_Female_fatbodyGFP_adult_3dcgGAL4LamGFPT_Jasper_sample1
GCACGGTTCAAGAGGC-6d9f44c6__FCA46_Female_fatbodyGFP_adult_3dcgGAL4LamGFPT_Jasper_sample1
GCACGGTTCATAGAGA-6d9f44c6__FCA46_Female_fatbodyGFP_adult_3dcgGAL4LamGFPT_Jasper_sample1
GCACGTGTCACCGGGT-6d9f44c6__FCA46_Female_fatbodyGFP_adult_3dcgGAL4LamGFPT_Jasper_sample1
GCACTAAAGGATATGT-6d9f44c6__FCA46_Female_fatbodyGFP_adult_3dcgGAL4LamGFPT_Jasper_sample1
GCAGCCATCAGGCGAA-6d9f44c6__FCA46_Female_fatbodyGFP_adult_3dcgGAL4LamGFPT_Jasper_sample1
GCAGCTGGTAATCAAG-6d9f44c6__FCA46_Female_fatbodyGFP_adult_3dcgGAL4LamGFPT_Jasper_sample1
GCAGCTGGTTAAGGGC-6d9f44c6__FCA46_Female_fatbodyGFP_adult_3dcgGAL4LamGFPT_Jasper_sample1
GCAGTTAAGTTACGGG-6d9f44c6__FCA46_Female_fatbodyGFP_adult_3dcgGAL4LamGFPT_Jasper_sample1
GCAGTTATCCGTGGCA-6d9f44c6__FCA46_Female_fatbodyGFP_adult_3dcgGAL4LamGFPT_Jasper_sample1
GCCAGGTAGGTGCGAT-6d9f44c6__FCA46_Female_fatbodyGFP_adult_3dcgGAL4LamGFPT_Jasper_sample1
GCCATGGTCGTAATGC-6d9f44c6__FCA46_Female_fatbodyGFP_adult_3dcgGAL4LamGFPT_Jasper_sample1
GCCATTCAGGAGCAAA-6d9f44c6__FCA46_Female_fatbodyGFP_adult_3dcgGAL4LamGFPT_Jasper_sample1
GCCTGTTAGCGATTCT-6d9f44c6__FCA46_Female_fatbodyGFP_adult_3dcgGAL4LamGFPT_Jasper_sample1
GCGAGAAGTACAAGCG-6d9f44c6__FCA46_Female_fatbodyGFP_adult_3dcgGAL4LamGFPT_Jasper_sample1
GCGGATCCAATGAGCG-6d9f44c6__FCA46_Female_fatbodyGFP_adult_3dcgGAL4LamGFPT_Jasper_sample1
GGAATCTGTGCATCTA-6d9f44c6__FCA46_Female_fatbodyGFP_adult_3dcgGAL4LamGFPT_Jasper_sample1
GGAGATGTCGCTACAA-6d9f44c6__FCA46_Female_fatbodyGFP_adult_3dcgGAL4LamGFPT_Jasper_sample1
GGAGCAACAGCTGCCA-6d9f44c6__FCA46_Female_fatbodyGFP_adult_3dcgGAL4LamGFPT_Jasper_sample1
GGAGGATTCATTGGTG-6d9f44c6__FCA46_Female_fatbodyGFP_adult_3dcgGAL4LamGFPT_Jasper_sample1
GGATCTAGTGATGAAT-6d9f44c6__FCA46_Female_fatbodyGFP_adult_3dcgGAL4LamGFPT_Jasper_sample1
GGCACGTTCGCAGTGC-6d9f44c6__FCA46_Female_fatbodyGFP_adult_3dcgGAL4LamGFPT_Jasper_sample1
GGCGTCAGTCTTGTCC-6d9f44c6__FCA46_Female_fatbodyGFP_adult_3dcgGAL4LamGFPT_Jasper_sample1
GGCTTGGCATCCTGTC-6d9f44c6__FCA46_Female_fatbodyGFP_adult_3dcgGAL4LamGFPT_Jasper_sample1
GGCTTGGTCCCGAGTG-6d9f44c6__FCA46_Female_fatbodyGFP_adult_3dcgGAL4LamGFPT_Jasper_sample1
GGCTTTCAGTACTGTC-6d9f44c6__FCA46_Female_fatbodyGFP_adult_3dcgGAL4LamGFPT_Jasper_sample1
GGGAAGTTCCAACTGA-6d9f44c6__FCA46_Female_fatbodyGFP_adult_3dcgGAL4LamGFPT_Jasper_sample1
GGGAGTAGTCTACGTA-6d9f44c6__FCA46_Female_fatbodyGFP_adult_3dcgGAL4LamGFPT_Jasper_sample1
GGGCGTTGTTGGGTAG-6d9f44c6__FCA46_Female_fatbodyGFP_adult_3dcgGAL4LamGFPT_Jasper_sample1
GGTAATCTCACGAACT-6d9f44c6__FCA46_Female_fatbodyGFP_adult_3dcgGAL4LamGFPT_Jasper_sample1
GGTCTGGCAAGTCCCG-6d9f44c6__FCA46_Female_fatbodyGFP_adult_3dcgGAL4LamGFPT_Jasper_sample1
GGTGATTAGAGTACCG-6d9f44c6__FCA46_Female_fatbodyGFP_adult_3dcgGAL4LamGFPT_Jasper_sample1
GGTGATTAGCACCCAC-6d9f44c6__FCA46_Female_fatbodyGFP_adult_3dcgGAL4LamGFPT_Jasper_sample1
GTAAGTCGTTATAGAG-6d9f44c6__FCA46_Female_fatbodyGFP_adult_3dcgGAL4LamGFPT_Jasper_sample1
GTAATGCCATTGAGCT-6d9f44c6__FCA46_Female_fatbodyGFP_adult_3dcgGAL4LamGFPT_Jasper_sample1
GTAATGCGTTATGTGC-6d9f44c6__FCA46_Female_fatbodyGFP_adult_3dcgGAL4LamGFPT_Jasper_sample1
GTAGAGGAGTGGGAAA-6d9f44c6__FCA46_Female_fatbodyGFP_adult_3dcgGAL4LamGFPT_Jasper_sample1
GTAGTACAGTCCCAAT-6d9f44c6__FCA46_Female_fatbodyGFP_adult_3dcgGAL4LamGFPT_Jasper_sample1
GTATTTCTCTGCTCTG-6d9f44c6__FCA46_Female_fatbodyGFP_adult_3dcgGAL4LamGFPT_Jasper_sample1
GTCATCCAGGAAGTCC-6d9f44c6__FCA46_Female_fatbodyGFP_adult_3dcgGAL4LamGFPT_Jasper_sample1
GTCATCCGTATTGGCT-6d9f44c6__FCA46_Female_fatbodyGFP_adult_3dcgGAL4LamGFPT_Jasper_sample1
GTCATCCGTGGTTCTA-6d9f44c6__FCA46_Female_fatbodyGFP_adult_3dcgGAL4LamGFPT_Jasper_sample1
GTCATCCGTTCTATCT-6d9f44c6__FCA46_Female_fatbodyGFP_adult_3dcgGAL4LamGFPT_Jasper_sample1
GTCGTAACATTCCTAT-6d9f44c6__FCA46_Female_fatbodyGFP_adult_3dcgGAL4LamGFPT_Jasper_sample1
GTCTACCGTGTCTTAG-6d9f44c6__FCA46_Female_fatbodyGFP_adult_3dcgGAL4LamGFPT_Jasper_sample1
GTCTAGAAGTATGACA-6d9f44c6__FCA46_Female_fatbodyGFP_adult_3dcgGAL4LamGFPT_Jasper_sample1
GTGGAAGTCAAGAGGC-6d9f44c6__FCA46_Female_fatbodyGFP_adult_3dcgGAL4LamGFPT_Jasper_sample1
GTGGGAAAGAGAGTTT-6d9f44c6__FCA46_Female_fatbodyGFP_adult_3dcgGAL4LamGFPT_Jasper_sample1
GTGTGATTCCAAGAGG-6d9f44c6__FCA46_Female_fatbodyGFP_adult_3dcgGAL4LamGFPT_Jasper_sample1
GTGTGGCTCCCGATCT-6d9f44c6__FCA46_Female_fatbodyGFP_adult_3dcgGAL4LamGFPT_Jasper_sample1
GTGTTCCCACGTACTA-6d9f44c6__FCA46_Female_fatbodyGFP_adult_3dcgGAL4LamGFPT_Jasper_sample1
GTTACGAGTACAAACA-6d9f44c6__FCA46_Female_fatbodyGFP_adult_3dcgGAL4LamGFPT_Jasper_sample1
GTTAGACAGCCACCGT-6d9f44c6__FCA46_Female_fatbodyGFP_adult_3dcgGAL4LamGFPT_Jasper_sample1
GTTATGGAGATGCCGA-6d9f44c6__FCA46_Female_fatbodyGFP_adult_3dcgGAL4LamGFPT_Jasper_sample1
GTTATGGAGGACGCTA-6d9f44c6__FCA46_Female_fatbodyGFP_adult_3dcgGAL4LamGFPT_Jasper_sample1
GTTCCGTAGCCTAACT-6d9f44c6__FCA46_Female_fatbodyGFP_adult_3dcgGAL4LamGFPT_Jasper_sample1
GTTCGCTTCACCTGGG-6d9f44c6__FCA46_Female_fatbodyGFP_adult_3dcgGAL4LamGFPT_Jasper_sample1
GTTGCGGAGCTAATCC-6d9f44c6__FCA46_Female_fatbodyGFP_adult_3dcgGAL4LamGFPT_Jasper_sample1
GTTGTAGAGGGCTTCC-6d9f44c6__FCA46_Female_fatbodyGFP_adult_3dcgGAL4LamGFPT_Jasper_sample1
GTTGTAGTCAAGCCGC-6d9f44c6__FCA46_Female_fatbodyGFP_adult_3dcgGAL4LamGFPT_Jasper_sample1
TAAGTCGCACAATGAA-6d9f44c6__FCA46_Female_fatbodyGFP_adult_3dcgGAL4LamGFPT_Jasper_sample1
TAATTCCTCAGAGCGA-6d9f44c6__FCA46_Female_fatbodyGFP_adult_3dcgGAL4LamGFPT_Jasper_sample1
TACAACGGTCCCTCAT-6d9f44c6__FCA46_Female_fatbodyGFP_adult_3dcgGAL4LamGFPT_Jasper_sample1
TACGGGCGTTCCAGGC-6d9f44c6__FCA46_Female_fatbodyGFP_adult_3dcgGAL4LamGFPT_Jasper_sample1
TACGGTAAGTGATCGG-6d9f44c6__FCA46_Female_fatbodyGFP_adult_3dcgGAL4LamGFPT_Jasper_sample1
TACGGTAAGTTGGAGC-6d9f44c6__FCA46_Female_fatbodyGFP_adult_3dcgGAL4LamGFPT_Jasper_sample1
TACTTCATCGGTGAAG-6d9f44c6__FCA46_Female_fatbodyGFP_adult_3dcgGAL4LamGFPT_Jasper_sample1
TACTTGTAGCCGGAAT-6d9f44c6__FCA46_Female_fatbodyGFP_adult_3dcgGAL4LamGFPT_Jasper_sample1
TAGACTGAGTCAATCC-6d9f44c6__FCA46_Female_fatbodyGFP_adult_3dcgGAL4LamGFPT_Jasper_sample1
TAGATCGTCCCTCTCC-6d9f44c6__FCA46_Female_fatbodyGFP_adult_3dcgGAL4LamGFPT_Jasper_sample1
TAGCACACAAGGAGTC-6d9f44c6__FCA46_Female_fatbodyGFP_adult_3dcgGAL4LamGFPT_Jasper_sample1
TAGGAGGCATGGATCT-6d9f44c6__FCA46_Female_fatbodyGFP_adult_3dcgGAL4LamGFPT_Jasper_sample1
TAGTGCAAGCCGATAG-6d9f44c6__FCA46_Female_fatbodyGFP_adult_3dcgGAL4LamGFPT_Jasper_sample1
TATCAGGTCGAAGGAC-6d9f44c6__FCA46_Female_fatbodyGFP_adult_3dcgGAL4LamGFPT_Jasper_sample1
TATCTTGGTAGGTCAG-6d9f44c6__FCA46_Female_fatbodyGFP_adult_3dcgGAL4LamGFPT_Jasper_sample1
TATGTTCAGGACGCAT-6d9f44c6__FCA46_Female_fatbodyGFP_adult_3dcgGAL4LamGFPT_Jasper_sample1
TATTGCTAGCCTCATA-6d9f44c6__FCA46_Female_fatbodyGFP_adult_3dcgGAL4LamGFPT_Jasper_sample1
TATTGGGGTAAGTTAG-6d9f44c6__FCA46_Female_fatbodyGFP_adult_3dcgGAL4LamGFPT_Jasper_sample1
TATTGGGGTCCTTTGC-6d9f44c6__FCA46_Female_fatbodyGFP_adult_3dcgGAL4LamGFPT_Jasper_sample1
TCAAGCAGTGGCATCC-6d9f44c6__FCA46_Female_fatbodyGFP_adult_3dcgGAL4LamGFPT_Jasper_sample1
TCAATCTAGACTTGTC-6d9f44c6__FCA46_Female_fatbodyGFP_adult_3dcgGAL4LamGFPT_Jasper_sample1
TCAGCAATCGGACCAC-6d9f44c6__FCA46_Female_fatbodyGFP_adult_3dcgGAL4LamGFPT_Jasper_sample1
TCAGCCTTCATACGAC-6d9f44c6__FCA46_Female_fatbodyGFP_adult_3dcgGAL4LamGFPT_Jasper_sample1
TCAGCCTTCATACGGT-6d9f44c6__FCA46_Female_fatbodyGFP_adult_3dcgGAL4LamGFPT_Jasper_sample1
TCAGGTAAGCAATAAC-6d9f44c6__FCA46_Female_fatbodyGFP_adult_3dcgGAL4LamGFPT_Jasper_sample1
TCAGGTAAGGTGGCTA-6d9f44c6__FCA46_Female_fatbodyGFP_adult_3dcgGAL4LamGFPT_Jasper_sample1
TCAGGTATCGAGGCAA-6d9f44c6__FCA46_Female_fatbodyGFP_adult_3dcgGAL4LamGFPT_Jasper_sample1
TCAGGTATCTCGCAGG-6d9f44c6__FCA46_Female_fatbodyGFP_adult_3dcgGAL4LamGFPT_Jasper_sample1
TCAGTCCAGTCCCAGC-6d9f44c6__FCA46_Female_fatbodyGFP_adult_3dcgGAL4LamGFPT_Jasper_sample1
TCAGTGAAGAGGGCGA-6d9f44c6__FCA46_Female_fatbodyGFP_adult_3dcgGAL4LamGFPT_Jasper_sample1
TCATACTGTTTAGACC-6d9f44c6__FCA46_Female_fatbodyGFP_adult_3dcgGAL4LamGFPT_Jasper_sample1
TCATATCAGAGATTCA-6d9f44c6__FCA46_Female_fatbodyGFP_adult_3dcgGAL4LamGFPT_Jasper_sample1
TCATCATTCCGCCTAT-6d9f44c6__FCA46_Female_fatbodyGFP_adult_3dcgGAL4LamGFPT_Jasper_sample1
TCATCCGTCTCAATCT-6d9f44c6__FCA46_Female_fatbodyGFP_adult_3dcgGAL4LamGFPT_Jasper_sample1
TCATGCCGTTTCCCAC-6d9f44c6__FCA46_Female_fatbodyGFP_adult_3dcgGAL4LamGFPT_Jasper_sample1
TCATGGAGTTATCCAG-6d9f44c6__FCA46_Female_fatbodyGFP_adult_3dcgGAL4LamGFPT_Jasper_sample1
TCATTGTGTACAGTCT-6d9f44c6__FCA46_Female_fatbodyGFP_adult_3dcgGAL4LamGFPT_Jasper_sample1
TCATTTGGTCAGTCGC-6d9f44c6__FCA46_Female_fatbodyGFP_adult_3dcgGAL4LamGFPT_Jasper_sample1
TCCAGAAAGGCATCGA-6d9f44c6__FCA46_Female_fatbodyGFP_adult_3dcgGAL4LamGFPT_Jasper_sample1
TCCAGAATCGCGTTTC-6d9f44c6__FCA46_Female_fatbodyGFP_adult_3dcgGAL4LamGFPT_Jasper_sample1
TCCCATGCAATGGCCC-6d9f44c6__FCA46_Female_fatbodyGFP_adult_3dcgGAL4LamGFPT_Jasper_sample1
TCCTCTTCAGCAGATG-6d9f44c6__FCA46_Female_fatbodyGFP_adult_3dcgGAL4LamGFPT_Jasper_sample1
TCCTTCTGTTCTCTCG-6d9f44c6__FCA46_Female_fatbodyGFP_adult_3dcgGAL4LamGFPT_Jasper_sample1
TCGAAGTTCCTGCTAC-6d9f44c6__FCA46_Female_fatbodyGFP_adult_3dcgGAL4LamGFPT_Jasper_sample1
TCGCAGGGTACGACAG-6d9f44c6__FCA46_Female_fatbodyGFP_adult_3dcgGAL4LamGFPT_Jasper_sample1
TCGCTCAAGAATTTGG-6d9f44c6__FCA46_Female_fatbodyGFP_adult_3dcgGAL4LamGFPT_Jasper_sample1
TCGCTCAAGATCCCAT-6d9f44c6__FCA46_Female_fatbodyGFP_adult_3dcgGAL4LamGFPT_Jasper_sample1
TCGGATATCAACTACG-6d9f44c6__FCA46_Female_fatbodyGFP_adult_3dcgGAL4LamGFPT_Jasper_sample1
TCGGGACGTAGACAGC-6d9f44c6__FCA46_Female_fatbodyGFP_adult_3dcgGAL4LamGFPT_Jasper_sample1
TCGGTCTGTGGAGGTT-6d9f44c6__FCA46_Female_fatbodyGFP_adult_3dcgGAL4LamGFPT_Jasper_sample1
TCGTAGAAGGGATCTG-6d9f44c6__FCA46_Female_fatbodyGFP_adult_3dcgGAL4LamGFPT_Jasper_sample1
TCGTCCAGTACGCGTC-6d9f44c6__FCA46_Female_fatbodyGFP_adult_3dcgGAL4LamGFPT_Jasper_sample1
TCGTGCTGTGTATCCA-6d9f44c6__FCA46_Female_fatbodyGFP_adult_3dcgGAL4LamGFPT_Jasper_sample1
TCGTGGGGTTGGGTAG-6d9f44c6__FCA46_Female_fatbodyGFP_adult_3dcgGAL4LamGFPT_Jasper_sample1
TCTAACTAGGAAGTAG-6d9f44c6__FCA46_Female_fatbodyGFP_adult_3dcgGAL4LamGFPT_Jasper_sample1
TCTCCGATCTATGCCC-6d9f44c6__FCA46_Female_fatbodyGFP_adult_3dcgGAL4LamGFPT_Jasper_sample1
TCTCTGGGTAACAAGT-6d9f44c6__FCA46_Female_fatbodyGFP_adult_3dcgGAL4LamGFPT_Jasper_sample1
TCTCTGGGTGCGTGCT-6d9f44c6__FCA46_Female_fatbodyGFP_adult_3dcgGAL4LamGFPT_Jasper_sample1
TCTTTGACAGAAGTTA-6d9f44c6__FCA46_Female_fatbodyGFP_adult_3dcgGAL4LamGFPT_Jasper_sample1
TGACAGTTCCATGCAA-6d9f44c6__FCA46_Female_fatbodyGFP_adult_3dcgGAL4LamGFPT_Jasper_sample1
TGAGGAGGTACCCAGC-6d9f44c6__FCA46_Female_fatbodyGFP_adult_3dcgGAL4LamGFPT_Jasper_sample1
TGATCTTCATGCGGTC-6d9f44c6__FCA46_Female_fatbodyGFP_adult_3dcgGAL4LamGFPT_Jasper_sample1
TGATGCAAGTAAGCAT-6d9f44c6__FCA46_Female_fatbodyGFP_adult_3dcgGAL4LamGFPT_Jasper_sample1
TGATGCACAGCTAACT-6d9f44c6__FCA46_Female_fatbodyGFP_adult_3dcgGAL4LamGFPT_Jasper_sample1
TGCAGTACAACGAGGT-6d9f44c6__FCA46_Female_fatbodyGFP_adult_3dcgGAL4LamGFPT_Jasper_sample1
TGGAACTGTTCTAACG-6d9f44c6__FCA46_Female_fatbodyGFP_adult_3dcgGAL4LamGFPT_Jasper_sample1
TGGATGTCACCGTGGT-6d9f44c6__FCA46_Female_fatbodyGFP_adult_3dcgGAL4LamGFPT_Jasper_sample1
TGGATGTTCCGCACTT-6d9f44c6__FCA46_Female_fatbodyGFP_adult_3dcgGAL4LamGFPT_Jasper_sample1
TGGGATTAGTCACTAC-6d9f44c6__FCA46_Female_fatbodyGFP_adult_3dcgGAL4LamGFPT_Jasper_sample1
TGGGTTATCGCGTGCA-6d9f44c6__FCA46_Female_fatbodyGFP_adult_3dcgGAL4LamGFPT_Jasper_sample1
TGGTACACAAGTCCCG-6d9f44c6__FCA46_Female_fatbodyGFP_adult_3dcgGAL4LamGFPT_Jasper_sample1
TGGTACATCTTGCGCT-6d9f44c6__FCA46_Female_fatbodyGFP_adult_3dcgGAL4LamGFPT_Jasper_sample1
TGGTTAGTCCGTAGTA-6d9f44c6__FCA46_Female_fatbodyGFP_adult_3dcgGAL4LamGFPT_Jasper_sample1
TGTCCACCAGCCGTCA-6d9f44c6__FCA46_Female_fatbodyGFP_adult_3dcgGAL4LamGFPT_Jasper_sample1
TGTGCGGGTCGGAAAC-6d9f44c6__FCA46_Female_fatbodyGFP_adult_3dcgGAL4LamGFPT_Jasper_sample1
TGTTACTAGATGGTAT-6d9f44c6__FCA46_Female_fatbodyGFP_adult_3dcgGAL4LamGFPT_Jasper_sample1
TGTTACTCAGCGGTCT-6d9f44c6__FCA46_Female_fatbodyGFP_adult_3dcgGAL4LamGFPT_Jasper_sample1
TGTTCTAAGAAGGGAT-6d9f44c6__FCA46_Female_fatbodyGFP_adult_3dcgGAL4LamGFPT_Jasper_sample1
TGTTGGAGTGCTTCAA-6d9f44c6__FCA46_Female_fatbodyGFP_adult_3dcgGAL4LamGFPT_Jasper_sample1
TGTTTGTCACGCTGCA-6d9f44c6__FCA46_Female_fatbodyGFP_adult_3dcgGAL4LamGFPT_Jasper_sample1
TTACGCCAGTGGCCTC-6d9f44c6__FCA46_Female_fatbodyGFP_adult_3dcgGAL4LamGFPT_Jasper_sample1
TTACGCCGTCGGCACT-6d9f44c6__FCA46_Female_fatbodyGFP_adult_3dcgGAL4LamGFPT_Jasper_sample1
TTCACGCGTCCGGTCA-6d9f44c6__FCA46_Female_fatbodyGFP_adult_3dcgGAL4LamGFPT_Jasper_sample1
TTCATGTTCAACCGAT-6d9f44c6__FCA46_Female_fatbodyGFP_adult_3dcgGAL4LamGFPT_Jasper_sample1
TTCCACGTCATAAGGA-6d9f44c6__FCA46_Female_fatbodyGFP_adult_3dcgGAL4LamGFPT_Jasper_sample1
TTCCGGTCAAATTGCC-6d9f44c6__FCA46_Female_fatbodyGFP_adult_3dcgGAL4LamGFPT_Jasper_sample1
TTCCTAATCCCTTGTG-6d9f44c6__FCA46_Female_fatbodyGFP_adult_3dcgGAL4LamGFPT_Jasper_sample1
TTCCTCTAGGGAGGGT-6d9f44c6__FCA46_Female_fatbodyGFP_adult_3dcgGAL4LamGFPT_Jasper_sample1
TTCGGTCAGGGACTGT-6d9f44c6__FCA46_Female_fatbodyGFP_adult_3dcgGAL4LamGFPT_Jasper_sample1
TTCTCTCTCCAAGCCG-6d9f44c6__FCA46_Female_fatbodyGFP_adult_3dcgGAL4LamGFPT_Jasper_sample1
TTCTGTACAGATCATC-6d9f44c6__FCA46_Female_fatbodyGFP_adult_3dcgGAL4LamGFPT_Jasper_sample1
TTCTGTATCGTTAGAC-6d9f44c6__FCA46_Female_fatbodyGFP_adult_3dcgGAL4LamGFPT_Jasper_sample1
TTCTTGAAGGTCATTC-6d9f44c6__FCA46_Female_fatbodyGFP_adult_3dcgGAL4LamGFPT_Jasper_sample1
TTGATGGAGACGCTCC-6d9f44c6__FCA46_Female_fatbodyGFP_adult_3dcgGAL4LamGFPT_Jasper_sample1
TTGATGGCAGTTCCAA-6d9f44c6__FCA46_Female_fatbodyGFP_adult_3dcgGAL4LamGFPT_Jasper_sample1
TTGGGATCAAGAGCTG-6d9f44c6__FCA46_Female_fatbodyGFP_adult_3dcgGAL4LamGFPT_Jasper_sample1
TTTACGTCAGCGTACC-6d9f44c6__FCA46_Female_fatbodyGFP_adult_3dcgGAL4LamGFPT_Jasper_sample1
TTTACTGAGGAGCAAA-6d9f44c6__FCA46_Female_fatbodyGFP_adult_3dcgGAL4LamGFPT_Jasper_sample1
TTTATGCGTCGCAGTC-6d9f44c6__FCA46_Female_fatbodyGFP_adult_3dcgGAL4LamGFPT_Jasper_sample1
TTTCAGTCATGGACAG-6d9f44c6__FCA46_Female_fatbodyGFP_adult_3dcgGAL4LamGFPT_Jasper_sample1
TTTCATGTCTAAGCGT-6d9f44c6__FCA46_Female_fatbodyGFP_adult_3dcgGAL4LamGFPT_Jasper_sample1
TCCTTTCAGTCTAGCT-6dae9a5c__FCA47_Male_haltere_adult_5dWT_Luo_sample1
TTACCGCGTAACACGG-6dae9a5c__FCA47_Male_haltere_adult_5dWT_Luo_sample1
CAGCAGCGTAGCTGTT-6dbdf10a__FCA48_Female_haltere_adult_5dWT_Luo_sample1
CTTCTAAGTCCAACGC-6dbdf10a__FCA48_Female_haltere_adult_5dWT_Luo_sample1
AGAAGCGTCAGAGCAG-6debf5fa__FCA51_Male_proboscis_and_maxpalp_adult_5dWT_Scott_sample2
TGAGTCAAGCGAGAAA-6dfb4e9c__FCA52_Female_proboscis_and_maxpalp_adult_5dWT_Scott_sample2
CACGGGTCACCCAAGC-6e19fc98__FCA54_Female_oenocyteGFP_adult_5dWT_Jasper_sample1
CCAATGATCTCGCTCA-6e19fc98__FCA54_Female_oenocyteGFP_adult_5dWT_Jasper_sample1
CTCCGATTCACGGTCG-6e19fc98__FCA54_Female_oenocyteGFP_adult_5dWT_Jasper_sample1
GCCAGTGTCCGTGACG-6e19fc98__FCA54_Female_oenocyteGFP_adult_5dWT_Jasper_sample1
TAGCACATCAGAGTTC-6e19fc98__FCA54_Female_oenocyteGFP_adult_5dWT_Jasper_sample1
TGCTTGCAGGCATGCA-6e19fc98__FCA54_Female_oenocyteGFP_adult_5dWT_Jasper_sample1
AGGCCACAGTATGAAC-6e574292__FCA58_Female_TracheaGFP_adult_5dWT_Kornberg_sample1
TCAGTGAGTTCTCTAT-6e574292__FCA58_Female_TracheaGFP_adult_5dWT_Kornberg_sample1
TGCGGGTTCTCCATAT-6e574292__FCA58_Female_TracheaGFP_adult_5dWT_Kornberg_sample1
AAGTGAAAGACATACA-6e669170__FCA59_Male_testis_adult_1dWT_Fuller_sample1
ACCTGTCGTAGGTGCA-6e669170__FCA59_Male_testis_adult_1dWT_Fuller_sample1
ACGATCAGTCGTCTCT-6e669170__FCA59_Male_testis_adult_1dWT_Fuller_sample1
AGACCCGTCTTAGCAG-6e669170__FCA59_Male_testis_adult_1dWT_Fuller_sample1
ATCCACCGTTGGTAGG-6e669170__FCA59_Male_testis_adult_1dWT_Fuller_sample1
ATGACCAGTTCGGTCG-6e669170__FCA59_Male_testis_adult_1dWT_Fuller_sample1
ATGATCGAGCGTATGG-6e669170__FCA59_Male_testis_adult_1dWT_Fuller_sample1
CAGGGCTCATCAGCAT-6e669170__FCA59_Male_testis_adult_1dWT_Fuller_sample1
CCGAACGAGGCCATAG-6e669170__FCA59_Male_testis_adult_1dWT_Fuller_sample1
CGCATGGAGCCGCTTG-6e669170__FCA59_Male_testis_adult_1dWT_Fuller_sample1
CGTCAAACAGAGACTG-6e669170__FCA59_Male_testis_adult_1dWT_Fuller_sample1
CTACATTAGTCGCCAC-6e669170__FCA59_Male_testis_adult_1dWT_Fuller_sample1
CTGATCCCAGTAGTTC-6e669170__FCA59_Male_testis_adult_1dWT_Fuller_sample1
CTGCGAGTCAGCGCGT-6e669170__FCA59_Male_testis_adult_1dWT_Fuller_sample1
CTTCGGTTCGAGAAGC-6e669170__FCA59_Male_testis_adult_1dWT_Fuller_sample1
GAGTTTGAGCGACTTT-6e669170__FCA59_Male_testis_adult_1dWT_Fuller_sample1
GCCAGGTAGGGAGAAT-6e669170__FCA59_Male_testis_adult_1dWT_Fuller_sample1
GTCTAGACACAGCATT-6e669170__FCA59_Male_testis_adult_1dWT_Fuller_sample1
GTTCCGTTCACATACG-6e669170__FCA59_Male_testis_adult_1dWT_Fuller_sample1
TAACCAGAGTGAGTTA-6e669170__FCA59_Male_testis_adult_1dWT_Fuller_sample1
TAACGACAGGGCTTCC-6e669170__FCA59_Male_testis_adult_1dWT_Fuller_sample1
TACTTCATCATCACAG-6e669170__FCA59_Male_testis_adult_1dWT_Fuller_sample1
TAGACCACACGTAGAG-6e669170__FCA59_Male_testis_adult_1dWT_Fuller_sample1
TATTTCGAGTAGCCAG-6e669170__FCA59_Male_testis_adult_1dWT_Fuller_sample1
TCAAGTGCATTCACCC-6e669170__FCA59_Male_testis_adult_1dWT_Fuller_sample1
TCCAGAACACTATCCC-6e669170__FCA59_Male_testis_adult_1dWT_Fuller_sample1
TCGGTCTAGAAGCTGC-6e669170__FCA59_Male_testis_adult_1dWT_Fuller_sample1
TGGAACTCAAAGGGCT-6e669170__FCA59_Male_testis_adult_1dWT_Fuller_sample1
TGTTTGTGTTGGAGGT-6e669170__FCA59_Male_testis_adult_1dWT_Fuller_sample1
TTCTAACAGTTCATGC-6e669170__FCA59_Male_testis_adult_1dWT_Fuller_sample1
TTTCACATCGCAGTCG-6e669170__FCA59_Male_testis_adult_1dWT_Fuller_sample1
AAGTCGTCATCCAACA-6e75e580__FCA60_Male_testis_adult_1dWT_Fuller_sample2
ACATCGATCATGAGAA-6e75e580__FCA60_Male_testis_adult_1dWT_Fuller_sample2
ACCAACACAACGTAAA-6e75e580__FCA60_Male_testis_adult_1dWT_Fuller_sample2
ACCATTTCACAGAGCA-6e75e580__FCA60_Male_testis_adult_1dWT_Fuller_sample2
ACGATGTAGAGGGTAA-6e75e580__FCA60_Male_testis_adult_1dWT_Fuller_sample2
ACTATCTTCTTGCAAG-6e75e580__FCA60_Male_testis_adult_1dWT_Fuller_sample2
ACTTTGTTCCACACCT-6e75e580__FCA60_Male_testis_adult_1dWT_Fuller_sample2
AGACACTCAACCCGCA-6e75e580__FCA60_Male_testis_adult_1dWT_Fuller_sample2
AGCCAATGTTTCACTT-6e75e580__FCA60_Male_testis_adult_1dWT_Fuller_sample2
ATCGTCCAGCATCCTA-6e75e580__FCA60_Male_testis_adult_1dWT_Fuller_sample2
ATGCATGTCGTGGTAT-6e75e580__FCA60_Male_testis_adult_1dWT_Fuller_sample2
ATGCCTCAGATCGGTG-6e75e580__FCA60_Male_testis_adult_1dWT_Fuller_sample2
ATGTCCCTCGAAGCAG-6e75e580__FCA60_Male_testis_adult_1dWT_Fuller_sample2
CAGCAGCGTTCAGTAC-6e75e580__FCA60_Male_testis_adult_1dWT_Fuller_sample2
CATAGACCACTTCAAG-6e75e580__FCA60_Male_testis_adult_1dWT_Fuller_sample2
CATGCCTGTGAACGGT-6e75e580__FCA60_Male_testis_adult_1dWT_Fuller_sample2
CATGCGGAGAATTGCA-6e75e580__FCA60_Male_testis_adult_1dWT_Fuller_sample2
CATGCTCAGGTCATAA-6e75e580__FCA60_Male_testis_adult_1dWT_Fuller_sample2
CATGCTCGTTCGTAAC-6e75e580__FCA60_Male_testis_adult_1dWT_Fuller_sample2
CCTCTCCAGTCTGCGC-6e75e580__FCA60_Male_testis_adult_1dWT_Fuller_sample2
CGCAGGTGTCGGTAAG-6e75e580__FCA60_Male_testis_adult_1dWT_Fuller_sample2
CGCATAATCGTTTACT-6e75e580__FCA60_Male_testis_adult_1dWT_Fuller_sample2
CGTAGTAGTACAAGTA-6e75e580__FCA60_Male_testis_adult_1dWT_Fuller_sample2
CTATAGGAGTATAACG-6e75e580__FCA60_Male_testis_adult_1dWT_Fuller_sample2
CTCATCGGTGTATTCG-6e75e580__FCA60_Male_testis_adult_1dWT_Fuller_sample2
CTGAGGCGTACACTCA-6e75e580__FCA60_Male_testis_adult_1dWT_Fuller_sample2
GAAGAATAGAACTTCC-6e75e580__FCA60_Male_testis_adult_1dWT_Fuller_sample2
GAGGGTATCAAATGAG-6e75e580__FCA60_Male_testis_adult_1dWT_Fuller_sample2
GCACTAACAGATTTCG-6e75e580__FCA60_Male_testis_adult_1dWT_Fuller_sample2
GCAGCCAAGACATATG-6e75e580__FCA60_Male_testis_adult_1dWT_Fuller_sample2
GGGTAGACAGTCTACA-6e75e580__FCA60_Male_testis_adult_1dWT_Fuller_sample2
GGGTCACCACTTACAG-6e75e580__FCA60_Male_testis_adult_1dWT_Fuller_sample2
GGTCTGGGTATGCAAA-6e75e580__FCA60_Male_testis_adult_1dWT_Fuller_sample2
GTCACTCAGGAACATT-6e75e580__FCA60_Male_testis_adult_1dWT_Fuller_sample2
GTGTGGCTCGAACCAT-6e75e580__FCA60_Male_testis_adult_1dWT_Fuller_sample2
GTTAGACCAGCGCGTT-6e75e580__FCA60_Male_testis_adult_1dWT_Fuller_sample2
TACAACGTCTTACGGA-6e75e580__FCA60_Male_testis_adult_1dWT_Fuller_sample2
TATACCTGTGCCCAGT-6e75e580__FCA60_Male_testis_adult_1dWT_Fuller_sample2
TCAGCCTTCTTGGGCG-6e75e580__FCA60_Male_testis_adult_1dWT_Fuller_sample2
TCAGTGAGTTATCTTC-6e75e580__FCA60_Male_testis_adult_1dWT_Fuller_sample2
TCCCACAGTATCGAAA-6e75e580__FCA60_Male_testis_adult_1dWT_Fuller_sample2
TCCGTGTTCACAAGGG-6e75e580__FCA60_Male_testis_adult_1dWT_Fuller_sample2
TCCTGCACAAGTGGTG-6e75e580__FCA60_Male_testis_adult_1dWT_Fuller_sample2
TGCAGGCTCTGTCTCG-6e75e580__FCA60_Male_testis_adult_1dWT_Fuller_sample2
TGCTTCGTCGCCTATC-6e75e580__FCA60_Male_testis_adult_1dWT_Fuller_sample2
TGTAACGCAAGTTCCA-6e75e580__FCA60_Male_testis_adult_1dWT_Fuller_sample2
TTAGGCAAGGATCACG-6e75e580__FCA60_Male_testis_adult_1dWT_Fuller_sample2
TTATTGCCAACGATTC-6e75e580__FCA60_Male_testis_adult_1dWT_Fuller_sample2
AAGATAGGTGTGCTTA-6e853dd2__FCA61_Male_testis_adult_1dWT_Fuller_sample3
AAGCCATAGCCATTTG-6e853dd2__FCA61_Male_testis_adult_1dWT_Fuller_sample3
ACCCTCAAGTGAGGTC-6e853dd2__FCA61_Male_testis_adult_1dWT_Fuller_sample3
AGATAGAGTATGGTTC-6e853dd2__FCA61_Male_testis_adult_1dWT_Fuller_sample3
CAATTTCTCTGGGCAC-6e853dd2__FCA61_Male_testis_adult_1dWT_Fuller_sample3
CGTAATGTCGGAACTT-6e853dd2__FCA61_Male_testis_adult_1dWT_Fuller_sample3
CTCTCAGTCTGCGATA-6e853dd2__FCA61_Male_testis_adult_1dWT_Fuller_sample3
CTGCCTACAGGCCTGT-6e853dd2__FCA61_Male_testis_adult_1dWT_Fuller_sample3
CTTCGGTGTATGCGGA-6e853dd2__FCA61_Male_testis_adult_1dWT_Fuller_sample3
GATGACTTCTGTCTCG-6e853dd2__FCA61_Male_testis_adult_1dWT_Fuller_sample3
GCACGTGAGTTGTAAG-6e853dd2__FCA61_Male_testis_adult_1dWT_Fuller_sample3
GCACGTGGTGTCCGTG-6e853dd2__FCA61_Male_testis_adult_1dWT_Fuller_sample3
GCAGCTGCATCCGCGA-6e853dd2__FCA61_Male_testis_adult_1dWT_Fuller_sample3
GCCATTCGTAACAGGC-6e853dd2__FCA61_Male_testis_adult_1dWT_Fuller_sample3
GGAGGTATCAAAGACA-6e853dd2__FCA61_Male_testis_adult_1dWT_Fuller_sample3
GGGATCCAGCTTGTGT-6e853dd2__FCA61_Male_testis_adult_1dWT_Fuller_sample3
GTAGGTTGTTGTTGTG-6e853dd2__FCA61_Male_testis_adult_1dWT_Fuller_sample3
GTGCTGGAGCCTGAAG-6e853dd2__FCA61_Male_testis_adult_1dWT_Fuller_sample3
GTTGCTCCAAGGCCTC-6e853dd2__FCA61_Male_testis_adult_1dWT_Fuller_sample3
TAACGACGTACGTAGG-6e853dd2__FCA61_Male_testis_adult_1dWT_Fuller_sample3
TACCCACGTAGAATAC-6e853dd2__FCA61_Male_testis_adult_1dWT_Fuller_sample3
TACCCGTCAGCGACCT-6e853dd2__FCA61_Male_testis_adult_1dWT_Fuller_sample3
TCAAGTGGTAATACCC-6e853dd2__FCA61_Male_testis_adult_1dWT_Fuller_sample3
TCACGCTTCATAGGCT-6e853dd2__FCA61_Male_testis_adult_1dWT_Fuller_sample3
TCCTTTCGTACTGCCG-6e853dd2__FCA61_Male_testis_adult_1dWT_Fuller_sample3
TCTATACGTCGCAACC-6e853dd2__FCA61_Male_testis_adult_1dWT_Fuller_sample3
TGAACGTAGAGAGCAA-6e853dd2__FCA61_Male_testis_adult_1dWT_Fuller_sample3
TGGGATTGTTCCGCTT-6e853dd2__FCA61_Male_testis_adult_1dWT_Fuller_sample3
TTCCTAAGTGAGGATC-6e853dd2__FCA61_Male_testis_adult_1dWT_Fuller_sample3
TTTGGAGAGACCAACG-6e853dd2__FCA61_Male_testis_adult_1dWT_Fuller_sample3
ACATTTCAGAGTCTTC-a350a646__FCA32_Male_bodyWall_adult_5dWT_Jan_sample1
AGGCATTAGACTCCGC-a350a646__FCA32_Male_bodyWall_adult_5dWT_Jan_sample1
CATGCTCCAAAGGGCT-a350a646__FCA32_Male_bodyWall_adult_5dWT_Jan_sample1
CGAATTGTCGTGGCGT-a350a646__FCA32_Male_bodyWall_adult_5dWT_Jan_sample1
GCGTTTCGTTTAGTCG-a350a646__FCA32_Male_bodyWall_adult_5dWT_Jan_sample1
AAGTGAAAGCATGCAG-a35ff452__FCA33_Female_bodyWall_adult_5dWT_Jan_sample1
AGGGCTCGTGCTGCAC-a35ff452__FCA33_Female_bodyWall_adult_5dWT_Jan_sample1
ATTATCCGTCAACGCC-a35ff452__FCA33_Female_bodyWall_adult_5dWT_Jan_sample1
CAACGATCAAGCGCTC-a35ff452__FCA33_Female_bodyWall_adult_5dWT_Jan_sample1
CAATGACTCCTCACGT-a35ff452__FCA33_Female_bodyWall_adult_5dWT_Jan_sample1
CATGCTCTCAATCGGT-a35ff452__FCA33_Female_bodyWall_adult_5dWT_Jan_sample1
CGTTAGAAGCATGGGT-a35ff452__FCA33_Female_bodyWall_adult_5dWT_Jan_sample1
CTCATGCAGCGACTAG-a35ff452__FCA33_Female_bodyWall_adult_5dWT_Jan_sample1
GAGATGGGTCTCGGGT-a35ff452__FCA33_Female_bodyWall_adult_5dWT_Jan_sample1
GAGTCTATCGAGTCCG-a35ff452__FCA33_Female_bodyWall_adult_5dWT_Jan_sample1
GATTCGAGTGTTTCTT-a35ff452__FCA33_Female_bodyWall_adult_5dWT_Jan_sample1
GCACTAACAAATGCGG-a35ff452__FCA33_Female_bodyWall_adult_5dWT_Jan_sample1
GCATCGGAGTCGGCCT-a35ff452__FCA33_Female_bodyWall_adult_5dWT_Jan_sample1
GCCAGCAGTGATTGGG-a35ff452__FCA33_Female_bodyWall_adult_5dWT_Jan_sample1
GGTGGCTAGCGGATCA-a35ff452__FCA33_Female_bodyWall_adult_5dWT_Jan_sample1
GTAGATCTCCTTATAC-a35ff452__FCA33_Female_bodyWall_adult_5dWT_Jan_sample1
GTTACGAAGATGCGAC-a35ff452__FCA33_Female_bodyWall_adult_5dWT_Jan_sample1
TAAGTCGAGCCTCCAG-a35ff452__FCA33_Female_bodyWall_adult_5dWT_Jan_sample1
TATGTTCTCGTCACCT-a35ff452__FCA33_Female_bodyWall_adult_5dWT_Jan_sample1
TCCTTCTAGTACTCGT-a35ff452__FCA33_Female_bodyWall_adult_5dWT_Jan_sample1
TCGAACACATTAGGAA-a35ff452__FCA33_Female_bodyWall_adult_5dWT_Jan_sample1
TCGATTTAGGTTCTAC-a35ff452__FCA33_Female_bodyWall_adult_5dWT_Jan_sample1
TCGGTCTTCTGGGCAC-a35ff452__FCA33_Female_bodyWall_adult_5dWT_Jan_sample1
TGCAGTATCCGGTAGC-a35ff452__FCA33_Female_bodyWall_adult_5dWT_Jan_sample1
TGTAACGCAGCGTACC-a35ff452__FCA33_Female_bodyWall_adult_5dWT_Jan_sample1
TGTCCTGCACGTCTCT-a35ff452__FCA33_Female_bodyWall_adult_5dWT_Jan_sample1
TGTGATGCAAAGCTAA-a35ff452__FCA33_Female_bodyWall_adult_5dWT_Jan_sample1
TTACGCCGTCCAGAAG-a35ff452__FCA33_Female_bodyWall_adult_5dWT_Jan_sample1
TTACGCCGTCGGCACT-a35ff452__FCA33_Female_bodyWall_adult_5dWT_Jan_sample1
TTAGGCACAGACGGAT-a35ff452__FCA33_Female_bodyWall_adult_5dWT_Jan_sample1
TTCAGGATCTGGGCCA-a35ff452__FCA33_Female_bodyWall_adult_5dWT_Jan_sample1
TTGTGTTAGGACTTCT-a35ff452__FCA33_Female_bodyWall_adult_5dWT_Jan_sample1
AACAAAGAGAGTCCGA-a38dee20__FCA36_Male_testisACG_adult_2dWT_Wolfner_sample1
AACGTCATCCCTCGTA-a38dee20__FCA36_Male_testisACG_adult_2dWT_Wolfner_sample1
AAGGTAACACGTAACT-a38dee20__FCA36_Male_testisACG_adult_2dWT_Wolfner_sample1
AATCGACTCCATTGCC-a38dee20__FCA36_Male_testisACG_adult_2dWT_Wolfner_sample1
ACACCAATCCGTAATG-a38dee20__FCA36_Male_testisACG_adult_2dWT_Wolfner_sample1
ACGCACGGTTGGTGTT-a38dee20__FCA36_Male_testisACG_adult_2dWT_Wolfner_sample1
AGAACCTAGTAGCATA-a38dee20__FCA36_Male_testisACG_adult_2dWT_Wolfner_sample1
AGACCCGGTACCTTCC-a38dee20__FCA36_Male_testisACG_adult_2dWT_Wolfner_sample1
AGAGAATCACAAATAG-a38dee20__FCA36_Male_testisACG_adult_2dWT_Wolfner_sample1
AGGAGGTAGACCGTTT-a38dee20__FCA36_Male_testisACG_adult_2dWT_Wolfner_sample1
ATACCGACAGTGGCTC-a38dee20__FCA36_Male_testisACG_adult_2dWT_Wolfner_sample1
ATCATTCAGGTTGTTC-a38dee20__FCA36_Male_testisACG_adult_2dWT_Wolfner_sample1
ATCCGTCCAGTTGAAA-a38dee20__FCA36_Male_testisACG_adult_2dWT_Wolfner_sample1
ATTCTTGGTGGAACAC-a38dee20__FCA36_Male_testisACG_adult_2dWT_Wolfner_sample1
CAATACGAGGGAGGCA-a38dee20__FCA36_Male_testisACG_adult_2dWT_Wolfner_sample1
CACTTCGAGATTGAGT-a38dee20__FCA36_Male_testisACG_adult_2dWT_Wolfner_sample1
CATTCATCAATGCTCA-a38dee20__FCA36_Male_testisACG_adult_2dWT_Wolfner_sample1
CATTGAGGTTAAACAG-a38dee20__FCA36_Male_testisACG_adult_2dWT_Wolfner_sample1
CCGATGGCACACCTGG-a38dee20__FCA36_Male_testisACG_adult_2dWT_Wolfner_sample1
CCGGGTACAAATGGTA-a38dee20__FCA36_Male_testisACG_adult_2dWT_Wolfner_sample1
CGAGTTAGTAGGCAGT-a38dee20__FCA36_Male_testisACG_adult_2dWT_Wolfner_sample1
CGATCGGTCATTCATC-a38dee20__FCA36_Male_testisACG_adult_2dWT_Wolfner_sample1
CGCAGGTAGCACCCAC-a38dee20__FCA36_Male_testisACG_adult_2dWT_Wolfner_sample1
CGCATAATCATCGCCT-a38dee20__FCA36_Male_testisACG_adult_2dWT_Wolfner_sample1
CTAACTTGTAGATGTA-a38dee20__FCA36_Male_testisACG_adult_2dWT_Wolfner_sample1
CTACCTGGTCGAGTGA-a38dee20__FCA36_Male_testisACG_adult_2dWT_Wolfner_sample1
CTCCATGCAGCTATTG-a38dee20__FCA36_Male_testisACG_adult_2dWT_Wolfner_sample1
CTGTATTTCAAACTGC-a38dee20__FCA36_Male_testisACG_adult_2dWT_Wolfner_sample1
GACCCTTAGACTAGAT-a38dee20__FCA36_Male_testisACG_adult_2dWT_Wolfner_sample1
GAGACCCTCGCTGATA-a38dee20__FCA36_Male_testisACG_adult_2dWT_Wolfner_sample1
GATCAGTAGCGTGAAC-a38dee20__FCA36_Male_testisACG_adult_2dWT_Wolfner_sample1
GCACTAATCAACCGAT-a38dee20__FCA36_Male_testisACG_adult_2dWT_Wolfner_sample1
GCCATTCTCGGATTAC-a38dee20__FCA36_Male_testisACG_adult_2dWT_Wolfner_sample1
GCGGAAACAGCAGACA-a38dee20__FCA36_Male_testisACG_adult_2dWT_Wolfner_sample1
GGATGTTAGGGCAATC-a38dee20__FCA36_Male_testisACG_adult_2dWT_Wolfner_sample1
GTAGAAAAGCATCGAG-a38dee20__FCA36_Male_testisACG_adult_2dWT_Wolfner_sample1
GTAGGTTTCCGACAGC-a38dee20__FCA36_Male_testisACG_adult_2dWT_Wolfner_sample1
GTCACTCGTCGGTGTC-a38dee20__FCA36_Male_testisACG_adult_2dWT_Wolfner_sample1
GTCCCATCAAGTGATA-a38dee20__FCA36_Male_testisACG_adult_2dWT_Wolfner_sample1
GTGTAACGTATCGAAA-a38dee20__FCA36_Male_testisACG_adult_2dWT_Wolfner_sample1
TAATTCCCAGTCTTCC-a38dee20__FCA36_Male_testisACG_adult_2dWT_Wolfner_sample1
TACCGAAAGTCTACCA-a38dee20__FCA36_Male_testisACG_adult_2dWT_Wolfner_sample1
TATGTTCAGGGACTGT-a38dee20__FCA36_Male_testisACG_adult_2dWT_Wolfner_sample1
TCAATCTCATGCGGTC-a38dee20__FCA36_Male_testisACG_adult_2dWT_Wolfner_sample1
TCACACCCAGCATGCC-a38dee20__FCA36_Male_testisACG_adult_2dWT_Wolfner_sample1
TCAGGTACAAGAGTAT-a38dee20__FCA36_Male_testisACG_adult_2dWT_Wolfner_sample1
TCTATCAGTTGTATGC-a38dee20__FCA36_Male_testisACG_adult_2dWT_Wolfner_sample1
TCTGCCATCGTCCTTG-a38dee20__FCA36_Male_testisACG_adult_2dWT_Wolfner_sample1
TGAATGCAGGTCCCGT-a38dee20__FCA36_Male_testisACG_adult_2dWT_Wolfner_sample1
TGACAGTAGTTCTCTT-a38dee20__FCA36_Male_testisACG_adult_2dWT_Wolfner_sample1
TGAGGTTTCTGAATGC-a38dee20__FCA36_Male_testisACG_adult_2dWT_Wolfner_sample1
TGCAGATGTGGCTTAT-a38dee20__FCA36_Male_testisACG_adult_2dWT_Wolfner_sample1
TGCATCCGTCAATGGG-a38dee20__FCA36_Male_testisACG_adult_2dWT_Wolfner_sample1
TGCGGGTGTATGCGGA-a38dee20__FCA36_Male_testisACG_adult_2dWT_Wolfner_sample1
TGGCGTGGTAACGATA-a38dee20__FCA36_Male_testisACG_adult_2dWT_Wolfner_sample1
TGTCCACAGCTTTCTT-a38dee20__FCA36_Male_testisACG_adult_2dWT_Wolfner_sample1
TGTTGAGCAAACAGGC-a38dee20__FCA36_Male_testisACG_adult_2dWT_Wolfner_sample1
TTCTTCCCACACACGC-a38dee20__FCA36_Male_testisACG_adult_2dWT_Wolfner_sample1
TTGTGGAAGTACCCTA-a38dee20__FCA36_Male_testisACG_adult_2dWT_Wolfner_sample1
TGATCAGTCCAACCAA-a3da986a__FCA41_Male_proboscis_and_maxpalp_adult_5dWT_Scott_sample1
AAACCCAAGACCAAGC-a417df9a__FCA45_Male_fatbody_adult_3dcgGAL4LamGFP_Jasper_sample1
AAACGAATCCACGAAT-a417df9a__FCA45_Male_fatbody_adult_3dcgGAL4LamGFP_Jasper_sample1
AAAGAACGTTACCGTA-a417df9a__FCA45_Male_fatbody_adult_3dcgGAL4LamGFP_Jasper_sample1
AACAACCGTCATCGGC-a417df9a__FCA45_Male_fatbody_adult_3dcgGAL4LamGFP_Jasper_sample1
AACCCAATCACCCATC-a417df9a__FCA45_Male_fatbody_adult_3dcgGAL4LamGFP_Jasper_sample1
AACGTCACAGATAAAC-a417df9a__FCA45_Male_fatbody_adult_3dcgGAL4LamGFP_Jasper_sample1
AAGAACATCGGTCAGC-a417df9a__FCA45_Male_fatbody_adult_3dcgGAL4LamGFP_Jasper_sample1
AAGTCGTGTTGTCTAG-a417df9a__FCA45_Male_fatbody_adult_3dcgGAL4LamGFP_Jasper_sample1
AAGTTCGCACAAACGG-a417df9a__FCA45_Male_fatbody_adult_3dcgGAL4LamGFP_Jasper_sample1
ACAACCAAGCACCTGC-a417df9a__FCA45_Male_fatbody_adult_3dcgGAL4LamGFP_Jasper_sample1
ACACCAATCTCAAAGC-a417df9a__FCA45_Male_fatbody_adult_3dcgGAL4LamGFP_Jasper_sample1
ACAGGGATCGGTAGGA-a417df9a__FCA45_Male_fatbody_adult_3dcgGAL4LamGFP_Jasper_sample1
ACGATGTCACAACCGC-a417df9a__FCA45_Male_fatbody_adult_3dcgGAL4LamGFP_Jasper_sample1
ACGGGTCAGTTTGAGA-a417df9a__FCA45_Male_fatbody_adult_3dcgGAL4LamGFP_Jasper_sample1
ACTATGGAGGTTGAGC-a417df9a__FCA45_Male_fatbody_adult_3dcgGAL4LamGFP_Jasper_sample1
ACTGTGATCTAGTTCT-a417df9a__FCA45_Male_fatbody_adult_3dcgGAL4LamGFP_Jasper_sample1
ACTTAGGAGTCATACC-a417df9a__FCA45_Male_fatbody_adult_3dcgGAL4LamGFP_Jasper_sample1
AGATCCAGTAGTCTTG-a417df9a__FCA45_Male_fatbody_adult_3dcgGAL4LamGFP_Jasper_sample1
AGCCACGTCTTGGGCG-a417df9a__FCA45_Male_fatbody_adult_3dcgGAL4LamGFP_Jasper_sample1
AGCGATTGTCACAGTT-a417df9a__FCA45_Male_fatbody_adult_3dcgGAL4LamGFP_Jasper_sample1
AGCTCAAAGCTGACTT-a417df9a__FCA45_Male_fatbody_adult_3dcgGAL4LamGFP_Jasper_sample1
AGGTAGGAGAAGATCT-a417df9a__FCA45_Male_fatbody_adult_3dcgGAL4LamGFP_Jasper_sample1
AGTACTGGTGGTCAAG-a417df9a__FCA45_Male_fatbody_adult_3dcgGAL4LamGFP_Jasper_sample1
AGTAGCTGTGGGTTGA-a417df9a__FCA45_Male_fatbody_adult_3dcgGAL4LamGFP_Jasper_sample1
AGTAGCTTCGCTCTCA-a417df9a__FCA45_Male_fatbody_adult_3dcgGAL4LamGFP_Jasper_sample1
AGTCATGAGGTAACTA-a417df9a__FCA45_Male_fatbody_adult_3dcgGAL4LamGFP_Jasper_sample1
AGTCATGCAGAGAGGG-a417df9a__FCA45_Male_fatbody_adult_3dcgGAL4LamGFP_Jasper_sample1
ATACCGAGTCGCAGTC-a417df9a__FCA45_Male_fatbody_adult_3dcgGAL4LamGFP_Jasper_sample1
ATAGACCTCCGCATAA-a417df9a__FCA45_Male_fatbody_adult_3dcgGAL4LamGFP_Jasper_sample1
ATCCGTCCACTGAGGA-a417df9a__FCA45_Male_fatbody_adult_3dcgGAL4LamGFP_Jasper_sample1
ATGATCGGTAAGTCAA-a417df9a__FCA45_Male_fatbody_adult_3dcgGAL4LamGFP_Jasper_sample1
ATGGGAGCACCATTCC-a417df9a__FCA45_Male_fatbody_adult_3dcgGAL4LamGFP_Jasper_sample1
ATTCAGGCATGGTGGA-a417df9a__FCA45_Male_fatbody_adult_3dcgGAL4LamGFP_Jasper_sample1
CAATTTCGTTATAGAG-a417df9a__FCA45_Male_fatbody_adult_3dcgGAL4LamGFP_Jasper_sample1
CACGGGTTCCCTCATG-a417df9a__FCA45_Male_fatbody_adult_3dcgGAL4LamGFP_Jasper_sample1
CAGATACGTAGGACTG-a417df9a__FCA45_Male_fatbody_adult_3dcgGAL4LamGFP_Jasper_sample1
CAGCCAGCAATGGGTG-a417df9a__FCA45_Male_fatbody_adult_3dcgGAL4LamGFP_Jasper_sample1
CAGGTATTCATCGGGC-a417df9a__FCA45_Male_fatbody_adult_3dcgGAL4LamGFP_Jasper_sample1
CCACCATCATTAGGCT-a417df9a__FCA45_Male_fatbody_adult_3dcgGAL4LamGFP_Jasper_sample1
CCATCACAGTGGTTAA-a417df9a__FCA45_Male_fatbody_adult_3dcgGAL4LamGFP_Jasper_sample1
CCGGGTAAGAGTCTGG-a417df9a__FCA45_Male_fatbody_adult_3dcgGAL4LamGFP_Jasper_sample1
CCGGTGAGTACCCGCA-a417df9a__FCA45_Male_fatbody_adult_3dcgGAL4LamGFP_Jasper_sample1
CCGGTGAGTCAACATC-a417df9a__FCA45_Male_fatbody_adult_3dcgGAL4LamGFP_Jasper_sample1
CCGTAGGTCAGTGATC-a417df9a__FCA45_Male_fatbody_adult_3dcgGAL4LamGFP_Jasper_sample1
CCTATCGCATTAGGAA-a417df9a__FCA45_Male_fatbody_adult_3dcgGAL4LamGFP_Jasper_sample1
CCTCCAACAATAGTCC-a417df9a__FCA45_Male_fatbody_adult_3dcgGAL4LamGFP_Jasper_sample1
CGAATTGCATGACTCA-a417df9a__FCA45_Male_fatbody_adult_3dcgGAL4LamGFP_Jasper_sample1
CGATGCGTCTTCGGAA-a417df9a__FCA45_Male_fatbody_adult_3dcgGAL4LamGFP_Jasper_sample1
CGCCAGACATTAAAGG-a417df9a__FCA45_Male_fatbody_adult_3dcgGAL4LamGFP_Jasper_sample1
CGGGACTAGTCTTCGA-a417df9a__FCA45_Male_fatbody_adult_3dcgGAL4LamGFP_Jasper_sample1
CGGGTCAGTGAGACCA-a417df9a__FCA45_Male_fatbody_adult_3dcgGAL4LamGFP_Jasper_sample1
CGTTGGGAGAGCAAGA-a417df9a__FCA45_Male_fatbody_adult_3dcgGAL4LamGFP_Jasper_sample1
CTACCTGCACTTGGGC-a417df9a__FCA45_Male_fatbody_adult_3dcgGAL4LamGFP_Jasper_sample1
CTCATGCTCAAGGTGG-a417df9a__FCA45_Male_fatbody_adult_3dcgGAL4LamGFP_Jasper_sample1
CTCCTCCCAGTTTGGT-a417df9a__FCA45_Male_fatbody_adult_3dcgGAL4LamGFP_Jasper_sample1
CTCCTTTAGCGAGTAC-a417df9a__FCA45_Male_fatbody_adult_3dcgGAL4LamGFP_Jasper_sample1
CTGCCTATCTTCCAGC-a417df9a__FCA45_Male_fatbody_adult_3dcgGAL4LamGFP_Jasper_sample1
CTGTATTCAAGACCGA-a417df9a__FCA45_Male_fatbody_adult_3dcgGAL4LamGFP_Jasper_sample1
GAACACTAGAGATTCA-a417df9a__FCA45_Male_fatbody_adult_3dcgGAL4LamGFP_Jasper_sample1
GAATCACAGATCACTC-a417df9a__FCA45_Male_fatbody_adult_3dcgGAL4LamGFP_Jasper_sample1
GACCCTTAGGAGAATG-a417df9a__FCA45_Male_fatbody_adult_3dcgGAL4LamGFP_Jasper_sample1
GACCCTTCATCGAACT-a417df9a__FCA45_Male_fatbody_adult_3dcgGAL4LamGFP_Jasper_sample1
GAGAGGTCATCGCCTT-a417df9a__FCA45_Male_fatbody_adult_3dcgGAL4LamGFP_Jasper_sample1
GAGTGAGGTCAATCTG-a417df9a__FCA45_Male_fatbody_adult_3dcgGAL4LamGFP_Jasper_sample1
GCATCTCTCAAATAGG-a417df9a__FCA45_Male_fatbody_adult_3dcgGAL4LamGFP_Jasper_sample1
GCCTGTTTCTACACTT-a417df9a__FCA45_Male_fatbody_adult_3dcgGAL4LamGFP_Jasper_sample1
GCGAGAAGTACTGTTG-a417df9a__FCA45_Male_fatbody_adult_3dcgGAL4LamGFP_Jasper_sample1
GCTTCACTCTACGCGG-a417df9a__FCA45_Male_fatbody_adult_3dcgGAL4LamGFP_Jasper_sample1
GGAGGATTCAAGAGGC-a417df9a__FCA45_Male_fatbody_adult_3dcgGAL4LamGFP_Jasper_sample1
GGAGGTAGTCCAGGTC-a417df9a__FCA45_Male_fatbody_adult_3dcgGAL4LamGFP_Jasper_sample1
GGGTAGACAAGCGCAA-a417df9a__FCA45_Male_fatbody_adult_3dcgGAL4LamGFP_Jasper_sample1
GGTTAACAGGGTAGCT-a417df9a__FCA45_Male_fatbody_adult_3dcgGAL4LamGFP_Jasper_sample1
GGTTAACTCTTCGACC-a417df9a__FCA45_Male_fatbody_adult_3dcgGAL4LamGFP_Jasper_sample1
GTAACACTCACCTCGT-a417df9a__FCA45_Male_fatbody_adult_3dcgGAL4LamGFP_Jasper_sample1
GTAAGTCCAGAGGTTG-a417df9a__FCA45_Male_fatbody_adult_3dcgGAL4LamGFP_Jasper_sample1
GTAATCGTCACTTGGA-a417df9a__FCA45_Male_fatbody_adult_3dcgGAL4LamGFP_Jasper_sample1
GTAATGCGTTCTGAGT-a417df9a__FCA45_Male_fatbody_adult_3dcgGAL4LamGFP_Jasper_sample1
GTCATCCGTAGTCTTG-a417df9a__FCA45_Male_fatbody_adult_3dcgGAL4LamGFP_Jasper_sample1
GTCGTAAGTTAGGAGC-a417df9a__FCA45_Male_fatbody_adult_3dcgGAL4LamGFP_Jasper_sample1
GTCTCACCATCCCGTT-a417df9a__FCA45_Male_fatbody_adult_3dcgGAL4LamGFP_Jasper_sample1
GTCTTTATCAGGAAAT-a417df9a__FCA45_Male_fatbody_adult_3dcgGAL4LamGFP_Jasper_sample1
GTGAGTTCATATGGCT-a417df9a__FCA45_Male_fatbody_adult_3dcgGAL4LamGFP_Jasper_sample1
GTTACCCGTATGGAAT-a417df9a__FCA45_Male_fatbody_adult_3dcgGAL4LamGFP_Jasper_sample1
GTTAGACCACTAACCA-a417df9a__FCA45_Male_fatbody_adult_3dcgGAL4LamGFP_Jasper_sample1
GTTATGGCATGAGAAT-a417df9a__FCA45_Male_fatbody_adult_3dcgGAL4LamGFP_Jasper_sample1
GTTCATTTCGTGGCTG-a417df9a__FCA45_Male_fatbody_adult_3dcgGAL4LamGFP_Jasper_sample1
GTTGCTCTCACCATCC-a417df9a__FCA45_Male_fatbody_adult_3dcgGAL4LamGFP_Jasper_sample1
GTTGTGAAGTTCATCG-a417df9a__FCA45_Male_fatbody_adult_3dcgGAL4LamGFP_Jasper_sample1
GTTTGGAAGGATCATA-a417df9a__FCA45_Male_fatbody_adult_3dcgGAL4LamGFP_Jasper_sample1
TAAGTCGGTCCAGGTC-a417df9a__FCA45_Male_fatbody_adult_3dcgGAL4LamGFP_Jasper_sample1
TACAACGCACTCCGAG-a417df9a__FCA45_Male_fatbody_adult_3dcgGAL4LamGFP_Jasper_sample1
TACCTCGTCGCTTAAG-a417df9a__FCA45_Male_fatbody_adult_3dcgGAL4LamGFP_Jasper_sample1
TACTTACCAATGAACA-a417df9a__FCA45_Male_fatbody_adult_3dcgGAL4LamGFP_Jasper_sample1
TACTTGTTCACCCATC-a417df9a__FCA45_Male_fatbody_adult_3dcgGAL4LamGFP_Jasper_sample1
TAGATCGTCATTTCGT-a417df9a__FCA45_Male_fatbody_adult_3dcgGAL4LamGFP_Jasper_sample1
TATATCCAGGATGAGA-a417df9a__FCA45_Male_fatbody_adult_3dcgGAL4LamGFP_Jasper_sample1
TCAAGACAGAACTGAT-a417df9a__FCA45_Male_fatbody_adult_3dcgGAL4LamGFP_Jasper_sample1
TCAAGCAGTTAGGAGC-a417df9a__FCA45_Male_fatbody_adult_3dcgGAL4LamGFP_Jasper_sample1
TCAGTCCAGGGTTTCT-a417df9a__FCA45_Male_fatbody_adult_3dcgGAL4LamGFP_Jasper_sample1
TCAGTGAAGGGCAGTT-a417df9a__FCA45_Male_fatbody_adult_3dcgGAL4LamGFP_Jasper_sample1
TCATATCAGGTTCTAC-a417df9a__FCA45_Male_fatbody_adult_3dcgGAL4LamGFP_Jasper_sample1
TCATTACCAACAGATA-a417df9a__FCA45_Male_fatbody_adult_3dcgGAL4LamGFP_Jasper_sample1
TCCACGTAGTTACGAA-a417df9a__FCA45_Male_fatbody_adult_3dcgGAL4LamGFP_Jasper_sample1
TCCACGTTCTGCTTAT-a417df9a__FCA45_Male_fatbody_adult_3dcgGAL4LamGFP_Jasper_sample1
TCCGATCAGCCTGTCG-a417df9a__FCA45_Male_fatbody_adult_3dcgGAL4LamGFP_Jasper_sample1
TCGACGGAGCAACTCT-a417df9a__FCA45_Male_fatbody_adult_3dcgGAL4LamGFP_Jasper_sample1
TCGATTTCATTCTTCA-a417df9a__FCA45_Male_fatbody_adult_3dcgGAL4LamGFP_Jasper_sample1
TCGATTTCATTGAAGA-a417df9a__FCA45_Male_fatbody_adult_3dcgGAL4LamGFP_Jasper_sample1
TCGATTTTCTGGGATT-a417df9a__FCA45_Male_fatbody_adult_3dcgGAL4LamGFP_Jasper_sample1
TCGCAGGGTCAGGTGA-a417df9a__FCA45_Male_fatbody_adult_3dcgGAL4LamGFP_Jasper_sample1
TCGGATACAAACAGGC-a417df9a__FCA45_Male_fatbody_adult_3dcgGAL4LamGFP_Jasper_sample1
TCGGATACAGAAGCTG-a417df9a__FCA45_Male_fatbody_adult_3dcgGAL4LamGFP_Jasper_sample1
TCGGGACAGTGGGAAA-a417df9a__FCA45_Male_fatbody_adult_3dcgGAL4LamGFP_Jasper_sample1
TCTACCGTCCTAGAGT-a417df9a__FCA45_Male_fatbody_adult_3dcgGAL4LamGFP_Jasper_sample1
TCTATACTCCTCGATC-a417df9a__FCA45_Male_fatbody_adult_3dcgGAL4LamGFP_Jasper_sample1
TCTGTCGAGTGAGTTA-a417df9a__FCA45_Male_fatbody_adult_3dcgGAL4LamGFP_Jasper_sample1
TCTGTCGTCCATGCAA-a417df9a__FCA45_Male_fatbody_adult_3dcgGAL4LamGFP_Jasper_sample1
TGACGCGCATTAAGCC-a417df9a__FCA45_Male_fatbody_adult_3dcgGAL4LamGFP_Jasper_sample1
TGAGCGCCAAGAGAGA-a417df9a__FCA45_Male_fatbody_adult_3dcgGAL4LamGFP_Jasper_sample1
TGAGGAGGTCTTACTT-a417df9a__FCA45_Male_fatbody_adult_3dcgGAL4LamGFP_Jasper_sample1
TGATCAGGTCGCATGC-a417df9a__FCA45_Male_fatbody_adult_3dcgGAL4LamGFP_Jasper_sample1
TGATGGTAGGCTGTAG-a417df9a__FCA45_Male_fatbody_adult_3dcgGAL4LamGFP_Jasper_sample1
TGGGAGAAGACTCATC-a417df9a__FCA45_Male_fatbody_adult_3dcgGAL4LamGFP_Jasper_sample1
TGTACAGTCCGATAGT-a417df9a__FCA45_Male_fatbody_adult_3dcgGAL4LamGFP_Jasper_sample1
TGTCCCATCGAAGAAT-a417df9a__FCA45_Male_fatbody_adult_3dcgGAL4LamGFP_Jasper_sample1
TTCACCGCATGGGTCC-a417df9a__FCA45_Male_fatbody_adult_3dcgGAL4LamGFP_Jasper_sample1
TTCCGGTTCGTAGCTA-a417df9a__FCA45_Male_fatbody_adult_3dcgGAL4LamGFP_Jasper_sample1
TTCCTAAGTACGAGCA-a417df9a__FCA45_Male_fatbody_adult_3dcgGAL4LamGFP_Jasper_sample1
TTCCTTCGTCGATTTG-a417df9a__FCA45_Male_fatbody_adult_3dcgGAL4LamGFP_Jasper_sample1
TTCTGTATCATTGCGA-a417df9a__FCA45_Male_fatbody_adult_3dcgGAL4LamGFP_Jasper_sample1
TTGCGTCGTTAGGACG-a417df9a__FCA45_Male_fatbody_adult_3dcgGAL4LamGFP_Jasper_sample1
TTGGTTTCATCCTTGC-a417df9a__FCA45_Male_fatbody_adult_3dcgGAL4LamGFP_Jasper_sample1
TTTCCTCGTTCGGGTC-a417df9a__FCA45_Male_fatbody_adult_3dcgGAL4LamGFP_Jasper_sample1
TTTGTTGTCCTTACCG-a417df9a__FCA45_Male_fatbody_adult_3dcgGAL4LamGFP_Jasper_sample1
AGCCACGGTTTACTTC-d5653fbc__FCA5_Male_Adult_Head2
GCATTAGTCTGAACGT-d5653fbc__FCA5_Male_Adult_Head2
ACAGGGACAGGGTTGA-d57550d2__FCA7_Female_Adult_Head1
CAGTTCCAGAAATGGG-d57d41fc__FCA8_Female_Adult_Head2
TTTACCACAGTAACGG-d57d41fc__FCA8_Female_Adult_Head2
TATCCTATCCTAGCTC-f7e4c476__FCA14_Female_head_adult
AACGGGAGTCCCAAAT-f7f586bc__FCA16_Male_body_adult
AGAGCAGTCGGCATAT-f7f586bc__FCA16_Male_body_adult
ATGGATCTCCAAGAGG-f7f586bc__FCA16_Male_body_adult
CTGAGGCGTTGAGAGC-f7f586bc__FCA16_Male_body_adult
TCCAGAACATGACACT-f7f586bc__FCA16_Male_body_adult
ACCACAATCCGTGTGG-f7fd9b2c__FCA17_Male_body_adult
ATAGACCTCGTGGGTC-f7fd9b2c__FCA17_Male_body_adult
ATTTCACTCTTAGTTC-f7fd9b2c__FCA17_Male_body_adult
GGTTCTCCAACGTTAC-f7fd9b2c__FCA17_Male_body_adult
TTTAGTCTCCACAGGC-f7fd9b2c__FCA17_Male_body_adult
ACTTAGGGTGGCTACC-f8063598__FCA18_Male_body_adult
CATGCCTCATCTCAAG-f8063598__FCA18_Male_body_adult
CGCATAATCTCATGCC-f8063598__FCA18_Male_body_adult
CTATCCGCACAAGTTC-f8063598__FCA18_Male_body_adult
CTTTCGGAGTAAAGCT-f8063598__FCA18_Male_body_adult
GACGCTGGTCGAATGG-f8063598__FCA18_Male_body_adult
GTCATCCTCGCTGTTC-f8063598__FCA18_Male_body_adult
TACAACGGTTCTCGTC-f8063598__FCA18_Male_body_adult
TCATTTGAGCGAGGAG-f8063598__FCA18_Male_body_adult
TCCACGTTCTGTGCTC-f8063598__FCA18_Male_body_adult
TGTAACGAGTCATGCT-f8063598__FCA18_Male_body_adult
AACTTCTTCCATTTAC-f80ebbdc__FCA19_Male_body_adult
AGCATCACAATGGGTG-f80ebbdc__FCA19_Male_body_adult
CTTTCAAAGTCTCCTC-f80ebbdc__FCA19_Male_body_adult
GCCGATGTCCAGCTCT-f80ebbdc__FCA19_Male_body_adult
GTGAGCCTCCTACGAA-f80ebbdc__FCA19_Male_body_adult
TGAGCATCATTCACCC-f80ebbdc__FCA19_Male_body_adult
TGGCGTGGTTCCATTT-f80ebbdc__FCA19_Male_body_adult
TTTGGTTAGGGAACAA-f80ebbdc__FCA19_Male_body_adult
ATGGGTTGTCGAAGCA-f817481a__FCA20_Male_body_adult
CCTGCATGTAGGTACG-f817481a__FCA20_Male_body_adult
GCCCGAACAGTAGATA-f817481a__FCA20_Male_body_adult
GTGGAGAAGAGATTCA-f817481a__FCA20_Male_body_adult
TATCGCCTCATAGGCT-f817481a__FCA20_Male_body_adult
AAGAACACAGAGTCAG-f82124ca__FCA21_Male_body_adult
GCCATGGCACCCTTGT-f82124ca__FCA21_Male_body_adult
GCTTTCGTCATGGCCG-f82124ca__FCA21_Male_body_adult
GTTGTGAAGCTGGTGA-f82124ca__FCA21_Male_body_adult
AACCCAATCCTGTACC-f829fffa__FCA22_Female_body_adult
AACTTCTAGTGATTCC-f829fffa__FCA22_Female_body_adult
AATCGTGTCCTAACAG-f829fffa__FCA22_Female_body_adult
ACCTGTCCATTGAAAG-f829fffa__FCA22_Female_body_adult
AGACTCAAGCACCCAC-f829fffa__FCA22_Female_body_adult
AGCATCAAGGCTAAAT-f829fffa__FCA22_Female_body_adult
AGCCAATAGACGACTG-f829fffa__FCA22_Female_body_adult
ATCACAGAGCGGGTAT-f829fffa__FCA22_Female_body_adult
ATGAAAGAGTTGTACC-f829fffa__FCA22_Female_body_adult
ATGAGGGGTTCGAAGG-f829fffa__FCA22_Female_body_adult
ATGAGTCCACCCTAGG-f829fffa__FCA22_Female_body_adult
CAACAACTCAAGAATG-f829fffa__FCA22_Female_body_adult
CAAGACTGTGATCATC-f829fffa__FCA22_Female_body_adult
CAAGCTATCATCTCTA-f829fffa__FCA22_Female_body_adult
CAATTTCAGGAACGTC-f829fffa__FCA22_Female_body_adult
CAATTTCTCGAGCTGC-f829fffa__FCA22_Female_body_adult
CACGAATTCCTCACGT-f829fffa__FCA22_Female_body_adult
CACTGTCGTGCCGAAA-f829fffa__FCA22_Female_body_adult
CAGTGCGGTGCACATT-f829fffa__FCA22_Female_body_adult
CATGGTAAGATGACAT-f829fffa__FCA22_Female_body_adult
CATTCATCAAACCGGA-f829fffa__FCA22_Female_body_adult
CATTCCGTCTAACGCA-f829fffa__FCA22_Female_body_adult
CGGAGAAAGGGTGAAA-f829fffa__FCA22_Female_body_adult
CTATCTAAGGCCTAGA-f829fffa__FCA22_Female_body_adult
CTCCCTCCAGTGTGCC-f829fffa__FCA22_Female_body_adult
CTCCCTCTCGGTCTGG-f829fffa__FCA22_Female_body_adult
CTCGAGGAGGTCCTGC-f829fffa__FCA22_Female_body_adult
CTGTACCCAGGCTTGC-f829fffa__FCA22_Female_body_adult
GAAACCTGTCGTTGCG-f829fffa__FCA22_Female_body_adult
GAAGGACAGCGTGCCT-f829fffa__FCA22_Female_body_adult
GAATCGTTCTAGCCAA-f829fffa__FCA22_Female_body_adult
GACCTTCTCGCTCCTA-f829fffa__FCA22_Female_body_adult
GACGCTGAGACAACTA-f829fffa__FCA22_Female_body_adult
GATGACTAGATCACTC-f829fffa__FCA22_Female_body_adult
GCAGCTGGTCGGATTT-f829fffa__FCA22_Female_body_adult
GCCCGAAAGAGAGGTA-f829fffa__FCA22_Female_body_adult
GCGTTTCTCCGTGGTG-f829fffa__FCA22_Female_body_adult
GGAACCCTCTTCGCTG-f829fffa__FCA22_Female_body_adult
GGAGGATTCATCACTT-f829fffa__FCA22_Female_body_adult
GGGTAGATCATTGTTC-f829fffa__FCA22_Female_body_adult
GGTGATTAGTCGGCAA-f829fffa__FCA22_Female_body_adult
GTCCACTGTCAGTCCG-f829fffa__FCA22_Female_body_adult
GTTACCCGTCCATCTC-f829fffa__FCA22_Female_body_adult
GTTGCTCCATACACCA-f829fffa__FCA22_Female_body_adult
TAGTGCAGTACTGCGC-f829fffa__FCA22_Female_body_adult
TATATCCCAAGCAATA-f829fffa__FCA22_Female_body_adult
TATCCTAAGATGTAGT-f829fffa__FCA22_Female_body_adult
TATCTGTTCTACCAGA-f829fffa__FCA22_Female_body_adult
TCCCATGCACCCTTGT-f829fffa__FCA22_Female_body_adult
TCGTAGAGTGTACAGG-f829fffa__FCA22_Female_body_adult
TGCAGATAGCGAACTG-f829fffa__FCA22_Female_body_adult
TGTAACGGTGGACCAA-f829fffa__FCA22_Female_body_adult
TTGAACGCAACCAGAG-f829fffa__FCA22_Female_body_adult
TTTGATCGTCCACTCT-f829fffa__FCA22_Female_body_adult
AAGGAATGTCACGCTG-f8328e36__FCA23_Female_body_adult
AATAGAGCATAAGCAA-f8328e36__FCA23_Female_body_adult
ACATCCCAGCGAGTAC-f8328e36__FCA23_Female_body_adult
ACCTGAATCCCGTTCA-f8328e36__FCA23_Female_body_adult
ACTGTCCCAAGTTTGC-f8328e36__FCA23_Female_body_adult
AGCCAATCATAATCGC-f8328e36__FCA23_Female_body_adult
AGCCAGCCATCTCAAG-f8328e36__FCA23_Female_body_adult
AGGACTTCATCACCAA-f8328e36__FCA23_Female_body_adult
AGGATCTGTCGCCACA-f8328e36__FCA23_Female_body_adult
AGGGTGAAGCGACCCT-f8328e36__FCA23_Female_body_adult
AGGTTGTTCTCAAAGC-f8328e36__FCA23_Female_body_adult
ATACCGATCTGTCTCG-f8328e36__FCA23_Female_body_adult
ATGGGTTGTGCTCTCT-f8328e36__FCA23_Female_body_adult
ATTCTTGTCTCGTTTA-f8328e36__FCA23_Female_body_adult
CAATTTCAGTAGCTCT-f8328e36__FCA23_Female_body_adult
CCCGAAGAGTTCATCG-f8328e36__FCA23_Female_body_adult
CCCTCTCGTGTGGACA-f8328e36__FCA23_Female_body_adult
CCTCTCCCACCTATCC-f8328e36__FCA23_Female_body_adult
CGAGTGCAGATGATTG-f8328e36__FCA23_Female_body_adult
CGATCGGTCAACGTGT-f8328e36__FCA23_Female_body_adult
CGTTAGAAGGTAATCA-f8328e36__FCA23_Female_body_adult
CTGAATGCAAACGAGC-f8328e36__FCA23_Female_body_adult
CTTCTAAGTGGGCTCT-f8328e36__FCA23_Female_body_adult
GAACTGTAGCATCAGG-f8328e36__FCA23_Female_body_adult
GAGCTGCAGGCATCGA-f8328e36__FCA23_Female_body_adult
GATCACAGTACTAACC-f8328e36__FCA23_Female_body_adult
GCACGTGCAGATCATC-f8328e36__FCA23_Female_body_adult
GCCAGGTTCTCAGTCC-f8328e36__FCA23_Female_body_adult
GCTGCAGCACCGCTGA-f8328e36__FCA23_Female_body_adult
GGTGATTCAGGTCTCG-f8328e36__FCA23_Female_body_adult
GTAGAAATCATAGACC-f8328e36__FCA23_Female_body_adult
GTCCTCACAGTTTCGA-f8328e36__FCA23_Female_body_adult
TAAGTCGTCAAGCCAT-f8328e36__FCA23_Female_body_adult
TAATCTCAGGTATAGT-f8328e36__FCA23_Female_body_adult
TACATTCCAAGGCGTA-f8328e36__FCA23_Female_body_adult
TACTGCCCAGATCCAT-f8328e36__FCA23_Female_body_adult
TCACGCTAGGATGCGT-f8328e36__FCA23_Female_body_adult
TCATCATTCTCGTTTA-f8328e36__FCA23_Female_body_adult
TCCTCTTGTACAATAG-f8328e36__FCA23_Female_body_adult
TCGACGGTCGTCTACC-f8328e36__FCA23_Female_body_adult
TGAATCGGTAACACCT-f8328e36__FCA23_Female_body_adult
TGATCAGCAAGCGAAC-f8328e36__FCA23_Female_body_adult
TGCAGGCGTTGTGCAT-f8328e36__FCA23_Female_body_adult
TGGATCATCAAGTTGC-f8328e36__FCA23_Female_body_adult
TTGCGTCTCACAATGC-f8328e36__FCA23_Female_body_adult
TTTACCAAGAATTCAG-f8328e36__FCA23_Female_body_adult
AACCCAAAGTTGGAAT-f83b3be4__FCA24_Female_body_adult
AATTTCCTCCGATGTA-f83b3be4__FCA24_Female_body_adult
ACAAGCTCAAACCATC-f83b3be4__FCA24_Female_body_adult
ACTGCAATCATTTACC-f83b3be4__FCA24_Female_body_adult
AGAAGTATCCTTGAAG-f83b3be4__FCA24_Female_body_adult
AGACAAAAGCGGTATG-f83b3be4__FCA24_Female_body_adult
ATAGGCTAGACCGCCT-f83b3be4__FCA24_Female_body_adult
ATGAAAGAGTAGGAAG-f83b3be4__FCA24_Female_body_adult
ATGTCTTGTAGGTACG-f83b3be4__FCA24_Female_body_adult
ATTATCCCATCTATCT-f83b3be4__FCA24_Female_body_adult
ATTCAGGAGGTCATAA-f83b3be4__FCA24_Female_body_adult
ATTCCCGTCGTAGAGG-f83b3be4__FCA24_Female_body_adult
CAACGGCCAGTGGCTC-f83b3be4__FCA24_Female_body_adult
CACGAATAGTGATCGG-f83b3be4__FCA24_Female_body_adult
CATCCACGTCGACGCT-f83b3be4__FCA24_Female_body_adult
CATCGTCAGAGGGTGG-f83b3be4__FCA24_Female_body_adult
CCACTTGAGTCTTCCC-f83b3be4__FCA24_Female_body_adult
CGGGACTAGAAGGGAT-f83b3be4__FCA24_Female_body_adult
CGTGCTTGTTGCATGT-f83b3be4__FCA24_Female_body_adult
CTCATCGTCCACGGAC-f83b3be4__FCA24_Female_body_adult
CTCATGCAGGGTACGT-f83b3be4__FCA24_Female_body_adult
CTCTCGACAGGCACTC-f83b3be4__FCA24_Female_body_adult
CTGCCATAGAGGTTAT-f83b3be4__FCA24_Female_body_adult
CTTACCGTCTATACTC-f83b3be4__FCA24_Female_body_adult
GACAGCCGTGGTAACG-f83b3be4__FCA24_Female_body_adult
GACCAATCAAATAGCA-f83b3be4__FCA24_Female_body_adult
GACCCAGAGACGGATC-f83b3be4__FCA24_Female_body_adult
GACGCTGGTGCATTTG-f83b3be4__FCA24_Female_body_adult
GAGACTTAGGAAGTCC-f83b3be4__FCA24_Female_body_adult
GATCGTAGTGGATCAG-f83b3be4__FCA24_Female_body_adult
GCAGCCATCTCTCGAC-f83b3be4__FCA24_Female_body_adult
GCAGGCTTCACTTGGA-f83b3be4__FCA24_Female_body_adult
GCAGTTAGTCACCACG-f83b3be4__FCA24_Female_body_adult
GCCATTCCATAGAAAC-f83b3be4__FCA24_Female_body_adult
GCTACAAAGCGAGTAC-f83b3be4__FCA24_Female_body_adult
GGAGATGCAAGTCGTT-f83b3be4__FCA24_Female_body_adult
GGCTTGGCATAGCACT-f83b3be4__FCA24_Female_body_adult
GGGCCATCAGAAGCGT-f83b3be4__FCA24_Female_body_adult
GGGTGAAAGACGGATC-f83b3be4__FCA24_Female_body_adult
GGTCTGGCAACACGTT-f83b3be4__FCA24_Female_body_adult
GTAATCGGTGTCCGTG-f83b3be4__FCA24_Female_body_adult
GTATTGGAGGGTACAC-f83b3be4__FCA24_Female_body_adult
GTGCGTGCAATCAGCT-f83b3be4__FCA24_Female_body_adult
TATTGCTAGTTGGAAT-f83b3be4__FCA24_Female_body_adult
TCACGGGGTTCCGCGA-f83b3be4__FCA24_Female_body_adult
TCATGAGCACGCTATA-f83b3be4__FCA24_Female_body_adult
TCTCCGAGTAGCGTAG-f83b3be4__FCA24_Female_body_adult
TGAGGTTAGCCGTCGT-f83b3be4__FCA24_Female_body_adult
TGCAGGCTCGGCATCG-f83b3be4__FCA24_Female_body_adult
TGGATGTAGTTGGGAC-f83b3be4__FCA24_Female_body_adult
TGGGATTTCGGAGTGA-f83b3be4__FCA24_Female_body_adult
TGGTGATAGGTCATCT-f83b3be4__FCA24_Female_body_adult
TGTAACGAGCCTCAAT-f83b3be4__FCA24_Female_body_adult
TGTGATGAGGAGAGGC-f83b3be4__FCA24_Female_body_adult
TGTGGCGTCTCTAGGA-f83b3be4__FCA24_Female_body_adult
TTCACGCCACCAGTAT-f83b3be4__FCA24_Female_body_adult
AACCTGACATGGATCT-f8438c5e__FCA25_Female_body_adult
AAGTTCGGTCCAGTTA-f8438c5e__FCA25_Female_body_adult
AATGGAACAGCAGAAC-f8438c5e__FCA25_Female_body_adult
ACACGCGAGTCAGAGC-f8438c5e__FCA25_Female_body_adult
ACATCCCGTATCGTGT-f8438c5e__FCA25_Female_body_adult
ACGTTCCGTTTGTTCT-f8438c5e__FCA25_Female_body_adult
ACTGCAACAAGGGCAT-f8438c5e__FCA25_Female_body_adult
ACTTCCGGTAATGCTC-f8438c5e__FCA25_Female_body_adult
AGCCAATCACAACATC-f8438c5e__FCA25_Female_body_adult
AGGTCTACACACGGAA-f8438c5e__FCA25_Female_body_adult
ATCCCTGGTCCTGGTG-f8438c5e__FCA25_Female_body_adult
CACAGATGTTCTCTAT-f8438c5e__FCA25_Female_body_adult
CATAGACTCTCGCTTG-f8438c5e__FCA25_Female_body_adult
CATCAAGGTTTCGACA-f8438c5e__FCA25_Female_body_adult
CCAATGATCGAGAAAT-f8438c5e__FCA25_Female_body_adult
CCGCAAGAGGCATGGT-f8438c5e__FCA25_Female_body_adult
CCTACGTGTGCACGCT-f8438c5e__FCA25_Female_body_adult
CCTTGTGCAGTGAGCA-f8438c5e__FCA25_Female_body_adult
CGCCATTCACCATTCC-f8438c5e__FCA25_Female_body_adult
CGGACACCAGAGTCAG-f8438c5e__FCA25_Female_body_adult
CGGCAGTAGAGGCCAT-f8438c5e__FCA25_Female_body_adult
CGGCAGTGTACCAGAG-f8438c5e__FCA25_Female_body_adult
CTACCCATCACAACCA-f8438c5e__FCA25_Female_body_adult
GAATAGATCCTTTGAT-f8438c5e__FCA25_Female_body_adult
GAGCCTGAGTAAACTG-f8438c5e__FCA25_Female_body_adult
GAGGGTATCTAGCCAA-f8438c5e__FCA25_Female_body_adult
GAGTGAGTCAGTGTGT-f8438c5e__FCA25_Female_body_adult
GAGTGAGTCCACAGGC-f8438c5e__FCA25_Female_body_adult
GCCCAGATCACTGGTA-f8438c5e__FCA25_Female_body_adult
GGGAGATGTCACGACC-f8438c5e__FCA25_Female_body_adult
GTAAGTCTCGATTGAC-f8438c5e__FCA25_Female_body_adult
GTACAGTTCGGTCTGG-f8438c5e__FCA25_Female_body_adult
GTCGTTCAGATCGACG-f8438c5e__FCA25_Female_body_adult
GTGTGATGTCTGCAAT-f8438c5e__FCA25_Female_body_adult
TAAGCACAGTACTGGG-f8438c5e__FCA25_Female_body_adult
TAGACCATCTGTCGCT-f8438c5e__FCA25_Female_body_adult
TCAGTTTTCTCGTCGT-f8438c5e__FCA25_Female_body_adult
TCCTAATAGTGGTTGG-f8438c5e__FCA25_Female_body_adult
TCGCAGGAGGGATGTC-f8438c5e__FCA25_Female_body_adult
TCTTAGTTCGAACACT-f8438c5e__FCA25_Female_body_adult
TGCGGCACAGGCAATG-f8438c5e__FCA25_Female_body_adult
TGTACAGGTATTCCGA-f8438c5e__FCA25_Female_body_adult
TTCCGGTGTCTAGATC-f8438c5e__FCA25_Female_body_adult
TTCCTAATCCCTTGGT-f8438c5e__FCA25_Female_body_adult
TTCCTTCTCAACTGGT-f8438c5e__FCA25_Female_body_adult
AACAAAGCATTGAGCT-f84bfd1c__FCA26_Female_body_adult
ACAAAGAGTGCCGTAC-f84bfd1c__FCA26_Female_body_adult
ACGTAACAGTCATCCA-f84bfd1c__FCA26_Female_body_adult
CACGTTCAGAACAAGG-f84bfd1c__FCA26_Female_body_adult
CACTGAAAGCTTCATG-f84bfd1c__FCA26_Female_body_adult
CATTGCCGTATACCCA-f84bfd1c__FCA26_Female_body_adult
CCTCTAGTCCAACTGA-f84bfd1c__FCA26_Female_body_adult
CGACAGCAGAGTGTGC-f84bfd1c__FCA26_Female_body_adult
CGAGTGCTCACTTGTT-f84bfd1c__FCA26_Female_body_adult
CGTCAAAGTATTCCGA-f84bfd1c__FCA26_Female_body_adult
CTTGAGACATAAGATG-f84bfd1c__FCA26_Female_body_adult
GAAACCTCAATCGCGC-f84bfd1c__FCA26_Female_body_adult
GATGACTGTGATCATC-f84bfd1c__FCA26_Female_body_adult
GATTGGTAGCCTGTGC-f84bfd1c__FCA26_Female_body_adult
GTAGGTTCACTGCATA-f84bfd1c__FCA26_Female_body_adult
GTCGAATTCTCATTAC-f84bfd1c__FCA26_Female_body_adult
GTGCAGCCACTGTTCC-f84bfd1c__FCA26_Female_body_adult
GTGGTTATCGTTTACT-f84bfd1c__FCA26_Female_body_adult
TCACACCCACTGGAAG-f84bfd1c__FCA26_Female_body_adult
TCATTCAAGTGCAGGT-f84bfd1c__FCA26_Female_body_adult
TCCGTGTTCTCTCGAC-f84bfd1c__FCA26_Female_body_adult
TGCTGAACAGAGAGGG-f84bfd1c__FCA26_Female_body_adult
TGTTCTAGTACCCACG-f84bfd1c__FCA26_Female_body_adult
TTTACCATCGCCTTTG-f84bfd1c__FCA26_Female_body_adult
AGGCTGCTCACCTACC-f8548b44__FCA27_Female_body_adult
AGTTCGAGTGCATGAG-f8548b44__FCA27_Female_body_adult
ATGAAAGGTTGTCATG-f8548b44__FCA27_Female_body_adult
CACTGTCTCACGTAGT-f8548b44__FCA27_Female_body_adult
CAGGTATAGTGGATTA-f8548b44__FCA27_Female_body_adult
CCCTGATAGCGATGAC-f8548b44__FCA27_Female_body_adult
CCTACGTGTTCGTGCG-f8548b44__FCA27_Female_body_adult
CCTCACACACGTCATA-f8548b44__FCA27_Female_body_adult
CTTAGGATCATTGAGC-f8548b44__FCA27_Female_body_adult
GACTTCCCAAAGGCAC-f8548b44__FCA27_Female_body_adult
GAGGCCTTCTGCGGGT-f8548b44__FCA27_Female_body_adult
GGTTGTAGTCTCTCTG-f8548b44__FCA27_Female_body_adult
GTCACGGGTATACGGG-f8548b44__FCA27_Female_body_adult
GTTCTATGTGTATTGC-f8548b44__FCA27_Female_body_adult
TACTTGTGTCGTCGGT-f8548b44__FCA27_Female_body_adult
TCAGTCCCACCGGTCA-f8548b44__FCA27_Female_body_adult
TCTCACGAGAACAAGG-f8548b44__FCA27_Female_body_adult
TGGAACTCAGACATCT-f8548b44__FCA27_Female_body_adult
TGGAGAGTCGAGTACT-f8548b44__FCA27_Female_body_adult
TGGGCTGTCCGTATGA-f8548b44__FCA27_Female_body_adult
CCCTTAGGTTTACACG-0ece9e7a__FCA53_Male_oenocyteGFP_adult_5dWT_Jasper_sample1
GCCTGTTTCAGCGGAA-0ece9e7a__FCA53_Male_oenocyteGFP_adult_5dWT_Jasper_sample1
TTGTGTTAGTCAGGGT-0ece9e7a__FCA53_Male_oenocyteGFP_adult_5dWT_Jasper_sample1
GGATGTTAGACATAAC-6d9f44c6__FCA46_Female_fatbodyGFP_adult_3dcgGAL4LamGFPT_Jasper_sample1
ACTATTCGTTAGAAGT-a417df9a__FCA45_Male_fatbody_adult_3dcgGAL4LamGFP_Jasper_sample1
TCGCACTTCTCGGCTT-a417df9a__FCA45_Male_fatbody_adult_3dcgGAL4LamGFP_Jasper_sample1
CGGGACTGTTCTTCAT-0ece9e7a__FCA53_Male_oenocyteGFP_adult_5dWT_Jasper_sample1
TCTCACGTCGAGTCCG-0ece9e7a__FCA53_Male_oenocyteGFP_adult_5dWT_Jasper_sample1
AATGCCAGTTAGTTCG-6d9f44c6__FCA46_Female_fatbodyGFP_adult_3dcgGAL4LamGFPT_Jasper_sample1
CAATCGAGTTGGTGTT-6d9f44c6__FCA46_Female_fatbodyGFP_adult_3dcgGAL4LamGFPT_Jasper_sample1
CATGCGGCATGAAGGC-6d9f44c6__FCA46_Female_fatbodyGFP_adult_3dcgGAL4LamGFPT_Jasper_sample1
CGTCCATGTTGCGGCT-6d9f44c6__FCA46_Female_fatbodyGFP_adult_3dcgGAL4LamGFPT_Jasper_sample1
GATAGAAAGGCTTAAA-6d9f44c6__FCA46_Female_fatbodyGFP_adult_3dcgGAL4LamGFPT_Jasper_sample1
GATAGCTCATGACTGT-6d9f44c6__FCA46_Female_fatbodyGFP_adult_3dcgGAL4LamGFPT_Jasper_sample1
GCCGTGATCAACCTCC-6d9f44c6__FCA46_Female_fatbodyGFP_adult_3dcgGAL4LamGFPT_Jasper_sample1
GGCTTTCCAATTGTGC-6d9f44c6__FCA46_Female_fatbodyGFP_adult_3dcgGAL4LamGFPT_Jasper_sample1
TCAAGTGTCACCCATC-6d9f44c6__FCA46_Female_fatbodyGFP_adult_3dcgGAL4LamGFPT_Jasper_sample1
TTCGATTTCCAAGAGG-6d9f44c6__FCA46_Female_fatbodyGFP_adult_3dcgGAL4LamGFPT_Jasper_sample1
AGTGTTGTCTCGACGG-6e19fc98__FCA54_Female_oenocyteGFP_adult_5dWT_Jasper_sample1
CAACAGTCACTCAAGT-6e19fc98__FCA54_Female_oenocyteGFP_adult_5dWT_Jasper_sample1
CATACCCGTAGGCTGA-6e19fc98__FCA54_Female_oenocyteGFP_adult_5dWT_Jasper_sample1
CTGCCTAGTCCTGGTG-6e19fc98__FCA54_Female_oenocyteGFP_adult_5dWT_Jasper_sample1
GGGTCTGAGACTTAAG-6e19fc98__FCA54_Female_oenocyteGFP_adult_5dWT_Jasper_sample1
GTTAGTGGTTACACTG-6e19fc98__FCA54_Female_oenocyteGFP_adult_5dWT_Jasper_sample1
TGCAGATAGAGCAGCT-6e19fc98__FCA54_Female_oenocyteGFP_adult_5dWT_Jasper_sample1
TTAGTCTAGGCTTTCA-6e19fc98__FCA54_Female_oenocyteGFP_adult_5dWT_Jasper_sample1
TTCCAATTCATGCATG-6e19fc98__FCA54_Female_oenocyteGFP_adult_5dWT_Jasper_sample1
AACGTCACACCTGCGA-6e47f1ca__FCA57_Male_TracheaGFP_adult_5dWT_Kornberg_sample1
CCTTTGGCAACGCCCA-6e47f1ca__FCA57_Male_TracheaGFP_adult_5dWT_Kornberg_sample1
GCAGCCATCGACCAAT-6e47f1ca__FCA57_Male_TracheaGFP_adult_5dWT_Kornberg_sample1
GGAGAACAGGTTGGTG-6e47f1ca__FCA57_Male_TracheaGFP_adult_5dWT_Kornberg_sample1
GGCTGTGCATTGACAC-6e47f1ca__FCA57_Male_TracheaGFP_adult_5dWT_Kornberg_sample1
GGTAGAGTCCCTTCCC-6e47f1ca__FCA57_Male_TracheaGFP_adult_5dWT_Kornberg_sample1
TCCATGCTCGCCCAGA-6e47f1ca__FCA57_Male_TracheaGFP_adult_5dWT_Kornberg_sample1
AAACGAAGTATGGGAC-6e574292__FCA58_Female_TracheaGFP_adult_5dWT_Kornberg_sample1
AAACGCTCAGTTCACA-6e574292__FCA58_Female_TracheaGFP_adult_5dWT_Kornberg_sample1
AAAGGTAAGGAGCAAA-6e574292__FCA58_Female_TracheaGFP_adult_5dWT_Kornberg_sample1
AAAGGTAGTACCGGAA-6e574292__FCA58_Female_TracheaGFP_adult_5dWT_Kornberg_sample1
AACCATGCAGTGGTGA-6e574292__FCA58_Female_TracheaGFP_adult_5dWT_Kornberg_sample1
AAGCGTTCATCAGCGC-6e574292__FCA58_Female_TracheaGFP_adult_5dWT_Kornberg_sample1
AAGTTCGTCCCGATCT-6e574292__FCA58_Female_TracheaGFP_adult_5dWT_Kornberg_sample1
AATGCCAGTAGTGCGA-6e574292__FCA58_Female_TracheaGFP_adult_5dWT_Kornberg_sample1
ACAACCACATCTCGTC-6e574292__FCA58_Female_TracheaGFP_adult_5dWT_Kornberg_sample1
ACAAGCTCAGAAACCG-6e574292__FCA58_Female_TracheaGFP_adult_5dWT_Kornberg_sample1
ACACGCGCAATAGTAG-6e574292__FCA58_Female_TracheaGFP_adult_5dWT_Kornberg_sample1
ACAGCCGAGACGGATC-6e574292__FCA58_Female_TracheaGFP_adult_5dWT_Kornberg_sample1
ACATCCCCAGACGATG-6e574292__FCA58_Female_TracheaGFP_adult_5dWT_Kornberg_sample1
ACATTTCAGAGTCCGA-6e574292__FCA58_Female_TracheaGFP_adult_5dWT_Kornberg_sample1
ACCATTTGTATGCGGA-6e574292__FCA58_Female_TracheaGFP_adult_5dWT_Kornberg_sample1
ACCCAAACACCGTCGA-6e574292__FCA58_Female_TracheaGFP_adult_5dWT_Kornberg_sample1
ACCTACCGTATGAAAC-6e574292__FCA58_Female_TracheaGFP_adult_5dWT_Kornberg_sample1
ACGCACGGTGCGAACA-6e574292__FCA58_Female_TracheaGFP_adult_5dWT_Kornberg_sample1
ACTCTCGTCAAACGTC-6e574292__FCA58_Female_TracheaGFP_adult_5dWT_Kornberg_sample1
ACTGATGGTGAGTAGC-6e574292__FCA58_Female_TracheaGFP_adult_5dWT_Kornberg_sample1
ACTTCCGTCACTACGA-6e574292__FCA58_Female_TracheaGFP_adult_5dWT_Kornberg_sample1
ACTTTCACAGCGGATA-6e574292__FCA58_Female_TracheaGFP_adult_5dWT_Kornberg_sample1
AGAGCAGTCACTCTTA-6e574292__FCA58_Female_TracheaGFP_adult_5dWT_Kornberg_sample1
AGCCAATTCCGTCCTA-6e574292__FCA58_Female_TracheaGFP_adult_5dWT_Kornberg_sample1
AGCGATTCAGTGCCTG-6e574292__FCA58_Female_TracheaGFP_adult_5dWT_Kornberg_sample1
AGCGCTGCAGGTTTAC-6e574292__FCA58_Female_TracheaGFP_adult_5dWT_Kornberg_sample1
AGCTACAGTTATCCAG-6e574292__FCA58_Female_TracheaGFP_adult_5dWT_Kornberg_sample1
AGGAGGTGTGTACATC-6e574292__FCA58_Female_TracheaGFP_adult_5dWT_Kornberg_sample1
AGGCCACCAGAAACCG-6e574292__FCA58_Female_TracheaGFP_adult_5dWT_Kornberg_sample1
AGGGCTCAGGACCCAA-6e574292__FCA58_Female_TracheaGFP_adult_5dWT_Kornberg_sample1
AGTCAACGTGCTCTCT-6e574292__FCA58_Female_TracheaGFP_adult_5dWT_Kornberg_sample1
AGTTCCCAGTTGGCGA-6e574292__FCA58_Female_TracheaGFP_adult_5dWT_Kornberg_sample1
AGTTCGACAAAGCTCT-6e574292__FCA58_Female_TracheaGFP_adult_5dWT_Kornberg_sample1
ATCACAGTCGAGAACG-6e574292__FCA58_Female_TracheaGFP_adult_5dWT_Kornberg_sample1
ATCCCTGAGGTTGGAC-6e574292__FCA58_Female_TracheaGFP_adult_5dWT_Kornberg_sample1
ATCGGATCACAAAGTA-6e574292__FCA58_Female_TracheaGFP_adult_5dWT_Kornberg_sample1
ATGACCATCTGAGAAA-6e574292__FCA58_Female_TracheaGFP_adult_5dWT_Kornberg_sample1
ATGAGTCCACAGTGTT-6e574292__FCA58_Female_TracheaGFP_adult_5dWT_Kornberg_sample1
ATGATCGGTCTTCAAG-6e574292__FCA58_Female_TracheaGFP_adult_5dWT_Kornberg_sample1
ATTCCCGAGTCGCTAT-6e574292__FCA58_Female_TracheaGFP_adult_5dWT_Kornberg_sample1
ATTCGTTAGTCACGCC-6e574292__FCA58_Female_TracheaGFP_adult_5dWT_Kornberg_sample1
ATTCTACCATCATCTT-6e574292__FCA58_Female_TracheaGFP_adult_5dWT_Kornberg_sample1
ATTTCACTCAAACCTG-6e574292__FCA58_Female_TracheaGFP_adult_5dWT_Kornberg_sample1
CAACGGCCACTGTTCC-6e574292__FCA58_Female_TracheaGFP_adult_5dWT_Kornberg_sample1
CAATCGAGTAATACCC-6e574292__FCA58_Female_TracheaGFP_adult_5dWT_Kornberg_sample1
CACCAAATCGAGAGCA-6e574292__FCA58_Female_TracheaGFP_adult_5dWT_Kornberg_sample1
CAGAGCCAGCCTCTGG-6e574292__FCA58_Female_TracheaGFP_adult_5dWT_Kornberg_sample1
CAGCAATGTGTCATTG-6e574292__FCA58_Female_TracheaGFP_adult_5dWT_Kornberg_sample1
CAGGCCAGTTCCCACT-6e574292__FCA58_Female_TracheaGFP_adult_5dWT_Kornberg_sample1
CATACAGCACAGGATG-6e574292__FCA58_Female_TracheaGFP_adult_5dWT_Kornberg_sample1
CATACCCGTTCCAGGC-6e574292__FCA58_Female_TracheaGFP_adult_5dWT_Kornberg_sample1
CATCCACTCGCGTCGA-6e574292__FCA58_Female_TracheaGFP_adult_5dWT_Kornberg_sample1
CATCCCACAAATACGA-6e574292__FCA58_Female_TracheaGFP_adult_5dWT_Kornberg_sample1
CATTCTAAGGATGTTA-6e574292__FCA58_Female_TracheaGFP_adult_5dWT_Kornberg_sample1
CATTGCCGTGGATGAC-6e574292__FCA58_Female_TracheaGFP_adult_5dWT_Kornberg_sample1
CCACAAATCATTGTGG-6e574292__FCA58_Female_TracheaGFP_adult_5dWT_Kornberg_sample1
CCACGAGTCACTGTTT-6e574292__FCA58_Female_TracheaGFP_adult_5dWT_Kornberg_sample1
CCCTGATAGCCTCATA-6e574292__FCA58_Female_TracheaGFP_adult_5dWT_Kornberg_sample1
CCTCACAAGTGCTACT-6e574292__FCA58_Female_TracheaGFP_adult_5dWT_Kornberg_sample1
CCTCTAGAGAGAAGGT-6e574292__FCA58_Female_TracheaGFP_adult_5dWT_Kornberg_sample1
CCTTCAGAGCCTGGAA-6e574292__FCA58_Female_TracheaGFP_adult_5dWT_Kornberg_sample1
CGCGTGATCCGTGACG-6e574292__FCA58_Female_TracheaGFP_adult_5dWT_Kornberg_sample1
CGGAACCCAAGTACCT-6e574292__FCA58_Female_TracheaGFP_adult_5dWT_Kornberg_sample1
CGGCAGTAGAGCCCAA-6e574292__FCA58_Female_TracheaGFP_adult_5dWT_Kornberg_sample1
CGGCAGTTCTAGTACG-6e574292__FCA58_Female_TracheaGFP_adult_5dWT_Kornberg_sample1
CGGGACTGTTCAAAGA-6e574292__FCA58_Female_TracheaGFP_adult_5dWT_Kornberg_sample1
CGTCCATAGTTGGAAT-6e574292__FCA58_Female_TracheaGFP_adult_5dWT_Kornberg_sample1
CGTTGGGCAGACCAAG-6e574292__FCA58_Female_TracheaGFP_adult_5dWT_Kornberg_sample1
CTACATTAGGAGTCTG-6e574292__FCA58_Female_TracheaGFP_adult_5dWT_Kornberg_sample1
CTACCTGTCGTGGGAA-6e574292__FCA58_Female_TracheaGFP_adult_5dWT_Kornberg_sample1
CTCCATGGTCGAAGCA-6e574292__FCA58_Female_TracheaGFP_adult_5dWT_Kornberg_sample1
CTCCCAAGTCGTATGT-6e574292__FCA58_Female_TracheaGFP_adult_5dWT_Kornberg_sample1
CTGAGCGCACTTGACA-6e574292__FCA58_Female_TracheaGFP_adult_5dWT_Kornberg_sample1
CTGCCTAAGTTGCATC-6e574292__FCA58_Female_TracheaGFP_adult_5dWT_Kornberg_sample1
CTGCGAGCAACGGCTC-6e574292__FCA58_Female_TracheaGFP_adult_5dWT_Kornberg_sample1
CTGCTCATCTATCGCC-6e574292__FCA58_Female_TracheaGFP_adult_5dWT_Kornberg_sample1
CTGGACGCATCAGTCA-6e574292__FCA58_Female_TracheaGFP_adult_5dWT_Kornberg_sample1
CTGGCAGAGTCCCGGT-6e574292__FCA58_Female_TracheaGFP_adult_5dWT_Kornberg_sample1
CTGTACCGTTCCACAA-6e574292__FCA58_Female_TracheaGFP_adult_5dWT_Kornberg_sample1
CTTTCGGAGGACACTG-6e574292__FCA58_Female_TracheaGFP_adult_5dWT_Kornberg_sample1
GAAATGAGTGTGATGG-6e574292__FCA58_Female_TracheaGFP_adult_5dWT_Kornberg_sample1
GAAGAATTCTTGATTC-6e574292__FCA58_Female_TracheaGFP_adult_5dWT_Kornberg_sample1
GACGTTAGTGTGGACA-6e574292__FCA58_Female_TracheaGFP_adult_5dWT_Kornberg_sample1
GACTTCCGTCGACTTA-6e574292__FCA58_Female_TracheaGFP_adult_5dWT_Kornberg_sample1
GAGACTTTCTGCGTCT-6e574292__FCA58_Female_TracheaGFP_adult_5dWT_Kornberg_sample1
GAGCTGCTCATGAGAA-6e574292__FCA58_Female_TracheaGFP_adult_5dWT_Kornberg_sample1
GAGGCAACATACGCAT-6e574292__FCA58_Female_TracheaGFP_adult_5dWT_Kornberg_sample1
GAGGCCTGTGGGTTGA-6e574292__FCA58_Female_TracheaGFP_adult_5dWT_Kornberg_sample1
GAGTGAGGTTCGTAAC-6e574292__FCA58_Female_TracheaGFP_adult_5dWT_Kornberg_sample1
GATAGCTAGATCCTAC-6e574292__FCA58_Female_TracheaGFP_adult_5dWT_Kornberg_sample1
GATGATCAGTCTAGAA-6e574292__FCA58_Female_TracheaGFP_adult_5dWT_Kornberg_sample1
GATGATCGTCAGACGA-6e574292__FCA58_Female_TracheaGFP_adult_5dWT_Kornberg_sample1
GATTTCTAGCTCATAC-6e574292__FCA58_Female_TracheaGFP_adult_5dWT_Kornberg_sample1
GATTTCTGTAGTGGCA-6e574292__FCA58_Female_TracheaGFP_adult_5dWT_Kornberg_sample1
GCCAACGTCTGAGGCC-6e574292__FCA58_Female_TracheaGFP_adult_5dWT_Kornberg_sample1
GCCGATGCACTCAAGT-6e574292__FCA58_Female_TracheaGFP_adult_5dWT_Kornberg_sample1
GCGTTTCGTTAGTTCG-6e574292__FCA58_Female_TracheaGFP_adult_5dWT_Kornberg_sample1
GCTGGGTTCGAGTGGA-6e574292__FCA58_Female_TracheaGFP_adult_5dWT_Kornberg_sample1
GCTGGGTTCTGCCTGT-6e574292__FCA58_Female_TracheaGFP_adult_5dWT_Kornberg_sample1
GGAATCTCAAGTGATA-6e574292__FCA58_Female_TracheaGFP_adult_5dWT_Kornberg_sample1
GGCGTCAAGAGGATGA-6e574292__FCA58_Female_TracheaGFP_adult_5dWT_Kornberg_sample1
GGGCGTTTCAGCTAGT-6e574292__FCA58_Female_TracheaGFP_adult_5dWT_Kornberg_sample1
GTAACACGTTTCGGCG-6e574292__FCA58_Female_TracheaGFP_adult_5dWT_Kornberg_sample1
GTAGCTAAGTTAGAAC-6e574292__FCA58_Female_TracheaGFP_adult_5dWT_Kornberg_sample1
GTCCTCACACATCCCT-6e574292__FCA58_Female_TracheaGFP_adult_5dWT_Kornberg_sample1
GTCGTTCAGTCACAGG-6e574292__FCA58_Female_TracheaGFP_adult_5dWT_Kornberg_sample1
GTCTGTCGTGGAATGC-6e574292__FCA58_Female_TracheaGFP_adult_5dWT_Kornberg_sample1
GTGTGATCATGATAGA-6e574292__FCA58_Female_TracheaGFP_adult_5dWT_Kornberg_sample1
TAAGCCAAGGGCTGAT-6e574292__FCA58_Female_TracheaGFP_adult_5dWT_Kornberg_sample1
TACAACGAGGCTAGCA-6e574292__FCA58_Female_TracheaGFP_adult_5dWT_Kornberg_sample1
TACCTCGTCCACGGAC-6e574292__FCA58_Female_TracheaGFP_adult_5dWT_Kornberg_sample1
TACCTGCAGCCTATTG-6e574292__FCA58_Female_TracheaGFP_adult_5dWT_Kornberg_sample1
TACGCTCAGTTCGCAT-6e574292__FCA58_Female_TracheaGFP_adult_5dWT_Kornberg_sample1
TACGTCCCAGATACTC-6e574292__FCA58_Female_TracheaGFP_adult_5dWT_Kornberg_sample1
TACTTCACACAATGTC-6e574292__FCA58_Female_TracheaGFP_adult_5dWT_Kornberg_sample1
TAGACTGCAACTCCAA-6e574292__FCA58_Female_TracheaGFP_adult_5dWT_Kornberg_sample1
TAGGTACTCGCCTCTA-6e574292__FCA58_Female_TracheaGFP_adult_5dWT_Kornberg_sample1
TATACCTTCTTGAACG-6e574292__FCA58_Female_TracheaGFP_adult_5dWT_Kornberg_sample1
TATGTTCAGCCACTCG-6e574292__FCA58_Female_TracheaGFP_adult_5dWT_Kornberg_sample1
TATTGCTGTACTGAGG-6e574292__FCA58_Female_TracheaGFP_adult_5dWT_Kornberg_sample1
TCAAGACCACATCATG-6e574292__FCA58_Female_TracheaGFP_adult_5dWT_Kornberg_sample1
TCACAAGGTCTGTGTA-6e574292__FCA58_Female_TracheaGFP_adult_5dWT_Kornberg_sample1
TCACACCAGCACTCGC-6e574292__FCA58_Female_TracheaGFP_adult_5dWT_Kornberg_sample1
TCAGCCTCAGACAAGC-6e574292__FCA58_Female_TracheaGFP_adult_5dWT_Kornberg_sample1
TCAGTCCTCTGGCCTT-6e574292__FCA58_Female_TracheaGFP_adult_5dWT_Kornberg_sample1
TCAGTGAAGCGGCTCT-6e574292__FCA58_Female_TracheaGFP_adult_5dWT_Kornberg_sample1
TCAGTTTTCTGACAGT-6e574292__FCA58_Female_TracheaGFP_adult_5dWT_Kornberg_sample1
TCATATCTCCATACAG-6e574292__FCA58_Female_TracheaGFP_adult_5dWT_Kornberg_sample1
TCGCACTGTTGCTAGT-6e574292__FCA58_Female_TracheaGFP_adult_5dWT_Kornberg_sample1
TCGTAGACACGGAAGT-6e574292__FCA58_Female_TracheaGFP_adult_5dWT_Kornberg_sample1
TCGTAGACAGTAACCT-6e574292__FCA58_Female_TracheaGFP_adult_5dWT_Kornberg_sample1
TCTACCGAGTCGGCAA-6e574292__FCA58_Female_TracheaGFP_adult_5dWT_Kornberg_sample1
TCTCAGCCAATCGCCG-6e574292__FCA58_Female_TracheaGFP_adult_5dWT_Kornberg_sample1
TGAATCGCACAAATGA-6e574292__FCA58_Female_TracheaGFP_adult_5dWT_Kornberg_sample1
TGATCTTAGGCGTTAG-6e574292__FCA58_Female_TracheaGFP_adult_5dWT_Kornberg_sample1
TGATTCTTCCCATAAG-6e574292__FCA58_Female_TracheaGFP_adult_5dWT_Kornberg_sample1
TGCAGTACACCTGATA-6e574292__FCA58_Female_TracheaGFP_adult_5dWT_Kornberg_sample1
TGGAGGAGTCATGCAT-6e574292__FCA58_Female_TracheaGFP_adult_5dWT_Kornberg_sample1
TGGTAGTTCCGCAACG-6e574292__FCA58_Female_TracheaGFP_adult_5dWT_Kornberg_sample1
TGTAAGCTCGGTCTGG-6e574292__FCA58_Female_TracheaGFP_adult_5dWT_Kornberg_sample1
TGTCCACTCTATCCAT-6e574292__FCA58_Female_TracheaGFP_adult_5dWT_Kornberg_sample1
TGTGCGGGTCAAAGCG-6e574292__FCA58_Female_TracheaGFP_adult_5dWT_Kornberg_sample1
TGTGGCGAGTAAACGT-6e574292__FCA58_Female_TracheaGFP_adult_5dWT_Kornberg_sample1
TGTTCATAGCCGGATA-6e574292__FCA58_Female_TracheaGFP_adult_5dWT_Kornberg_sample1
TGTTCATTCCCAGGAC-6e574292__FCA58_Female_TracheaGFP_adult_5dWT_Kornberg_sample1
TGTTTGTGTCCAGGTC-6e574292__FCA58_Female_TracheaGFP_adult_5dWT_Kornberg_sample1
TTCCAATGTCGCGTTG-6e574292__FCA58_Female_TracheaGFP_adult_5dWT_Kornberg_sample1
TTCCTCTGTAAGATTG-6e574292__FCA58_Female_TracheaGFP_adult_5dWT_Kornberg_sample1
TTCGATTCACTCCTTG-6e574292__FCA58_Female_TracheaGFP_adult_5dWT_Kornberg_sample1
TTCTCTCGTCCAGTTA-6e574292__FCA58_Female_TracheaGFP_adult_5dWT_Kornberg_sample1
TTCTCTCGTCTTCCGT-6e574292__FCA58_Female_TracheaGFP_adult_5dWT_Kornberg_sample1
TTGCTGCGTTCACGAT-6e574292__FCA58_Female_TracheaGFP_adult_5dWT_Kornberg_sample1
TTGGGTACAATTGAGA-6e574292__FCA58_Female_TracheaGFP_adult_5dWT_Kornberg_sample1
TTGTGTTAGGCCTGAA-6e574292__FCA58_Female_TracheaGFP_adult_5dWT_Kornberg_sample1
TTGTTCATCAAGCTTG-6e574292__FCA58_Female_TracheaGFP_adult_5dWT_Kornberg_sample1
TTTATGCAGTTGCGCC-6e574292__FCA58_Female_TracheaGFP_adult_5dWT_Kornberg_sample1
TTTGTTGAGATGGTAT-6e574292__FCA58_Female_TracheaGFP_adult_5dWT_Kornberg_sample1
AAACCCAAGACCCTTA-a417df9a__FCA45_Male_fatbody_adult_3dcgGAL4LamGFP_Jasper_sample1
AAACGCTAGACCATAA-a417df9a__FCA45_Male_fatbody_adult_3dcgGAL4LamGFP_Jasper_sample1
AAACGCTCACACTTAG-a417df9a__FCA45_Male_fatbody_adult_3dcgGAL4LamGFP_Jasper_sample1
AACCTGAAGCCGATAG-a417df9a__FCA45_Male_fatbody_adult_3dcgGAL4LamGFP_Jasper_sample1
AACCTTTGTTACAGCT-a417df9a__FCA45_Male_fatbody_adult_3dcgGAL4LamGFP_Jasper_sample1
AAGGAATTCAAAGCCT-a417df9a__FCA45_Male_fatbody_adult_3dcgGAL4LamGFP_Jasper_sample1
AATGAAGAGACTTAAG-a417df9a__FCA45_Male_fatbody_adult_3dcgGAL4LamGFP_Jasper_sample1
AATGAAGAGTCAGAGC-a417df9a__FCA45_Male_fatbody_adult_3dcgGAL4LamGFP_Jasper_sample1
AATGAAGGTTCTGACA-a417df9a__FCA45_Male_fatbody_adult_3dcgGAL4LamGFP_Jasper_sample1
AATGACCAGCGCCTAC-a417df9a__FCA45_Male_fatbody_adult_3dcgGAL4LamGFP_Jasper_sample1
ACACGCGAGCAACTCT-a417df9a__FCA45_Male_fatbody_adult_3dcgGAL4LamGFP_Jasper_sample1
ACCTACCCAGGCAATG-a417df9a__FCA45_Male_fatbody_adult_3dcgGAL4LamGFP_Jasper_sample1
ACCTACCTCAACACCA-a417df9a__FCA45_Male_fatbody_adult_3dcgGAL4LamGFP_Jasper_sample1
ACGTTCCGTCAGGCAA-a417df9a__FCA45_Male_fatbody_adult_3dcgGAL4LamGFP_Jasper_sample1
ACTATGGGTAACTAAG-a417df9a__FCA45_Male_fatbody_adult_3dcgGAL4LamGFP_Jasper_sample1
ACTGCAAAGTTGCCTA-a417df9a__FCA45_Male_fatbody_adult_3dcgGAL4LamGFP_Jasper_sample1
ACTTATCGTTGTTGCA-a417df9a__FCA45_Male_fatbody_adult_3dcgGAL4LamGFP_Jasper_sample1
ACTTCCGAGCTGGCTC-a417df9a__FCA45_Male_fatbody_adult_3dcgGAL4LamGFP_Jasper_sample1
ACTTCCGCAGAGAAAG-a417df9a__FCA45_Male_fatbody_adult_3dcgGAL4LamGFP_Jasper_sample1
ACTTTCAAGAACCGCA-a417df9a__FCA45_Male_fatbody_adult_3dcgGAL4LamGFP_Jasper_sample1
ACTTTGTCACATTGTG-a417df9a__FCA45_Male_fatbody_adult_3dcgGAL4LamGFP_Jasper_sample1
AGAAGTACATTCACAG-a417df9a__FCA45_Male_fatbody_adult_3dcgGAL4LamGFP_Jasper_sample1
AGATCGTTCTGACCCT-a417df9a__FCA45_Male_fatbody_adult_3dcgGAL4LamGFP_Jasper_sample1
AGCCAATCATTCATCT-a417df9a__FCA45_Male_fatbody_adult_3dcgGAL4LamGFP_Jasper_sample1
AGCCAGCTCAGACCGC-a417df9a__FCA45_Male_fatbody_adult_3dcgGAL4LamGFP_Jasper_sample1
AGCGCTGGTATCAGCT-a417df9a__FCA45_Male_fatbody_adult_3dcgGAL4LamGFP_Jasper_sample1
AGGAAATTCACTGTCC-a417df9a__FCA45_Male_fatbody_adult_3dcgGAL4LamGFP_Jasper_sample1
AGGACTTTCGTAACCA-a417df9a__FCA45_Male_fatbody_adult_3dcgGAL4LamGFP_Jasper_sample1
AGGGAGTAGCTCGGCT-a417df9a__FCA45_Male_fatbody_adult_3dcgGAL4LamGFP_Jasper_sample1
AGGGAGTGTCATATGC-a417df9a__FCA45_Male_fatbody_adult_3dcgGAL4LamGFP_Jasper_sample1
AGGTTGTTCTGAGATC-a417df9a__FCA45_Male_fatbody_adult_3dcgGAL4LamGFP_Jasper_sample1
AGTAGCTCACTTACAG-a417df9a__FCA45_Male_fatbody_adult_3dcgGAL4LamGFP_Jasper_sample1
AGTAGTCCAACTTCTT-a417df9a__FCA45_Male_fatbody_adult_3dcgGAL4LamGFP_Jasper_sample1
AGTGATCAGGTATTGA-a417df9a__FCA45_Male_fatbody_adult_3dcgGAL4LamGFP_Jasper_sample1
AGTTAGCAGAGTGTTA-a417df9a__FCA45_Male_fatbody_adult_3dcgGAL4LamGFP_Jasper_sample1
ATACCTTCATTGAGCT-a417df9a__FCA45_Male_fatbody_adult_3dcgGAL4LamGFP_Jasper_sample1
ATACCTTGTTCTCAGA-a417df9a__FCA45_Male_fatbody_adult_3dcgGAL4LamGFP_Jasper_sample1
ATACTTCTCGAAGTGG-a417df9a__FCA45_Male_fatbody_adult_3dcgGAL4LamGFP_Jasper_sample1
ATAGGCTCAGAGGAAA-a417df9a__FCA45_Male_fatbody_adult_3dcgGAL4LamGFP_Jasper_sample1
ATCCACCCATTGGCAT-a417df9a__FCA45_Male_fatbody_adult_3dcgGAL4LamGFP_Jasper_sample1
ATCCGTCGTTAAAGTG-a417df9a__FCA45_Male_fatbody_adult_3dcgGAL4LamGFP_Jasper_sample1
ATGACCACATTCCTCG-a417df9a__FCA45_Male_fatbody_adult_3dcgGAL4LamGFP_Jasper_sample1
ATGCCTCAGGGCAACT-a417df9a__FCA45_Male_fatbody_adult_3dcgGAL4LamGFP_Jasper_sample1
ATGTCCCTCTATCGGA-a417df9a__FCA45_Male_fatbody_adult_3dcgGAL4LamGFP_Jasper_sample1
ATTCACTGTGGTCCCA-a417df9a__FCA45_Male_fatbody_adult_3dcgGAL4LamGFP_Jasper_sample1
ATTCAGGTCCGCTGTT-a417df9a__FCA45_Male_fatbody_adult_3dcgGAL4LamGFP_Jasper_sample1
ATTCCATGTTGGGCCT-a417df9a__FCA45_Male_fatbody_adult_3dcgGAL4LamGFP_Jasper_sample1
ATTCCCGTCCCACAGG-a417df9a__FCA45_Male_fatbody_adult_3dcgGAL4LamGFP_Jasper_sample1
ATTGTTCGTACTGGGA-a417df9a__FCA45_Male_fatbody_adult_3dcgGAL4LamGFP_Jasper_sample1
ATTTACCGTCTGTAGT-a417df9a__FCA45_Male_fatbody_adult_3dcgGAL4LamGFP_Jasper_sample1
ATTTCTGCATTGCTTT-a417df9a__FCA45_Male_fatbody_adult_3dcgGAL4LamGFP_Jasper_sample1
CAACCAATCGCTTAAG-a417df9a__FCA45_Male_fatbody_adult_3dcgGAL4LamGFP_Jasper_sample1
CAACGATAGCCGGATA-a417df9a__FCA45_Male_fatbody_adult_3dcgGAL4LamGFP_Jasper_sample1
CACGGGTAGCTCTTCC-a417df9a__FCA45_Male_fatbody_adult_3dcgGAL4LamGFP_Jasper_sample1
CACGTGGGTGAGACGT-a417df9a__FCA45_Male_fatbody_adult_3dcgGAL4LamGFP_Jasper_sample1
CACTGGGAGAAAGCGA-a417df9a__FCA45_Male_fatbody_adult_3dcgGAL4LamGFP_Jasper_sample1
CACTGGGGTAATTAGG-a417df9a__FCA45_Male_fatbody_adult_3dcgGAL4LamGFP_Jasper_sample1
CAGAGCCTCCATCAGA-a417df9a__FCA45_Male_fatbody_adult_3dcgGAL4LamGFP_Jasper_sample1
CATACAGTCACTGAAC-a417df9a__FCA45_Male_fatbody_adult_3dcgGAL4LamGFP_Jasper_sample1
CATACTTCACTTTATC-a417df9a__FCA45_Male_fatbody_adult_3dcgGAL4LamGFP_Jasper_sample1
CATGCAATCCATTCAT-a417df9a__FCA45_Male_fatbody_adult_3dcgGAL4LamGFP_Jasper_sample1
CCACGAGCAGGAGGAG-a417df9a__FCA45_Male_fatbody_adult_3dcgGAL4LamGFP_Jasper_sample1
CCACTTGTCTGCAGCG-a417df9a__FCA45_Male_fatbody_adult_3dcgGAL4LamGFP_Jasper_sample1
CCATAAGCACCCTGAG-a417df9a__FCA45_Male_fatbody_adult_3dcgGAL4LamGFP_Jasper_sample1
CCCTGATCATAGATCC-a417df9a__FCA45_Male_fatbody_adult_3dcgGAL4LamGFP_Jasper_sample1
CCGGTAGAGCGAACTG-a417df9a__FCA45_Male_fatbody_adult_3dcgGAL4LamGFP_Jasper_sample1
CCTACGTGTATTAAGG-a417df9a__FCA45_Male_fatbody_adult_3dcgGAL4LamGFP_Jasper_sample1
CCTCAACAGTCGGGAT-a417df9a__FCA45_Male_fatbody_adult_3dcgGAL4LamGFP_Jasper_sample1
CCTCCAAGTATGAGGC-a417df9a__FCA45_Male_fatbody_adult_3dcgGAL4LamGFP_Jasper_sample1
CCTTGTGTCGAGAATA-a417df9a__FCA45_Male_fatbody_adult_3dcgGAL4LamGFP_Jasper_sample1
CCTTTGGTCGCGCCAA-a417df9a__FCA45_Male_fatbody_adult_3dcgGAL4LamGFP_Jasper_sample1
CGAATTGTCCCGTGAG-a417df9a__FCA45_Male_fatbody_adult_3dcgGAL4LamGFP_Jasper_sample1
CGATGGCAGTTGGACG-a417df9a__FCA45_Male_fatbody_adult_3dcgGAL4LamGFP_Jasper_sample1
CGATGGCCACATATGC-a417df9a__FCA45_Male_fatbody_adult_3dcgGAL4LamGFP_Jasper_sample1
CGGAATTTCTCTGCTG-a417df9a__FCA45_Male_fatbody_adult_3dcgGAL4LamGFP_Jasper_sample1
CGGGTGTTCTGTGCGG-a417df9a__FCA45_Male_fatbody_adult_3dcgGAL4LamGFP_Jasper_sample1
CGTGTCTCACTGTTCC-a417df9a__FCA45_Male_fatbody_adult_3dcgGAL4LamGFP_Jasper_sample1
CGTGTCTGTCGTGTTA-a417df9a__FCA45_Male_fatbody_adult_3dcgGAL4LamGFP_Jasper_sample1
CGTTCTGGTTGTCAGT-a417df9a__FCA45_Male_fatbody_adult_3dcgGAL4LamGFP_Jasper_sample1
CTATAGGAGCCTGGAA-a417df9a__FCA45_Male_fatbody_adult_3dcgGAL4LamGFP_Jasper_sample1
CTCACTGGTCTGTCAA-a417df9a__FCA45_Male_fatbody_adult_3dcgGAL4LamGFP_Jasper_sample1
CTCAGGGAGTTAACAG-a417df9a__FCA45_Male_fatbody_adult_3dcgGAL4LamGFP_Jasper_sample1
CTCCAACTCTTCGTAT-a417df9a__FCA45_Male_fatbody_adult_3dcgGAL4LamGFP_Jasper_sample1
CTCCATGGTTATCTGG-a417df9a__FCA45_Male_fatbody_adult_3dcgGAL4LamGFP_Jasper_sample1
CTCCATGTCGTGCACG-a417df9a__FCA45_Male_fatbody_adult_3dcgGAL4LamGFP_Jasper_sample1
CTGATCCCATGAGGGT-a417df9a__FCA45_Male_fatbody_adult_3dcgGAL4LamGFP_Jasper_sample1
CTGCAGGCAGCATGCC-a417df9a__FCA45_Male_fatbody_adult_3dcgGAL4LamGFP_Jasper_sample1
CTGCCTAAGGTCGACA-a417df9a__FCA45_Male_fatbody_adult_3dcgGAL4LamGFP_Jasper_sample1
CTGGCAGAGTGGTCAG-a417df9a__FCA45_Male_fatbody_adult_3dcgGAL4LamGFP_Jasper_sample1
CTGGCAGCAGGCGTTC-a417df9a__FCA45_Male_fatbody_adult_3dcgGAL4LamGFP_Jasper_sample1
CTGTACCAGTATGAAC-a417df9a__FCA45_Male_fatbody_adult_3dcgGAL4LamGFP_Jasper_sample1
CTGTGGGAGACTCTTG-a417df9a__FCA45_Male_fatbody_adult_3dcgGAL4LamGFP_Jasper_sample1
CTTGAGACAAGAAACT-a417df9a__FCA45_Male_fatbody_adult_3dcgGAL4LamGFP_Jasper_sample1
CTTTCAATCTATCGGA-a417df9a__FCA45_Male_fatbody_adult_3dcgGAL4LamGFP_Jasper_sample1
GAAACCTAGTGTACAA-a417df9a__FCA45_Male_fatbody_adult_3dcgGAL4LamGFP_Jasper_sample1
GAACACTAGCTAAGTA-a417df9a__FCA45_Male_fatbody_adult_3dcgGAL4LamGFP_Jasper_sample1
GAAGCGACAATAGGAT-a417df9a__FCA45_Male_fatbody_adult_3dcgGAL4LamGFP_Jasper_sample1
GACACGCTCTTCCACG-a417df9a__FCA45_Male_fatbody_adult_3dcgGAL4LamGFP_Jasper_sample1
GACAGCCGTGTGTTTG-a417df9a__FCA45_Male_fatbody_adult_3dcgGAL4LamGFP_Jasper_sample1
GACATCAGTTTGGCTA-a417df9a__FCA45_Male_fatbody_adult_3dcgGAL4LamGFP_Jasper_sample1
GACCTTCGTGCCTTCT-a417df9a__FCA45_Male_fatbody_adult_3dcgGAL4LamGFP_Jasper_sample1
GACGCTGCATAAGCAA-a417df9a__FCA45_Male_fatbody_adult_3dcgGAL4LamGFP_Jasper_sample1
GACTCAAGTGGATTTC-a417df9a__FCA45_Male_fatbody_adult_3dcgGAL4LamGFP_Jasper_sample1
GAGGCAAAGATAGTGT-a417df9a__FCA45_Male_fatbody_adult_3dcgGAL4LamGFP_Jasper_sample1
GAGGGTAGTTTGGGTT-a417df9a__FCA45_Male_fatbody_adult_3dcgGAL4LamGFP_Jasper_sample1
GAGTCATCATCCTCAC-a417df9a__FCA45_Male_fatbody_adult_3dcgGAL4LamGFP_Jasper_sample1
GATGACTAGTCCTACA-a417df9a__FCA45_Male_fatbody_adult_3dcgGAL4LamGFP_Jasper_sample1
GATGCTATCCATTCGC-a417df9a__FCA45_Male_fatbody_adult_3dcgGAL4LamGFP_Jasper_sample1
GATTGGTGTCGCATGC-a417df9a__FCA45_Male_fatbody_adult_3dcgGAL4LamGFP_Jasper_sample1
GCATCTCAGTGCAAAT-a417df9a__FCA45_Male_fatbody_adult_3dcgGAL4LamGFP_Jasper_sample1
GCATCTCCAGCTTTGA-a417df9a__FCA45_Male_fatbody_adult_3dcgGAL4LamGFP_Jasper_sample1
GCATGATAGAGACAAG-a417df9a__FCA45_Male_fatbody_adult_3dcgGAL4LamGFP_Jasper_sample1
GCATGATCAGGACTAG-a417df9a__FCA45_Male_fatbody_adult_3dcgGAL4LamGFP_Jasper_sample1
GCCATTCAGGCATGGT-a417df9a__FCA45_Male_fatbody_adult_3dcgGAL4LamGFP_Jasper_sample1
GCCGTGAAGATTAGCA-a417df9a__FCA45_Male_fatbody_adult_3dcgGAL4LamGFP_Jasper_sample1
GCCGTGACAACGTAAA-a417df9a__FCA45_Male_fatbody_adult_3dcgGAL4LamGFP_Jasper_sample1
GCGTGCAAGCCGATCC-a417df9a__FCA45_Male_fatbody_adult_3dcgGAL4LamGFP_Jasper_sample1
GCTGAATCAAAGTATG-a417df9a__FCA45_Male_fatbody_adult_3dcgGAL4LamGFP_Jasper_sample1
GCTGCAGTCGCACTCT-a417df9a__FCA45_Male_fatbody_adult_3dcgGAL4LamGFP_Jasper_sample1
GGAATGGGTATTGACC-a417df9a__FCA45_Male_fatbody_adult_3dcgGAL4LamGFP_Jasper_sample1
GGAGATGAGGTTGACG-a417df9a__FCA45_Male_fatbody_adult_3dcgGAL4LamGFP_Jasper_sample1
GGAGGATTCGTTCAGA-a417df9a__FCA45_Male_fatbody_adult_3dcgGAL4LamGFP_Jasper_sample1
GGCAGTCAGCTAAACA-a417df9a__FCA45_Male_fatbody_adult_3dcgGAL4LamGFP_Jasper_sample1
GGCGTCAGTGCTTATG-a417df9a__FCA45_Male_fatbody_adult_3dcgGAL4LamGFP_Jasper_sample1
GGCTGTGTCTTGCGCT-a417df9a__FCA45_Male_fatbody_adult_3dcgGAL4LamGFP_Jasper_sample1
GGGACAAAGCTAAGTA-a417df9a__FCA45_Male_fatbody_adult_3dcgGAL4LamGFP_Jasper_sample1
GGGAGATCAGCAATTC-a417df9a__FCA45_Male_fatbody_adult_3dcgGAL4LamGFP_Jasper_sample1
GGGCGTTGTCCACTCT-a417df9a__FCA45_Male_fatbody_adult_3dcgGAL4LamGFP_Jasper_sample1
GGGCTACGTATCGATC-a417df9a__FCA45_Male_fatbody_adult_3dcgGAL4LamGFP_Jasper_sample1
GGGTTTATCATGGGAG-a417df9a__FCA45_Male_fatbody_adult_3dcgGAL4LamGFP_Jasper_sample1
GGTGGCTGTATAGCTC-a417df9a__FCA45_Male_fatbody_adult_3dcgGAL4LamGFP_Jasper_sample1
GGTTAACCACGTTGGC-a417df9a__FCA45_Male_fatbody_adult_3dcgGAL4LamGFP_Jasper_sample1
GTAACACAGGAAACGA-a417df9a__FCA45_Male_fatbody_adult_3dcgGAL4LamGFP_Jasper_sample1
GTACAGTCACACACTA-a417df9a__FCA45_Male_fatbody_adult_3dcgGAL4LamGFP_Jasper_sample1
GTATTGGGTGTGAATA-a417df9a__FCA45_Male_fatbody_adult_3dcgGAL4LamGFP_Jasper_sample1
GTCTCACAGACTTCAC-a417df9a__FCA45_Male_fatbody_adult_3dcgGAL4LamGFP_Jasper_sample1
GTGAGCCCAGCGGATA-a417df9a__FCA45_Male_fatbody_adult_3dcgGAL4LamGFP_Jasper_sample1
GTGATGTAGGATATGT-a417df9a__FCA45_Male_fatbody_adult_3dcgGAL4LamGFP_Jasper_sample1
GTGCTGGGTCTACTGA-a417df9a__FCA45_Male_fatbody_adult_3dcgGAL4LamGFP_Jasper_sample1
GTGCTTCTCGTCAACA-a417df9a__FCA45_Male_fatbody_adult_3dcgGAL4LamGFP_Jasper_sample1
GTGTGATCAGGGATAC-a417df9a__FCA45_Male_fatbody_adult_3dcgGAL4LamGFP_Jasper_sample1
GTGTTCCGTTCTCTAT-a417df9a__FCA45_Male_fatbody_adult_3dcgGAL4LamGFP_Jasper_sample1
GTTACAGCAGTTGGTT-a417df9a__FCA45_Male_fatbody_adult_3dcgGAL4LamGFP_Jasper_sample1
GTTACCCAGTGCGACA-a417df9a__FCA45_Male_fatbody_adult_3dcgGAL4LamGFP_Jasper_sample1
GTTATGGCAAACCGGA-a417df9a__FCA45_Male_fatbody_adult_3dcgGAL4LamGFP_Jasper_sample1
GTTGCGGAGCAACCAG-a417df9a__FCA45_Male_fatbody_adult_3dcgGAL4LamGFP_Jasper_sample1
GTTGTCCGTTGTACGT-a417df9a__FCA45_Male_fatbody_adult_3dcgGAL4LamGFP_Jasper_sample1
TAAGCCATCGTGCGAC-a417df9a__FCA45_Male_fatbody_adult_3dcgGAL4LamGFP_Jasper_sample1
TAAGCGTAGGTACAGC-a417df9a__FCA45_Male_fatbody_adult_3dcgGAL4LamGFP_Jasper_sample1
TAATCTCAGTAGCTCT-a417df9a__FCA45_Male_fatbody_adult_3dcgGAL4LamGFP_Jasper_sample1
TACATTCCACACGGAA-a417df9a__FCA45_Male_fatbody_adult_3dcgGAL4LamGFP_Jasper_sample1
TACATTCGTGGATTTC-a417df9a__FCA45_Male_fatbody_adult_3dcgGAL4LamGFP_Jasper_sample1
TACCTGCCAGAGGTTG-a417df9a__FCA45_Male_fatbody_adult_3dcgGAL4LamGFP_Jasper_sample1
TACGCTCTCCCGTGTT-a417df9a__FCA45_Male_fatbody_adult_3dcgGAL4LamGFP_Jasper_sample1
TACGGGCAGACTAAGT-a417df9a__FCA45_Male_fatbody_adult_3dcgGAL4LamGFP_Jasper_sample1
TACGTCCTCGCACGAC-a417df9a__FCA45_Male_fatbody_adult_3dcgGAL4LamGFP_Jasper_sample1
TACTTACTCATGCATG-a417df9a__FCA45_Male_fatbody_adult_3dcgGAL4LamGFP_Jasper_sample1
TAGAGTCTCCGATGTA-a417df9a__FCA45_Male_fatbody_adult_3dcgGAL4LamGFP_Jasper_sample1
TATCAGGCATTCTCCG-a417df9a__FCA45_Male_fatbody_adult_3dcgGAL4LamGFP_Jasper_sample1
TATCTGTAGTCCTGTA-a417df9a__FCA45_Male_fatbody_adult_3dcgGAL4LamGFP_Jasper_sample1
TATTGCTTCTCGTCGT-a417df9a__FCA45_Male_fatbody_adult_3dcgGAL4LamGFP_Jasper_sample1
TATTTCGGTAGCTCGC-a417df9a__FCA45_Male_fatbody_adult_3dcgGAL4LamGFP_Jasper_sample1
TCAAGACCATAACAGA-a417df9a__FCA45_Male_fatbody_adult_3dcgGAL4LamGFP_Jasper_sample1
TCAAGACGTCGTTGCG-a417df9a__FCA45_Male_fatbody_adult_3dcgGAL4LamGFP_Jasper_sample1
TCAATTCAGATGAATC-a417df9a__FCA45_Male_fatbody_adult_3dcgGAL4LamGFP_Jasper_sample1
TCAATTCAGTCTAGAA-a417df9a__FCA45_Male_fatbody_adult_3dcgGAL4LamGFP_Jasper_sample1
TCACACCCAGTTGCGC-a417df9a__FCA45_Male_fatbody_adult_3dcgGAL4LamGFP_Jasper_sample1
TCACATTAGTTCGCAT-a417df9a__FCA45_Male_fatbody_adult_3dcgGAL4LamGFP_Jasper_sample1
TCATCATAGAGAGCGG-a417df9a__FCA45_Male_fatbody_adult_3dcgGAL4LamGFP_Jasper_sample1
TCCACCAAGTCTCGTA-a417df9a__FCA45_Male_fatbody_adult_3dcgGAL4LamGFP_Jasper_sample1
TCCCAGTAGATGGGCT-a417df9a__FCA45_Male_fatbody_adult_3dcgGAL4LamGFP_Jasper_sample1
TCCCAGTCAGGATCTT-a417df9a__FCA45_Male_fatbody_adult_3dcgGAL4LamGFP_Jasper_sample1
TCCGATCTCTCTATAC-a417df9a__FCA45_Male_fatbody_adult_3dcgGAL4LamGFP_Jasper_sample1
TCGATTTCACTTACAG-a417df9a__FCA45_Male_fatbody_adult_3dcgGAL4LamGFP_Jasper_sample1
TCGATTTGTGAGTCAG-a417df9a__FCA45_Male_fatbody_adult_3dcgGAL4LamGFP_Jasper_sample1
TCGCACTTCCCAAGCG-a417df9a__FCA45_Male_fatbody_adult_3dcgGAL4LamGFP_Jasper_sample1
TCGCTTGCATAATCGC-a417df9a__FCA45_Male_fatbody_adult_3dcgGAL4LamGFP_Jasper_sample1
TCGGATAGTGCTGATT-a417df9a__FCA45_Male_fatbody_adult_3dcgGAL4LamGFP_Jasper_sample1
TCTCACGCAAACACCT-a417df9a__FCA45_Male_fatbody_adult_3dcgGAL4LamGFP_Jasper_sample1
TGAGTCACATCATGAC-a417df9a__FCA45_Male_fatbody_adult_3dcgGAL4LamGFP_Jasper_sample1
TGCACGGGTGGCAACA-a417df9a__FCA45_Male_fatbody_adult_3dcgGAL4LamGFP_Jasper_sample1
TGCACGGTCAAGTCTG-a417df9a__FCA45_Male_fatbody_adult_3dcgGAL4LamGFP_Jasper_sample1
TGCGATAAGCACTAAA-a417df9a__FCA45_Male_fatbody_adult_3dcgGAL4LamGFP_Jasper_sample1
TGCTCCAAGAACAGGA-a417df9a__FCA45_Male_fatbody_adult_3dcgGAL4LamGFP_Jasper_sample1
TGCTGAAAGGAATCGC-a417df9a__FCA45_Male_fatbody_adult_3dcgGAL4LamGFP_Jasper_sample1
TGGAGGACAAGCACCC-a417df9a__FCA45_Male_fatbody_adult_3dcgGAL4LamGFP_Jasper_sample1
TGTAACGGTCTACATG-a417df9a__FCA45_Male_fatbody_adult_3dcgGAL4LamGFP_Jasper_sample1
TGTGATGCACGCTGTG-a417df9a__FCA45_Male_fatbody_adult_3dcgGAL4LamGFP_Jasper_sample1
TGTGTGAGTTGATGTC-a417df9a__FCA45_Male_fatbody_adult_3dcgGAL4LamGFP_Jasper_sample1
TGTTACTAGGTCCTGC-a417df9a__FCA45_Male_fatbody_adult_3dcgGAL4LamGFP_Jasper_sample1
TGTTACTTCTACTATC-a417df9a__FCA45_Male_fatbody_adult_3dcgGAL4LamGFP_Jasper_sample1
TTACTGTAGGGTAGCT-a417df9a__FCA45_Male_fatbody_adult_3dcgGAL4LamGFP_Jasper_sample1
TTATTGCTCTTCCGTG-a417df9a__FCA45_Male_fatbody_adult_3dcgGAL4LamGFP_Jasper_sample1
TTCATGTCAATAGTCC-a417df9a__FCA45_Male_fatbody_adult_3dcgGAL4LamGFP_Jasper_sample1
TTCATGTGTGGGATTG-a417df9a__FCA45_Male_fatbody_adult_3dcgGAL4LamGFP_Jasper_sample1
TTCCTAAGTTTGTGGT-a417df9a__FCA45_Male_fatbody_adult_3dcgGAL4LamGFP_Jasper_sample1
TTCGCTGTCTGAACGT-a417df9a__FCA45_Male_fatbody_adult_3dcgGAL4LamGFP_Jasper_sample1
TTCTGTATCCGATGCG-a417df9a__FCA45_Male_fatbody_adult_3dcgGAL4LamGFP_Jasper_sample1
TTGCGTCCACAACGAG-a417df9a__FCA45_Male_fatbody_adult_3dcgGAL4LamGFP_Jasper_sample1
TTGGGTAAGATTCGCT-a417df9a__FCA45_Male_fatbody_adult_3dcgGAL4LamGFP_Jasper_sample1
TTGGGTACAGTGGGTA-a417df9a__FCA45_Male_fatbody_adult_3dcgGAL4LamGFP_Jasper_sample1
TTGTGTTGTTCGTGCG-a417df9a__FCA45_Male_fatbody_adult_3dcgGAL4LamGFP_Jasper_sample1
TTTAGTCTCCGGTAGC-a417df9a__FCA45_Male_fatbody_adult_3dcgGAL4LamGFP_Jasper_sample1
TTTCAGTTCGCGCCAA-a417df9a__FCA45_Male_fatbody_adult_3dcgGAL4LamGFP_Jasper_sample1
TTTCGATTCTGCGGGT-a417df9a__FCA45_Male_fatbody_adult_3dcgGAL4LamGFP_Jasper_sample1
ATTCCCGTCGTAGTGT-0ece9e7a__FCA53_Male_oenocyteGFP_adult_5dWT_Jasper_sample1
CTCCAACAGGACGCAT-0ece9e7a__FCA53_Male_oenocyteGFP_adult_5dWT_Jasper_sample1
CTGTACCAGGCTCACC-0ece9e7a__FCA53_Male_oenocyteGFP_adult_5dWT_Jasper_sample1
GACCTTCTCGATACAC-0ece9e7a__FCA53_Male_oenocyteGFP_adult_5dWT_Jasper_sample1
AACCTGACACCCTTGT-6e19fc98__FCA54_Female_oenocyteGFP_adult_5dWT_Jasper_sample1
CAACAACGTGCGGATA-6e19fc98__FCA54_Female_oenocyteGFP_adult_5dWT_Jasper_sample1
CAACCTCGTGCTGTCG-6e19fc98__FCA54_Female_oenocyteGFP_adult_5dWT_Jasper_sample1
CGCGTGAGTGCTATTG-6e19fc98__FCA54_Female_oenocyteGFP_adult_5dWT_Jasper_sample1
CTACAGAAGTTTCGGT-6e19fc98__FCA54_Female_oenocyteGFP_adult_5dWT_Jasper_sample1
GAAGAATAGATTGAGT-6e19fc98__FCA54_Female_oenocyteGFP_adult_5dWT_Jasper_sample1
GACCGTGGTCGTTGCG-6e19fc98__FCA54_Female_oenocyteGFP_adult_5dWT_Jasper_sample1
GAGGGTAGTGCCCTTT-6e19fc98__FCA54_Female_oenocyteGFP_adult_5dWT_Jasper_sample1
GTAACCAAGTAGGATT-6e19fc98__FCA54_Female_oenocyteGFP_adult_5dWT_Jasper_sample1
GTAATCGAGTAAGACT-6e19fc98__FCA54_Female_oenocyteGFP_adult_5dWT_Jasper_sample1
GTACAGTGTCTTCATT-6e19fc98__FCA54_Female_oenocyteGFP_adult_5dWT_Jasper_sample1
GTAGGAGAGGCTGAAC-6e19fc98__FCA54_Female_oenocyteGFP_adult_5dWT_Jasper_sample1
GTGCTGGGTGAAGCTG-6e19fc98__FCA54_Female_oenocyteGFP_adult_5dWT_Jasper_sample1
TCCAGAATCGACGCTG-6e19fc98__FCA54_Female_oenocyteGFP_adult_5dWT_Jasper_sample1
TCTCACGCATGGCTGC-6e19fc98__FCA54_Female_oenocyteGFP_adult_5dWT_Jasper_sample1
TGCGACGGTAGCTTGT-6e19fc98__FCA54_Female_oenocyteGFP_adult_5dWT_Jasper_sample1
TGGTAGTAGGGACAGG-6e19fc98__FCA54_Female_oenocyteGFP_adult_5dWT_Jasper_sample1
TGTCCACGTTGTGGAG-6e19fc98__FCA54_Female_oenocyteGFP_adult_5dWT_Jasper_sample1
TTCAGGATCCGTATGA-6e19fc98__FCA54_Female_oenocyteGFP_adult_5dWT_Jasper_sample1
ATTCAGGTCCGGTAGC-0ece9e7a__FCA53_Male_oenocyteGFP_adult_5dWT_Jasper_sample1
TAAGCGTTCCGTGTGG-0ece9e7a__FCA53_Male_oenocyteGFP_adult_5dWT_Jasper_sample1
ACCTGAAAGCAGCCTC-6d9f44c6__FCA46_Female_fatbodyGFP_adult_3dcgGAL4LamGFPT_Jasper_sample1
AGGTTGTCATCACGGC-6d9f44c6__FCA46_Female_fatbodyGFP_adult_3dcgGAL4LamGFPT_Jasper_sample1
CACAACATCGAACGCC-6d9f44c6__FCA46_Female_fatbodyGFP_adult_3dcgGAL4LamGFPT_Jasper_sample1
CACGAATTCCAGCAAT-6d9f44c6__FCA46_Female_fatbodyGFP_adult_3dcgGAL4LamGFPT_Jasper_sample1
CAGCACGTCCGATCGG-6d9f44c6__FCA46_Female_fatbodyGFP_adult_3dcgGAL4LamGFPT_Jasper_sample1
CCAATTTAGGGACACT-6d9f44c6__FCA46_Female_fatbodyGFP_adult_3dcgGAL4LamGFPT_Jasper_sample1
CCATAAGCAGGGTTGA-6d9f44c6__FCA46_Female_fatbodyGFP_adult_3dcgGAL4LamGFPT_Jasper_sample1
CCCTTAGCAGACAAAT-6d9f44c6__FCA46_Female_fatbodyGFP_adult_3dcgGAL4LamGFPT_Jasper_sample1
CGAGTGCGTTGAGGAC-6d9f44c6__FCA46_Female_fatbodyGFP_adult_3dcgGAL4LamGFPT_Jasper_sample1
CGGGCATGTATAATGG-6d9f44c6__FCA46_Female_fatbodyGFP_adult_3dcgGAL4LamGFPT_Jasper_sample1
CTGCAGGTCATCGCCT-6d9f44c6__FCA46_Female_fatbodyGFP_adult_3dcgGAL4LamGFPT_Jasper_sample1
CTTGAGAAGAGTACCG-6d9f44c6__FCA46_Female_fatbodyGFP_adult_3dcgGAL4LamGFPT_Jasper_sample1
GACCGTGTCTATGCCC-6d9f44c6__FCA46_Female_fatbodyGFP_adult_3dcgGAL4LamGFPT_Jasper_sample1
GAGACCCTCTTTCGAT-6d9f44c6__FCA46_Female_fatbodyGFP_adult_3dcgGAL4LamGFPT_Jasper_sample1
GCCAACGAGCGACAGT-6d9f44c6__FCA46_Female_fatbodyGFP_adult_3dcgGAL4LamGFPT_Jasper_sample1
GGAGGATAGCAACTTC-6d9f44c6__FCA46_Female_fatbodyGFP_adult_3dcgGAL4LamGFPT_Jasper_sample1
GGTGGCTAGCTGTTAC-6d9f44c6__FCA46_Female_fatbodyGFP_adult_3dcgGAL4LamGFPT_Jasper_sample1
TCATATCCAAACCACT-6d9f44c6__FCA46_Female_fatbodyGFP_adult_3dcgGAL4LamGFPT_Jasper_sample1
TGTAGACCAGTGTATC-6d9f44c6__FCA46_Female_fatbodyGFP_adult_3dcgGAL4LamGFPT_Jasper_sample1
TGTTCATCATCGAACT-6d9f44c6__FCA46_Female_fatbodyGFP_adult_3dcgGAL4LamGFPT_Jasper_sample1
TTCCGGTGTACGACAG-6d9f44c6__FCA46_Female_fatbodyGFP_adult_3dcgGAL4LamGFPT_Jasper_sample1
CTTTCAACAGCAGGAT-6dbdf10a__FCA48_Female_haltere_adult_5dWT_Luo_sample1
TCAGCAACAAGTCGTT-6dbdf10a__FCA48_Female_haltere_adult_5dWT_Luo_sample1
CTGAATGTCGGTCACG-6debf5fa__FCA51_Male_proboscis_and_maxpalp_adult_5dWT_Scott_sample2
GCATTAGTCCTGGGAC-6dfb4e9c__FCA52_Female_proboscis_and_maxpalp_adult_5dWT_Scott_sample2
ATCCGTCGTGAACTAA-6e19fc98__FCA54_Female_oenocyteGFP_adult_5dWT_Jasper_sample1
CACTAAGCAACGGCCT-6e19fc98__FCA54_Female_oenocyteGFP_adult_5dWT_Jasper_sample1
GAAGAATTCCCGATCT-6e19fc98__FCA54_Female_oenocyteGFP_adult_5dWT_Jasper_sample1
GATCGTAGTCCATCTC-6e19fc98__FCA54_Female_oenocyteGFP_adult_5dWT_Jasper_sample1
GGCAGTCAGCATGCGA-6e19fc98__FCA54_Female_oenocyteGFP_adult_5dWT_Jasper_sample1
GTGGCGTGTAATCAAG-6e19fc98__FCA54_Female_oenocyteGFP_adult_5dWT_Jasper_sample1
TGAGGGACAACAAGAT-6e19fc98__FCA54_Female_oenocyteGFP_adult_5dWT_Jasper_sample1
CGGACACCAACTTGGT-6e294c34__FCA55_Male_antenna_adult_5dWT_Luo_sample2
AAAGGATTCGATAACC-6e669170__FCA59_Male_testis_adult_1dWT_Fuller_sample1
AAATGGACAAGACCGA-6e669170__FCA59_Male_testis_adult_1dWT_Fuller_sample1
AACCCAAGTAGATCGG-6e669170__FCA59_Male_testis_adult_1dWT_Fuller_sample1
AACTTCTGTGTTATCG-6e669170__FCA59_Male_testis_adult_1dWT_Fuller_sample1
AAGAACACAAGTATAG-6e669170__FCA59_Male_testis_adult_1dWT_Fuller_sample1
AAGCATCGTGATGTAA-6e669170__FCA59_Male_testis_adult_1dWT_Fuller_sample1
AAGCGAGGTGGACTAG-6e669170__FCA59_Male_testis_adult_1dWT_Fuller_sample1
AAGGTAAAGGGTTAGC-6e669170__FCA59_Male_testis_adult_1dWT_Fuller_sample1
AAGTTCGGTGTGAATA-6e669170__FCA59_Male_testis_adult_1dWT_Fuller_sample1
AATGGCTGTGTTTACG-6e669170__FCA59_Male_testis_adult_1dWT_Fuller_sample1
AATTCCTTCCGATGCG-6e669170__FCA59_Male_testis_adult_1dWT_Fuller_sample1
ACAAAGAAGTGGCGAT-6e669170__FCA59_Male_testis_adult_1dWT_Fuller_sample1
ACAAAGAGTCTTAGTG-6e669170__FCA59_Male_testis_adult_1dWT_Fuller_sample1
ACAACCAGTAGTCTTG-6e669170__FCA59_Male_testis_adult_1dWT_Fuller_sample1
ACATCCCTCTGCGGAC-6e669170__FCA59_Male_testis_adult_1dWT_Fuller_sample1
ACATTTCAGTGACCTT-6e669170__FCA59_Male_testis_adult_1dWT_Fuller_sample1
ACCAACACACCTCGTT-6e669170__FCA59_Male_testis_adult_1dWT_Fuller_sample1
ACCACAAAGCCGATAG-6e669170__FCA59_Male_testis_adult_1dWT_Fuller_sample1
ACCATTTGTCCTGTTC-6e669170__FCA59_Male_testis_adult_1dWT_Fuller_sample1
ACGATCACAGCTGTCG-6e669170__FCA59_Male_testis_adult_1dWT_Fuller_sample1
ACTACGAGTGGCTAGA-6e669170__FCA59_Male_testis_adult_1dWT_Fuller_sample1
ACTGTCCAGCTCATAC-6e669170__FCA59_Male_testis_adult_1dWT_Fuller_sample1
AGACAAACAAGTGATA-6e669170__FCA59_Male_testis_adult_1dWT_Fuller_sample1
AGACACTGTCTACACA-6e669170__FCA59_Male_testis_adult_1dWT_Fuller_sample1
AGACAGGAGACTACCT-6e669170__FCA59_Male_testis_adult_1dWT_Fuller_sample1
AGACCCGGTAGGTGCA-6e669170__FCA59_Male_testis_adult_1dWT_Fuller_sample1
AGATCGTCACCATTCC-6e669170__FCA59_Male_testis_adult_1dWT_Fuller_sample1
AGCATCAGTGTCCACG-6e669170__FCA59_Male_testis_adult_1dWT_Fuller_sample1
AGCCACGCAGTTCCAA-6e669170__FCA59_Male_testis_adult_1dWT_Fuller_sample1
AGGCATTGTGAGGATC-6e669170__FCA59_Male_testis_adult_1dWT_Fuller_sample1
AGGCCACAGTAATCCC-6e669170__FCA59_Male_testis_adult_1dWT_Fuller_sample1
AGGGCTCAGGATGTTA-6e669170__FCA59_Male_testis_adult_1dWT_Fuller_sample1
AGTAACCGTATCGTAC-6e669170__FCA59_Male_testis_adult_1dWT_Fuller_sample1
AGTAGCTGTTGCTCGG-6e669170__FCA59_Male_testis_adult_1dWT_Fuller_sample1
AGTCAACTCTTACTGT-6e669170__FCA59_Male_testis_adult_1dWT_Fuller_sample1
AGTGACTAGCAACTTC-6e669170__FCA59_Male_testis_adult_1dWT_Fuller_sample1
AGTGTTGTCCGTCAAA-6e669170__FCA59_Male_testis_adult_1dWT_Fuller_sample1
ATACTTCGTTTAGTCG-6e669170__FCA59_Male_testis_adult_1dWT_Fuller_sample1
ATATCCTTCCAAGCCG-6e669170__FCA59_Male_testis_adult_1dWT_Fuller_sample1
ATCACTTGTAGGCTCC-6e669170__FCA59_Male_testis_adult_1dWT_Fuller_sample1
ATCATTCAGGTGGTTG-6e669170__FCA59_Male_testis_adult_1dWT_Fuller_sample1
ATCATTCCAACGATTC-6e669170__FCA59_Male_testis_adult_1dWT_Fuller_sample1
ATCCGTCCAGACGGAT-6e669170__FCA59_Male_testis_adult_1dWT_Fuller_sample1
ATCTCTAAGGGACACT-6e669170__FCA59_Male_testis_adult_1dWT_Fuller_sample1
ATCTTCAAGTAACGAT-6e669170__FCA59_Male_testis_adult_1dWT_Fuller_sample1
ATCTTCACACGCCACA-6e669170__FCA59_Male_testis_adult_1dWT_Fuller_sample1
ATGGGAGTCATTTACC-6e669170__FCA59_Male_testis_adult_1dWT_Fuller_sample1
ATGTCCCCAAAGGGCT-6e669170__FCA59_Male_testis_adult_1dWT_Fuller_sample1
ATGTCTTGTTGCACGC-6e669170__FCA59_Male_testis_adult_1dWT_Fuller_sample1
ATTCCTAAGCGTCAGA-6e669170__FCA59_Male_testis_adult_1dWT_Fuller_sample1
ATTTCTGAGTTCCGTA-6e669170__FCA59_Male_testis_adult_1dWT_Fuller_sample1
CAACAACAGATGGCAC-6e669170__FCA59_Male_testis_adult_1dWT_Fuller_sample1
CAACAGTTCTGCTAGA-6e669170__FCA59_Male_testis_adult_1dWT_Fuller_sample1
CAACCTCTCCGTGCGA-6e669170__FCA59_Male_testis_adult_1dWT_Fuller_sample1
CAAGAGGTCTCCTACG-6e669170__FCA59_Male_testis_adult_1dWT_Fuller_sample1
CAAGCTACAGGTGACA-6e669170__FCA59_Male_testis_adult_1dWT_Fuller_sample1
CAAGGGATCCATCTCG-6e669170__FCA59_Male_testis_adult_1dWT_Fuller_sample1
CAATCGATCACCTCTG-6e669170__FCA59_Male_testis_adult_1dWT_Fuller_sample1
CACAGGCCACCCTGAG-6e669170__FCA59_Male_testis_adult_1dWT_Fuller_sample1
CACGTGGCACTGAATC-6e669170__FCA59_Male_testis_adult_1dWT_Fuller_sample1
CACGTTCCACATACTG-6e669170__FCA59_Male_testis_adult_1dWT_Fuller_sample1
CACTGAACAAATGGCG-6e669170__FCA59_Male_testis_adult_1dWT_Fuller_sample1
CACTGAAGTTCTCCAC-6e669170__FCA59_Male_testis_adult_1dWT_Fuller_sample1
CAGAGCCAGGAGACCT-6e669170__FCA59_Male_testis_adult_1dWT_Fuller_sample1
CAGAGCCTCCGGCAGT-6e669170__FCA59_Male_testis_adult_1dWT_Fuller_sample1
CAGATTGTCGCAGTGC-6e669170__FCA59_Male_testis_adult_1dWT_Fuller_sample1
CAGCACGCATATGCGT-6e669170__FCA59_Male_testis_adult_1dWT_Fuller_sample1
CAGCCAGGTATAGGGC-6e669170__FCA59_Male_testis_adult_1dWT_Fuller_sample1
CAGCGTGGTCCTGGTG-6e669170__FCA59_Male_testis_adult_1dWT_Fuller_sample1
CAGCGTGTCTTTCTAG-6e669170__FCA59_Male_testis_adult_1dWT_Fuller_sample1
CAGGCCACATGGGTCC-6e669170__FCA59_Male_testis_adult_1dWT_Fuller_sample1
CAGTTCCCATGACACT-6e669170__FCA59_Male_testis_adult_1dWT_Fuller_sample1
CATACTTTCATTACGG-6e669170__FCA59_Male_testis_adult_1dWT_Fuller_sample1
CATCCACAGGTGCTGA-6e669170__FCA59_Male_testis_adult_1dWT_Fuller_sample1
CATTCTAAGAGAAGGT-6e669170__FCA59_Male_testis_adult_1dWT_Fuller_sample1
CCAAGCGAGAAGTGTT-6e669170__FCA59_Male_testis_adult_1dWT_Fuller_sample1
CCACCATCAACAGCTT-6e669170__FCA59_Male_testis_adult_1dWT_Fuller_sample1
CCACGTTCATCAGTCA-6e669170__FCA59_Male_testis_adult_1dWT_Fuller_sample1
CCCGGAATCGTGGCTG-6e669170__FCA59_Male_testis_adult_1dWT_Fuller_sample1
CCGATCTCACACGGTC-6e669170__FCA59_Male_testis_adult_1dWT_Fuller_sample1
CCGATGGAGAGTTCGG-6e669170__FCA59_Male_testis_adult_1dWT_Fuller_sample1
CCGCAAGGTACTTGTG-6e669170__FCA59_Male_testis_adult_1dWT_Fuller_sample1
CCGGGTAAGATTGTGA-6e669170__FCA59_Male_testis_adult_1dWT_Fuller_sample1
CCTAAGAGTTCAGTAC-6e669170__FCA59_Male_testis_adult_1dWT_Fuller_sample1
CCTCAACCAAGCCATT-6e669170__FCA59_Male_testis_adult_1dWT_Fuller_sample1
CCTCACATCGGTGCAC-6e669170__FCA59_Male_testis_adult_1dWT_Fuller_sample1
CCTCCAACAGAATGTA-6e669170__FCA59_Male_testis_adult_1dWT_Fuller_sample1
CCTCTAGAGCACCCAC-6e669170__FCA59_Male_testis_adult_1dWT_Fuller_sample1
CCTTGTGAGCATATGA-6e669170__FCA59_Male_testis_adult_1dWT_Fuller_sample1
CGAGAAGGTCGTCTCT-6e669170__FCA59_Male_testis_adult_1dWT_Fuller_sample1
CGATCGGCATCTTCGC-6e669170__FCA59_Male_testis_adult_1dWT_Fuller_sample1
CGATCGGGTACTTGTG-6e669170__FCA59_Male_testis_adult_1dWT_Fuller_sample1
CGCAGGTTCGCGTGAC-6e669170__FCA59_Male_testis_adult_1dWT_Fuller_sample1
CGCGTGAGTCCTTTGC-6e669170__FCA59_Male_testis_adult_1dWT_Fuller_sample1
CGGAACCGTAGGCTCC-6e669170__FCA59_Male_testis_adult_1dWT_Fuller_sample1
CGGAGAACATGATAGA-6e669170__FCA59_Male_testis_adult_1dWT_Fuller_sample1
CGGCAGTAGCGAGTAC-6e669170__FCA59_Male_testis_adult_1dWT_Fuller_sample1
CGGGTCAAGTAGGAAG-6e669170__FCA59_Male_testis_adult_1dWT_Fuller_sample1
CGGTCAGAGCCGTTAT-6e669170__FCA59_Male_testis_adult_1dWT_Fuller_sample1
CGTAAGTCAGCGACCT-6e669170__FCA59_Male_testis_adult_1dWT_Fuller_sample1
CGTGATACAGCCGTCA-6e669170__FCA59_Male_testis_adult_1dWT_Fuller_sample1
CGTGATAGTCACAGAG-6e669170__FCA59_Male_testis_adult_1dWT_Fuller_sample1
CGTGTCTTCTTAAGGC-6e669170__FCA59_Male_testis_adult_1dWT_Fuller_sample1
CGTTAGAGTGAGCGAT-6e669170__FCA59_Male_testis_adult_1dWT_Fuller_sample1
CGTTCTGGTGCGTGCT-6e669170__FCA59_Male_testis_adult_1dWT_Fuller_sample1
CTAACCCGTCTACACA-6e669170__FCA59_Male_testis_adult_1dWT_Fuller_sample1
CTACATTCAGTCAACT-6e669170__FCA59_Male_testis_adult_1dWT_Fuller_sample1
CTACATTTCTTCCGTG-6e669170__FCA59_Male_testis_adult_1dWT_Fuller_sample1
CTACGGGAGAAACTGT-6e669170__FCA59_Male_testis_adult_1dWT_Fuller_sample1
CTACTATCAAAGTGTA-6e669170__FCA59_Male_testis_adult_1dWT_Fuller_sample1
CTAGGTATCGATGCTA-6e669170__FCA59_Male_testis_adult_1dWT_Fuller_sample1
CTCAACCGTGATTCTG-6e669170__FCA59_Male_testis_adult_1dWT_Fuller_sample1
CTCAATTTCAGCGCAC-6e669170__FCA59_Male_testis_adult_1dWT_Fuller_sample1
CTCAGGGGTCGAGATG-6e669170__FCA59_Male_testis_adult_1dWT_Fuller_sample1
CTCTCAGTCAGACTGT-6e669170__FCA59_Male_testis_adult_1dWT_Fuller_sample1
CTGAATGCAGAGGCTA-6e669170__FCA59_Male_testis_adult_1dWT_Fuller_sample1
CTGAATGCATCTCCCA-6e669170__FCA59_Male_testis_adult_1dWT_Fuller_sample1
CTGAGGCCAGGCATGA-6e669170__FCA59_Male_testis_adult_1dWT_Fuller_sample1
CTGCGAGCAAGTTGGG-6e669170__FCA59_Male_testis_adult_1dWT_Fuller_sample1
CTGGTCTGTCTCACGG-6e669170__FCA59_Male_testis_adult_1dWT_Fuller_sample1
CTTCCTTGTGACAGCA-6e669170__FCA59_Male_testis_adult_1dWT_Fuller_sample1
CTTCCTTGTTAGGGAC-6e669170__FCA59_Male_testis_adult_1dWT_Fuller_sample1
CTTCCTTTCCTAGCCT-6e669170__FCA59_Male_testis_adult_1dWT_Fuller_sample1
CTTCTCTCACCAGACC-6e669170__FCA59_Male_testis_adult_1dWT_Fuller_sample1
CTTGAGATCACTAGCA-6e669170__FCA59_Male_testis_adult_1dWT_Fuller_sample1
CTTGATTGTATCCTCC-6e669170__FCA59_Male_testis_adult_1dWT_Fuller_sample1
GAACACTGTTACGTAC-6e669170__FCA59_Male_testis_adult_1dWT_Fuller_sample1
GAACGTTGTGATCGTT-6e669170__FCA59_Male_testis_adult_1dWT_Fuller_sample1
GAAGCCCGTTTACTTC-6e669170__FCA59_Male_testis_adult_1dWT_Fuller_sample1
GAATAGAAGTCTTCCC-6e669170__FCA59_Male_testis_adult_1dWT_Fuller_sample1
GACCCAGGTTGGAGGT-6e669170__FCA59_Male_testis_adult_1dWT_Fuller_sample1
GACCGTGTCTCTTCAA-6e669170__FCA59_Male_testis_adult_1dWT_Fuller_sample1
GACGCTGTCGGCCAAC-6e669170__FCA59_Male_testis_adult_1dWT_Fuller_sample1
GACTCTCGTGCCAAGA-6e669170__FCA59_Male_testis_adult_1dWT_Fuller_sample1
GACTGATCAGCGATTT-6e669170__FCA59_Male_testis_adult_1dWT_Fuller_sample1
GAGAAATTCTCTGCCA-6e669170__FCA59_Male_testis_adult_1dWT_Fuller_sample1
GAGCTGCAGGTGCCTC-6e669170__FCA59_Male_testis_adult_1dWT_Fuller_sample1
GAGTCTATCCCATAAG-6e669170__FCA59_Male_testis_adult_1dWT_Fuller_sample1
GAGTGTTCAAACCATC-6e669170__FCA59_Male_testis_adult_1dWT_Fuller_sample1
GAGTTGTAGCAACTTC-6e669170__FCA59_Male_testis_adult_1dWT_Fuller_sample1
GATCGTACAAAGGCAC-6e669170__FCA59_Male_testis_adult_1dWT_Fuller_sample1
GATTCTTAGCCAAGCA-6e669170__FCA59_Male_testis_adult_1dWT_Fuller_sample1
GATTCTTGTTCGCGTG-6e669170__FCA59_Male_testis_adult_1dWT_Fuller_sample1
GCAACATCACCTGAAT-6e669170__FCA59_Male_testis_adult_1dWT_Fuller_sample1
GCAGCTGGTAGGTTTC-6e669170__FCA59_Male_testis_adult_1dWT_Fuller_sample1
GCAGTTAGTGACACGA-6e669170__FCA59_Male_testis_adult_1dWT_Fuller_sample1
GCCAGGTCAAGGACAC-6e669170__FCA59_Male_testis_adult_1dWT_Fuller_sample1
GCCATTCTCACCATAG-6e669170__FCA59_Male_testis_adult_1dWT_Fuller_sample1
GCCCGAACAACACGAG-6e669170__FCA59_Male_testis_adult_1dWT_Fuller_sample1
GCGATCGCATCCTAAG-6e669170__FCA59_Male_testis_adult_1dWT_Fuller_sample1
GCGTGCAAGACTCCGC-6e669170__FCA59_Male_testis_adult_1dWT_Fuller_sample1
GCTACAATCTCGCAGG-6e669170__FCA59_Male_testis_adult_1dWT_Fuller_sample1
GCTACCTAGTCGCCCA-6e669170__FCA59_Male_testis_adult_1dWT_Fuller_sample1
GCTGCAGCACCCAAGC-6e669170__FCA59_Male_testis_adult_1dWT_Fuller_sample1
GGAAGTGAGTTTGTCG-6e669170__FCA59_Male_testis_adult_1dWT_Fuller_sample1
GGAAGTGGTGCATTTG-6e669170__FCA59_Male_testis_adult_1dWT_Fuller_sample1
GGACGTCAGTCTAGCT-6e669170__FCA59_Male_testis_adult_1dWT_Fuller_sample1
GGAGCAATCCAACACA-6e669170__FCA59_Male_testis_adult_1dWT_Fuller_sample1
GGATGTTCATCTCATT-6e669170__FCA59_Male_testis_adult_1dWT_Fuller_sample1
GGCAGTCGTTCTGACA-6e669170__FCA59_Male_testis_adult_1dWT_Fuller_sample1
GGCAGTCTCAGCACCG-6e669170__FCA59_Male_testis_adult_1dWT_Fuller_sample1
GGCTTGGCAAATCAGA-6e669170__FCA59_Male_testis_adult_1dWT_Fuller_sample1
GGGACTCTCGTTGTGA-6e669170__FCA59_Male_testis_adult_1dWT_Fuller_sample1
GGGATCCGTTCATCGA-6e669170__FCA59_Male_testis_adult_1dWT_Fuller_sample1
GGGCGTTAGTCAGCGA-6e669170__FCA59_Male_testis_adult_1dWT_Fuller_sample1
GGGCTACCACATCCCT-6e669170__FCA59_Male_testis_adult_1dWT_Fuller_sample1
GGGTGTCTCGACGCGT-6e669170__FCA59_Male_testis_adult_1dWT_Fuller_sample1
GGGTTATAGCTGAAGC-6e669170__FCA59_Male_testis_adult_1dWT_Fuller_sample1
GGTGGCTTCGGTCTGG-6e669170__FCA59_Male_testis_adult_1dWT_Fuller_sample1
GGTGTCGCAAGAGAGA-6e669170__FCA59_Male_testis_adult_1dWT_Fuller_sample1
GGTGTTACAGGCCCTA-6e669170__FCA59_Male_testis_adult_1dWT_Fuller_sample1
GGTGTTAGTTGTTGTG-6e669170__FCA59_Male_testis_adult_1dWT_Fuller_sample1
GTAACACTCGCCACTT-6e669170__FCA59_Male_testis_adult_1dWT_Fuller_sample1
GTAACCATCGCCACTT-6e669170__FCA59_Male_testis_adult_1dWT_Fuller_sample1
GTAAGTCTCGCATTGA-6e669170__FCA59_Male_testis_adult_1dWT_Fuller_sample1
GTAGAAAAGATGATTG-6e669170__FCA59_Male_testis_adult_1dWT_Fuller_sample1
GTAGAGGCAACATCGT-6e669170__FCA59_Male_testis_adult_1dWT_Fuller_sample1
GTAGAGGGTCCTCAGG-6e669170__FCA59_Male_testis_adult_1dWT_Fuller_sample1
GTAGGTTCAATGTTGC-6e669170__FCA59_Male_testis_adult_1dWT_Fuller_sample1
GTAGTACAGTATGCAA-6e669170__FCA59_Male_testis_adult_1dWT_Fuller_sample1
GTCAAACAGGCCACTC-6e669170__FCA59_Male_testis_adult_1dWT_Fuller_sample1
GTCACGGTCACTCTTA-6e669170__FCA59_Male_testis_adult_1dWT_Fuller_sample1
GTCGCGAAGCCTCATA-6e669170__FCA59_Male_testis_adult_1dWT_Fuller_sample1
GTCGCGAAGTCGGGAT-6e669170__FCA59_Male_testis_adult_1dWT_Fuller_sample1
GTCTGTCAGTTGTACC-6e669170__FCA59_Male_testis_adult_1dWT_Fuller_sample1
GTCTGTCCAACTCGTA-6e669170__FCA59_Male_testis_adult_1dWT_Fuller_sample1
GTGAGGAAGCATTTGC-6e669170__FCA59_Male_testis_adult_1dWT_Fuller_sample1
GTGAGTTCAGCGATTT-6e669170__FCA59_Male_testis_adult_1dWT_Fuller_sample1
GTGCAGCAGAAGGTAG-6e669170__FCA59_Male_testis_adult_1dWT_Fuller_sample1
GTGCTTCGTGCCCAGT-6e669170__FCA59_Male_testis_adult_1dWT_Fuller_sample1
GTGGGAAGTATGGTTC-6e669170__FCA59_Male_testis_adult_1dWT_Fuller_sample1
GTGGTTATCACTCTTA-6e669170__FCA59_Male_testis_adult_1dWT_Fuller_sample1
GTGTAACTCGGTCGAC-6e669170__FCA59_Male_testis_adult_1dWT_Fuller_sample1
GTGTTCCTCGCATTGA-6e669170__FCA59_Male_testis_adult_1dWT_Fuller_sample1
GTTAGTGCATGTTCGA-6e669170__FCA59_Male_testis_adult_1dWT_Fuller_sample1
GTTCGCTGTACTGCCG-6e669170__FCA59_Male_testis_adult_1dWT_Fuller_sample1
GTTGAACCACCAGGTC-6e669170__FCA59_Male_testis_adult_1dWT_Fuller_sample1
GTTGCTCTCCATTTGT-6e669170__FCA59_Male_testis_adult_1dWT_Fuller_sample1
GTTGTCCAGCGATGAC-6e669170__FCA59_Male_testis_adult_1dWT_Fuller_sample1
GTTTACTCATTCGATG-6e669170__FCA59_Male_testis_adult_1dWT_Fuller_sample1
TAACACGCAAGGTTGG-6e669170__FCA59_Male_testis_adult_1dWT_Fuller_sample1
TAAGCACTCCTTATAC-6e669170__FCA59_Male_testis_adult_1dWT_Fuller_sample1
TAAGCCAGTCGGCCTA-6e669170__FCA59_Male_testis_adult_1dWT_Fuller_sample1
TAAGCGTGTTGTGGAG-6e669170__FCA59_Male_testis_adult_1dWT_Fuller_sample1
TACAACGCAGCCATTA-6e669170__FCA59_Male_testis_adult_1dWT_Fuller_sample1
TACACCCGTGGTCAAG-6e669170__FCA59_Male_testis_adult_1dWT_Fuller_sample1
TACCCACGTGACACAG-6e669170__FCA59_Male_testis_adult_1dWT_Fuller_sample1
TACCTGCAGTATGATG-6e669170__FCA59_Male_testis_adult_1dWT_Fuller_sample1
TACGGTATCATGAGTC-6e669170__FCA59_Male_testis_adult_1dWT_Fuller_sample1
TACGTCCAGTGGATTA-6e669170__FCA59_Male_testis_adult_1dWT_Fuller_sample1
TACTTCAGTCCCGTGA-6e669170__FCA59_Male_testis_adult_1dWT_Fuller_sample1
TAGGGTTAGTGCCCGT-6e669170__FCA59_Male_testis_adult_1dWT_Fuller_sample1
TAGGTACCACGGGCTT-6e669170__FCA59_Male_testis_adult_1dWT_Fuller_sample1
TATACCTAGCAATAAC-6e669170__FCA59_Male_testis_adult_1dWT_Fuller_sample1
TATCAGGGTCTTAGTG-6e669170__FCA59_Male_testis_adult_1dWT_Fuller_sample1
TATCAGGGTGATATAG-6e669170__FCA59_Male_testis_adult_1dWT_Fuller_sample1
TATCTTGCATCGGATT-6e669170__FCA59_Male_testis_adult_1dWT_Fuller_sample1
TATTCCAAGCCGTTAT-6e669170__FCA59_Male_testis_adult_1dWT_Fuller_sample1
TATTGCTAGGCATGCA-6e669170__FCA59_Male_testis_adult_1dWT_Fuller_sample1
TCAAGTGCAGTACTAC-6e669170__FCA59_Male_testis_adult_1dWT_Fuller_sample1
TCAATCTTCGTGTTCC-6e669170__FCA59_Male_testis_adult_1dWT_Fuller_sample1
TCAATTCCATGCCGCA-6e669170__FCA59_Male_testis_adult_1dWT_Fuller_sample1
TCACAAGGTTGCAACT-6e669170__FCA59_Male_testis_adult_1dWT_Fuller_sample1
TCACGCTTCTTGTGCC-6e669170__FCA59_Male_testis_adult_1dWT_Fuller_sample1
TCACTCGGTCACAGTT-6e669170__FCA59_Male_testis_adult_1dWT_Fuller_sample1
TCAGGTAGTTCCGCTT-6e669170__FCA59_Male_testis_adult_1dWT_Fuller_sample1
TCAGTTTTCTGAGGCC-6e669170__FCA59_Male_testis_adult_1dWT_Fuller_sample1
TCATACTGTTATCTGG-6e669170__FCA59_Male_testis_adult_1dWT_Fuller_sample1
TCATGTTTCGTGCATA-6e669170__FCA59_Male_testis_adult_1dWT_Fuller_sample1
TCATTACAGAGTAACT-6e669170__FCA59_Male_testis_adult_1dWT_Fuller_sample1
TCATTCAGTACTCCGG-6e669170__FCA59_Male_testis_adult_1dWT_Fuller_sample1
TCCAGAAAGGTGAGCT-6e669170__FCA59_Male_testis_adult_1dWT_Fuller_sample1
TCCATGCCATGTTACG-6e669170__FCA59_Male_testis_adult_1dWT_Fuller_sample1
TCCGTGTGTTTGGGAG-6e669170__FCA59_Male_testis_adult_1dWT_Fuller_sample1
TCCTAATAGATGCAGC-6e669170__FCA59_Male_testis_adult_1dWT_Fuller_sample1
TCCTTCTGTCTCTCCA-6e669170__FCA59_Male_testis_adult_1dWT_Fuller_sample1
TCGAAGTCACACGTGC-6e669170__FCA59_Male_testis_adult_1dWT_Fuller_sample1
TCGCACTAGTCGCGAA-6e669170__FCA59_Male_testis_adult_1dWT_Fuller_sample1
TCTCACGTCAGACATC-6e669170__FCA59_Male_testis_adult_1dWT_Fuller_sample1
TCTGTCGTCGGTTAGT-6e669170__FCA59_Male_testis_adult_1dWT_Fuller_sample1
TGAACGTAGCTGAGTG-6e669170__FCA59_Male_testis_adult_1dWT_Fuller_sample1
TGACTCCAGACTCTTG-6e669170__FCA59_Male_testis_adult_1dWT_Fuller_sample1
TGAGACTGTTTCGTAG-6e669170__FCA59_Male_testis_adult_1dWT_Fuller_sample1
TGAGCATTCCGTGCGA-6e669170__FCA59_Male_testis_adult_1dWT_Fuller_sample1
TGAGGTTTCCTGCCAT-6e669170__FCA59_Male_testis_adult_1dWT_Fuller_sample1
TGATCAGCATGACACT-6e669170__FCA59_Male_testis_adult_1dWT_Fuller_sample1
TGATGGTGTAGTATAG-6e669170__FCA59_Male_testis_adult_1dWT_Fuller_sample1
TGATTTCGTAATGTGA-6e669170__FCA59_Male_testis_adult_1dWT_Fuller_sample1
TGCAGATCATCCTAAG-6e669170__FCA59_Male_testis_adult_1dWT_Fuller_sample1
TGCATCCAGCGGTAAC-6e669170__FCA59_Male_testis_adult_1dWT_Fuller_sample1
TGCGACGGTCTGTCCT-6e669170__FCA59_Male_testis_adult_1dWT_Fuller_sample1
TGCGATATCCCGTGTT-6e669170__FCA59_Male_testis_adult_1dWT_Fuller_sample1
TGCGGGTTCTAGACAC-6e669170__FCA59_Male_testis_adult_1dWT_Fuller_sample1
TGGCGTGCATTGTGCA-6e669170__FCA59_Male_testis_adult_1dWT_Fuller_sample1
TGGGCTGTCCATTTCA-6e669170__FCA59_Male_testis_adult_1dWT_Fuller_sample1
TGTAACGGTCGAGCAA-6e669170__FCA59_Male_testis_adult_1dWT_Fuller_sample1
TGTTCTAGTTCCGCTT-6e669170__FCA59_Male_testis_adult_1dWT_Fuller_sample1
TTAATCCCAGCCGGTT-6e669170__FCA59_Male_testis_adult_1dWT_Fuller_sample1
TTACGCCAGAAGCCTG-6e669170__FCA59_Male_testis_adult_1dWT_Fuller_sample1
TTAGTCTCAGCCCACA-6e669170__FCA59_Male_testis_adult_1dWT_Fuller_sample1
TTCAATCAGTCCCAGC-6e669170__FCA59_Male_testis_adult_1dWT_Fuller_sample1
TTCCAATCATGACCCG-6e669170__FCA59_Male_testis_adult_1dWT_Fuller_sample1
TTCCGTGGTCCAAGAG-6e669170__FCA59_Male_testis_adult_1dWT_Fuller_sample1
TTCCTAAAGTCGAGGT-6e669170__FCA59_Male_testis_adult_1dWT_Fuller_sample1
TTCCTAATCATGTCAG-6e669170__FCA59_Male_testis_adult_1dWT_Fuller_sample1
TTCGCTGGTACCGCGT-6e669170__FCA59_Male_testis_adult_1dWT_Fuller_sample1
TTGAGTGAGGGTGGGA-6e669170__FCA59_Male_testis_adult_1dWT_Fuller_sample1
TTGGATGCATGCAGGA-6e669170__FCA59_Male_testis_adult_1dWT_Fuller_sample1
TTTATGCTCACGGGCT-6e669170__FCA59_Male_testis_adult_1dWT_Fuller_sample1
TTTCCTCCAGGACATG-6e669170__FCA59_Male_testis_adult_1dWT_Fuller_sample1
TTTGGAGTCATCGTAG-6e669170__FCA59_Male_testis_adult_1dWT_Fuller_sample1
AAAGGTAAGCTTCGTA-6e75e580__FCA60_Male_testis_adult_1dWT_Fuller_sample2
AAAGGTAAGTGCTCAT-6e75e580__FCA60_Male_testis_adult_1dWT_Fuller_sample2
AAAGGTACACTCGATA-6e75e580__FCA60_Male_testis_adult_1dWT_Fuller_sample2
AAATGGAGTATGCTAC-6e75e580__FCA60_Male_testis_adult_1dWT_Fuller_sample2
AACAAGATCTACCCAC-6e75e580__FCA60_Male_testis_adult_1dWT_Fuller_sample2
AACCATGTCCGAACGC-6e75e580__FCA60_Male_testis_adult_1dWT_Fuller_sample2
AACCATGTCTCGAACA-6e75e580__FCA60_Male_testis_adult_1dWT_Fuller_sample2
AACCTGACAACATACC-6e75e580__FCA60_Male_testis_adult_1dWT_Fuller_sample2
AACGTCATCGCCAGAC-6e75e580__FCA60_Male_testis_adult_1dWT_Fuller_sample2
AACTTCTAGGCAGCTA-6e75e580__FCA60_Male_testis_adult_1dWT_Fuller_sample2
AACTTCTCACACCAGC-6e75e580__FCA60_Male_testis_adult_1dWT_Fuller_sample2
AAGAACATCTAACGGT-6e75e580__FCA60_Male_testis_adult_1dWT_Fuller_sample2
AAGACAATCTCGACGG-6e75e580__FCA60_Male_testis_adult_1dWT_Fuller_sample2
AAGACTCGTCGCGTTG-6e75e580__FCA60_Male_testis_adult_1dWT_Fuller_sample2
AAGTACCAGGCACGAT-6e75e580__FCA60_Male_testis_adult_1dWT_Fuller_sample2
AAGTACCAGGCATCAG-6e75e580__FCA60_Male_testis_adult_1dWT_Fuller_sample2
AATCGTGTCGGCCTTT-6e75e580__FCA60_Male_testis_adult_1dWT_Fuller_sample2
AATGCCAGTGCCTTTC-6e75e580__FCA60_Male_testis_adult_1dWT_Fuller_sample2
AATTTCCAGTAGCTCT-6e75e580__FCA60_Male_testis_adult_1dWT_Fuller_sample2
ACAACCAGTTCTGAGT-6e75e580__FCA60_Male_testis_adult_1dWT_Fuller_sample2
ACACCAAGTTGGCTAT-6e75e580__FCA60_Male_testis_adult_1dWT_Fuller_sample2
ACAGGGAAGTTGAAGT-6e75e580__FCA60_Male_testis_adult_1dWT_Fuller_sample2
ACATCGACATATCGGT-6e75e580__FCA60_Male_testis_adult_1dWT_Fuller_sample2
ACCAACACACTCCACT-6e75e580__FCA60_Male_testis_adult_1dWT_Fuller_sample2
ACCACAAGTAGCCAGA-6e75e580__FCA60_Male_testis_adult_1dWT_Fuller_sample2
ACCATTTTCCCGTGTT-6e75e580__FCA60_Male_testis_adult_1dWT_Fuller_sample2
ACCGTTCGTGGATACG-6e75e580__FCA60_Male_testis_adult_1dWT_Fuller_sample2
ACGGTCGCAATTGCTG-6e75e580__FCA60_Male_testis_adult_1dWT_Fuller_sample2
ACTCCCAGTCAGTCCG-6e75e580__FCA60_Male_testis_adult_1dWT_Fuller_sample2
AGAACAAGTTCTAACG-6e75e580__FCA60_Male_testis_adult_1dWT_Fuller_sample2
AGACAAACAGGTGGAT-6e75e580__FCA60_Male_testis_adult_1dWT_Fuller_sample2
AGACCCGTCCAAAGGG-6e75e580__FCA60_Male_testis_adult_1dWT_Fuller_sample2
AGCATCAGTTCAAGGG-6e75e580__FCA60_Male_testis_adult_1dWT_Fuller_sample2
AGCGCTGAGTAGCATA-6e75e580__FCA60_Male_testis_adult_1dWT_Fuller_sample2
AGCTCAATCAGCATTG-6e75e580__FCA60_Male_testis_adult_1dWT_Fuller_sample2
AGGACGACAGTATACC-6e75e580__FCA60_Male_testis_adult_1dWT_Fuller_sample2
AGGACTTAGTCAGAGC-6e75e580__FCA60_Male_testis_adult_1dWT_Fuller_sample2
AGGCTGCTCGGACGTC-6e75e580__FCA60_Male_testis_adult_1dWT_Fuller_sample2
AGGTCATAGGTCATAA-6e75e580__FCA60_Male_testis_adult_1dWT_Fuller_sample2
AGGTGTTCACAGAAGC-6e75e580__FCA60_Male_testis_adult_1dWT_Fuller_sample2
AGGTTACCAAGACGGT-6e75e580__FCA60_Male_testis_adult_1dWT_Fuller_sample2
AGGTTGTCAGTGGTGA-6e75e580__FCA60_Male_testis_adult_1dWT_Fuller_sample2
AGTCTCCGTACGCTTA-6e75e580__FCA60_Male_testis_adult_1dWT_Fuller_sample2
AGTGACTAGCTTAAGA-6e75e580__FCA60_Male_testis_adult_1dWT_Fuller_sample2
AGTTCGATCATAGAGA-6e75e580__FCA60_Male_testis_adult_1dWT_Fuller_sample2
ATACTTCAGAGGCGGA-6e75e580__FCA60_Male_testis_adult_1dWT_Fuller_sample2
ATATCCTTCTAACGCA-6e75e580__FCA60_Male_testis_adult_1dWT_Fuller_sample2
ATCCATTGTGTAGCAG-6e75e580__FCA60_Male_testis_adult_1dWT_Fuller_sample2
ATGAAAGTCTTGCAAG-6e75e580__FCA60_Male_testis_adult_1dWT_Fuller_sample2
ATGACCACATGTCTAG-6e75e580__FCA60_Male_testis_adult_1dWT_Fuller_sample2
ATGAGTCCAAGAATAC-6e75e580__FCA60_Male_testis_adult_1dWT_Fuller_sample2
ATGTCCCCATGTGCTA-6e75e580__FCA60_Male_testis_adult_1dWT_Fuller_sample2
ATTACTCAGCAATAGT-6e75e580__FCA60_Male_testis_adult_1dWT_Fuller_sample2
ATTATCCGTCCTTAAG-6e75e580__FCA60_Male_testis_adult_1dWT_Fuller_sample2
ATTCACTGTATACAGA-6e75e580__FCA60_Male_testis_adult_1dWT_Fuller_sample2
ATTCAGGTCATTTGGG-6e75e580__FCA60_Male_testis_adult_1dWT_Fuller_sample2
ATTCCATAGTAGACCG-6e75e580__FCA60_Male_testis_adult_1dWT_Fuller_sample2
ATTCCCGCAAGCAATA-6e75e580__FCA60_Male_testis_adult_1dWT_Fuller_sample2
ATTCCTACAGTCTACA-6e75e580__FCA60_Male_testis_adult_1dWT_Fuller_sample2
ATTCTACGTAGGCTCC-6e75e580__FCA60_Male_testis_adult_1dWT_Fuller_sample2
ATTCTTGCATTGAAAG-6e75e580__FCA60_Male_testis_adult_1dWT_Fuller_sample2
ATTTACCTCTATTTCG-6e75e580__FCA60_Male_testis_adult_1dWT_Fuller_sample2
ATTTCTGCACGCCACA-6e75e580__FCA60_Male_testis_adult_1dWT_Fuller_sample2
CAAGAGGTCGCTGACG-6e75e580__FCA60_Male_testis_adult_1dWT_Fuller_sample2
CAAGCTATCTGGCCGA-6e75e580__FCA60_Male_testis_adult_1dWT_Fuller_sample2
CAATACGTCCTACTGC-6e75e580__FCA60_Male_testis_adult_1dWT_Fuller_sample2
CACATGAGTAATTGGA-6e75e580__FCA60_Male_testis_adult_1dWT_Fuller_sample2
CACTAAGAGCATCCCG-6e75e580__FCA60_Male_testis_adult_1dWT_Fuller_sample2
CACTTCGCAAATACAG-6e75e580__FCA60_Male_testis_adult_1dWT_Fuller_sample2
CAGTGCGCAAGAGAGA-6e75e580__FCA60_Male_testis_adult_1dWT_Fuller_sample2
CAGTTCCTCCCAATAG-6e75e580__FCA60_Male_testis_adult_1dWT_Fuller_sample2
CATACCCTCCTACGAA-6e75e580__FCA60_Male_testis_adult_1dWT_Fuller_sample2
CATAGACAGTGCACAG-6e75e580__FCA60_Male_testis_adult_1dWT_Fuller_sample2
CATCCGTCAGTTTCAG-6e75e580__FCA60_Male_testis_adult_1dWT_Fuller_sample2
CATCGCTCACTGTTCC-6e75e580__FCA60_Male_testis_adult_1dWT_Fuller_sample2
CATCGTCGTCTCAGGC-6e75e580__FCA60_Male_testis_adult_1dWT_Fuller_sample2
CATGCCTAGTGTCATC-6e75e580__FCA60_Male_testis_adult_1dWT_Fuller_sample2
CATGCCTCACATATCG-6e75e580__FCA60_Male_testis_adult_1dWT_Fuller_sample2
CATGCTCTCCTCCACA-6e75e580__FCA60_Male_testis_adult_1dWT_Fuller_sample2
CATTCATAGCTAATCC-6e75e580__FCA60_Male_testis_adult_1dWT_Fuller_sample2
CATTGCCCATCACGGC-6e75e580__FCA60_Male_testis_adult_1dWT_Fuller_sample2
CATTGTTGTCACTGAT-6e75e580__FCA60_Male_testis_adult_1dWT_Fuller_sample2
CCAAGCGTCGCCAGTG-6e75e580__FCA60_Male_testis_adult_1dWT_Fuller_sample2
CCAATGAGTCTACAGT-6e75e580__FCA60_Male_testis_adult_1dWT_Fuller_sample2
CCAATTTAGCACTCTA-6e75e580__FCA60_Male_testis_adult_1dWT_Fuller_sample2
CCACACTGTAGCGCCT-6e75e580__FCA60_Male_testis_adult_1dWT_Fuller_sample2
CCACGAGCAGGCCCTA-6e75e580__FCA60_Male_testis_adult_1dWT_Fuller_sample2
CCCTCTCCAAAGGCAC-6e75e580__FCA60_Male_testis_adult_1dWT_Fuller_sample2
CCGGTAGAGGAGGCAG-6e75e580__FCA60_Male_testis_adult_1dWT_Fuller_sample2
CCGTAGGAGCCGATAG-6e75e580__FCA60_Male_testis_adult_1dWT_Fuller_sample2
CCGTTCAAGACCGTTT-6e75e580__FCA60_Male_testis_adult_1dWT_Fuller_sample2
CCTCACAAGTCTGCGC-6e75e580__FCA60_Male_testis_adult_1dWT_Fuller_sample2
CCTGCATGTTGAAGTA-6e75e580__FCA60_Male_testis_adult_1dWT_Fuller_sample2
CCTTGTGAGACTACGG-6e75e580__FCA60_Male_testis_adult_1dWT_Fuller_sample2
CGAAGTTGTATCGATC-6e75e580__FCA60_Male_testis_adult_1dWT_Fuller_sample2
CGATCGGCACTACACA-6e75e580__FCA60_Male_testis_adult_1dWT_Fuller_sample2
CGATCGGTCACTGGGC-6e75e580__FCA60_Male_testis_adult_1dWT_Fuller_sample2
CGCATGGGTCGAACAG-6e75e580__FCA60_Male_testis_adult_1dWT_Fuller_sample2
CGGGACTCACTGAGGA-6e75e580__FCA60_Male_testis_adult_1dWT_Fuller_sample2
CGTGAATAGAAACCAT-6e75e580__FCA60_Male_testis_adult_1dWT_Fuller_sample2
CGTGATACATAACAGA-6e75e580__FCA60_Male_testis_adult_1dWT_Fuller_sample2
CGTGCTTCATACACCA-6e75e580__FCA60_Male_testis_adult_1dWT_Fuller_sample2
CTAACCCCAATTAGGA-6e75e580__FCA60_Male_testis_adult_1dWT_Fuller_sample2
CTACGGGAGACTCTAC-6e75e580__FCA60_Male_testis_adult_1dWT_Fuller_sample2
CTACGGGCACAGACGA-6e75e580__FCA60_Male_testis_adult_1dWT_Fuller_sample2
CTAGGTACAATAGTAG-6e75e580__FCA60_Male_testis_adult_1dWT_Fuller_sample2
CTCAGAACAGAGTTCT-6e75e580__FCA60_Male_testis_adult_1dWT_Fuller_sample2
CTCAGGGCAGACCTGC-6e75e580__FCA60_Male_testis_adult_1dWT_Fuller_sample2
CTCCGATGTAACATAG-6e75e580__FCA60_Male_testis_adult_1dWT_Fuller_sample2
CTCCGATGTACACGCC-6e75e580__FCA60_Male_testis_adult_1dWT_Fuller_sample2
CTCCGATGTCCTGAAT-6e75e580__FCA60_Male_testis_adult_1dWT_Fuller_sample2
CTCCTTTAGATTGAGT-6e75e580__FCA60_Male_testis_adult_1dWT_Fuller_sample2
CTGATCCAGTATGGAT-6e75e580__FCA60_Male_testis_adult_1dWT_Fuller_sample2
CTGATCCGTTACCCAA-6e75e580__FCA60_Male_testis_adult_1dWT_Fuller_sample2
CTGCAGGCAAGGTTGG-6e75e580__FCA60_Male_testis_adult_1dWT_Fuller_sample2
CTGCCTACACCTATCC-6e75e580__FCA60_Male_testis_adult_1dWT_Fuller_sample2
CTGCCTAGTTTACACG-6e75e580__FCA60_Male_testis_adult_1dWT_Fuller_sample2
CTGGACGGTAATTAGG-6e75e580__FCA60_Male_testis_adult_1dWT_Fuller_sample2
CTGGTCTCACACACGC-6e75e580__FCA60_Male_testis_adult_1dWT_Fuller_sample2
CTTGAGATCAATCCAG-6e75e580__FCA60_Male_testis_adult_1dWT_Fuller_sample2
CTTTCAATCGCGTGAC-6e75e580__FCA60_Male_testis_adult_1dWT_Fuller_sample2
GAAGCCCCAGTCGAGA-6e75e580__FCA60_Male_testis_adult_1dWT_Fuller_sample2
GAAGTAATCCTAGCGG-6e75e580__FCA60_Male_testis_adult_1dWT_Fuller_sample2
GACAGCCAGGACAGTC-6e75e580__FCA60_Male_testis_adult_1dWT_Fuller_sample2
GACCCAGCATGAATCC-6e75e580__FCA60_Male_testis_adult_1dWT_Fuller_sample2
GACCGTGCAAGCGATG-6e75e580__FCA60_Male_testis_adult_1dWT_Fuller_sample2
GACTATGTCGACGCGT-6e75e580__FCA60_Male_testis_adult_1dWT_Fuller_sample2
GAGACCCTCATCACTT-6e75e580__FCA60_Male_testis_adult_1dWT_Fuller_sample2
GAGAGGTGTGACTAAA-6e75e580__FCA60_Male_testis_adult_1dWT_Fuller_sample2
GAGGCCTCAAGGAGTC-6e75e580__FCA60_Male_testis_adult_1dWT_Fuller_sample2
GAGTCTAGTCGAACGA-6e75e580__FCA60_Male_testis_adult_1dWT_Fuller_sample2
GATCACAGTTTGGAGG-6e75e580__FCA60_Male_testis_adult_1dWT_Fuller_sample2
GATCATGCACTACGGC-6e75e580__FCA60_Male_testis_adult_1dWT_Fuller_sample2
GATGCTACATGACTCA-6e75e580__FCA60_Male_testis_adult_1dWT_Fuller_sample2
GATGGAGGTCATGCAT-6e75e580__FCA60_Male_testis_adult_1dWT_Fuller_sample2
GATGTTGCAGTGAGCA-6e75e580__FCA60_Male_testis_adult_1dWT_Fuller_sample2
GATTCGAGTCGAGATG-6e75e580__FCA60_Male_testis_adult_1dWT_Fuller_sample2
GCACATAAGCTAAGTA-6e75e580__FCA60_Male_testis_adult_1dWT_Fuller_sample2
GCAGCTGCACACGTGC-6e75e580__FCA60_Male_testis_adult_1dWT_Fuller_sample2
GCAGGCTGTACATTGC-6e75e580__FCA60_Male_testis_adult_1dWT_Fuller_sample2
GCATGATAGTGCCTCG-6e75e580__FCA60_Male_testis_adult_1dWT_Fuller_sample2
GCCAACGTCCGGCAGT-6e75e580__FCA60_Male_testis_adult_1dWT_Fuller_sample2
GCCAGTGCATCGAAGG-6e75e580__FCA60_Male_testis_adult_1dWT_Fuller_sample2
GCCATGGAGGCTCAAG-6e75e580__FCA60_Male_testis_adult_1dWT_Fuller_sample2
GCCGTGACACGGCACT-6e75e580__FCA60_Male_testis_adult_1dWT_Fuller_sample2
GCGATCGAGCGGCTCT-6e75e580__FCA60_Male_testis_adult_1dWT_Fuller_sample2
GCGGATCCACCGCTGA-6e75e580__FCA60_Male_testis_adult_1dWT_Fuller_sample2
GCGTGCACAGGACATG-6e75e580__FCA60_Male_testis_adult_1dWT_Fuller_sample2
GCGTTTCGTATCGAAA-6e75e580__FCA60_Male_testis_adult_1dWT_Fuller_sample2
GCTCAAACAAGAGCTG-6e75e580__FCA60_Male_testis_adult_1dWT_Fuller_sample2
GCTCAAACATTCAGGT-6e75e580__FCA60_Male_testis_adult_1dWT_Fuller_sample2
GCTGGGTTCCCAAGCG-6e75e580__FCA60_Male_testis_adult_1dWT_Fuller_sample2
GCTTCACTCAGAGCGA-6e75e580__FCA60_Male_testis_adult_1dWT_Fuller_sample2
GGAATCTAGACTGGGT-6e75e580__FCA60_Male_testis_adult_1dWT_Fuller_sample2
GGAGAACGTGATACAA-6e75e580__FCA60_Male_testis_adult_1dWT_Fuller_sample2
GGCAGTCTCGCTCCTA-6e75e580__FCA60_Male_testis_adult_1dWT_Fuller_sample2
GGGCCATCATGGGAAC-6e75e580__FCA60_Male_testis_adult_1dWT_Fuller_sample2
GGGTAGACAAAGCTCT-6e75e580__FCA60_Male_testis_adult_1dWT_Fuller_sample2
GGGTATTAGTAGCATA-6e75e580__FCA60_Male_testis_adult_1dWT_Fuller_sample2
GGGTGTCCAAGTCCAT-6e75e580__FCA60_Male_testis_adult_1dWT_Fuller_sample2
GGGTTTATCTTCTCAA-6e75e580__FCA60_Male_testis_adult_1dWT_Fuller_sample2
GGTAATCGTACAGTTC-6e75e580__FCA60_Male_testis_adult_1dWT_Fuller_sample2
GGTCACGAGCATATGA-6e75e580__FCA60_Male_testis_adult_1dWT_Fuller_sample2
GGTTAACAGTGGCCTC-6e75e580__FCA60_Male_testis_adult_1dWT_Fuller_sample2
GTAGCTATCGGTGTAT-6e75e580__FCA60_Male_testis_adult_1dWT_Fuller_sample2
GTAGTACGTGATACAA-6e75e580__FCA60_Male_testis_adult_1dWT_Fuller_sample2
GTCCACTCATCCTTCG-6e75e580__FCA60_Male_testis_adult_1dWT_Fuller_sample2
GTCCTCACAAATGCTC-6e75e580__FCA60_Male_testis_adult_1dWT_Fuller_sample2
GTCGTTCAGGGCAATC-6e75e580__FCA60_Male_testis_adult_1dWT_Fuller_sample2
GTCGTTCCATAAGCGG-6e75e580__FCA60_Male_testis_adult_1dWT_Fuller_sample2
GTCTCACGTCGTTATG-6e75e580__FCA60_Male_testis_adult_1dWT_Fuller_sample2
GTCTCACGTGGAGGTT-6e75e580__FCA60_Male_testis_adult_1dWT_Fuller_sample2
GTCTTTATCACAACCA-6e75e580__FCA60_Male_testis_adult_1dWT_Fuller_sample2
GTGATGTTCGTACCTC-6e75e580__FCA60_Male_testis_adult_1dWT_Fuller_sample2
GTGCGTGCAGACGCTC-6e75e580__FCA60_Male_testis_adult_1dWT_Fuller_sample2
GTGCGTGGTGTGAGCA-6e75e580__FCA60_Male_testis_adult_1dWT_Fuller_sample2
GTGCTGGGTTCCCACT-6e75e580__FCA60_Male_testis_adult_1dWT_Fuller_sample2
GTGGAAGTCACCTCGT-6e75e580__FCA60_Male_testis_adult_1dWT_Fuller_sample2
GTGTGGCTCCTACCAC-6e75e580__FCA60_Male_testis_adult_1dWT_Fuller_sample2
GTGTTAGCACCATTCC-6e75e580__FCA60_Male_testis_adult_1dWT_Fuller_sample2
GTTACCCGTTGGACCC-6e75e580__FCA60_Male_testis_adult_1dWT_Fuller_sample2
GTTAGTGCATCCGTTC-6e75e580__FCA60_Male_testis_adult_1dWT_Fuller_sample2
GTTCATTAGTTGTAAG-6e75e580__FCA60_Male_testis_adult_1dWT_Fuller_sample2
GTTCGCTCACGATTCA-6e75e580__FCA60_Male_testis_adult_1dWT_Fuller_sample2
TAAGCACTCCTTCTGG-6e75e580__FCA60_Male_testis_adult_1dWT_Fuller_sample2
TAAGCGTAGTACTCGT-6e75e580__FCA60_Male_testis_adult_1dWT_Fuller_sample2
TAATCTCCAGAGACTG-6e75e580__FCA60_Male_testis_adult_1dWT_Fuller_sample2
TACAACGCAACAAGTA-6e75e580__FCA60_Male_testis_adult_1dWT_Fuller_sample2
TACCCGTAGCACGTCC-6e75e580__FCA60_Male_testis_adult_1dWT_Fuller_sample2
TACCGAAAGGTTTACC-6e75e580__FCA60_Male_testis_adult_1dWT_Fuller_sample2
TACCTGCTCGCTCTCA-6e75e580__FCA60_Male_testis_adult_1dWT_Fuller_sample2
TAGAGTCCAGCATACT-6e75e580__FCA60_Male_testis_adult_1dWT_Fuller_sample2
TAGATCGAGACCCTTA-6e75e580__FCA60_Male_testis_adult_1dWT_Fuller_sample2
TAGATCGAGGTCGTGA-6e75e580__FCA60_Male_testis_adult_1dWT_Fuller_sample2
TATCCTACAACCTATG-6e75e580__FCA60_Male_testis_adult_1dWT_Fuller_sample2
TATCCTACAAGTACCT-6e75e580__FCA60_Male_testis_adult_1dWT_Fuller_sample2
TATTGGGAGTGTCATC-6e75e580__FCA60_Male_testis_adult_1dWT_Fuller_sample2
TATTTCGAGAGCCATG-6e75e580__FCA60_Male_testis_adult_1dWT_Fuller_sample2
TATTTCGCAAATCAAG-6e75e580__FCA60_Male_testis_adult_1dWT_Fuller_sample2
TCAAGACCAGACAAAT-6e75e580__FCA60_Male_testis_adult_1dWT_Fuller_sample2
TCACAAGGTTAAGAAC-6e75e580__FCA60_Male_testis_adult_1dWT_Fuller_sample2
TCAGGGCAGGTGCATG-6e75e580__FCA60_Male_testis_adult_1dWT_Fuller_sample2
TCATACTCAAGAGGTC-6e75e580__FCA60_Male_testis_adult_1dWT_Fuller_sample2
TCATACTTCGAACGCC-6e75e580__FCA60_Male_testis_adult_1dWT_Fuller_sample2
TCATACTTCGTCGGGT-6e75e580__FCA60_Male_testis_adult_1dWT_Fuller_sample2
TCATCCGTCTTAGGAC-6e75e580__FCA60_Male_testis_adult_1dWT_Fuller_sample2
TCATGAGTCACTACTT-6e75e580__FCA60_Male_testis_adult_1dWT_Fuller_sample2
TCATGGAAGTCAGCGA-6e75e580__FCA60_Male_testis_adult_1dWT_Fuller_sample2
TCATTTGGTACTCGCG-6e75e580__FCA60_Male_testis_adult_1dWT_Fuller_sample2
TCCCATGCAAGGTCAG-6e75e580__FCA60_Male_testis_adult_1dWT_Fuller_sample2
TCCCATGTCCATCTCG-6e75e580__FCA60_Male_testis_adult_1dWT_Fuller_sample2
TCCTAATTCAAGATAG-6e75e580__FCA60_Male_testis_adult_1dWT_Fuller_sample2
TCCTTCTTCATCGCTC-6e75e580__FCA60_Male_testis_adult_1dWT_Fuller_sample2
TCGCACTCATCTGCGG-6e75e580__FCA60_Male_testis_adult_1dWT_Fuller_sample2
TCGCTCAAGTCTCGTA-6e75e580__FCA60_Male_testis_adult_1dWT_Fuller_sample2
TCGCTTGCACTCAAGT-6e75e580__FCA60_Male_testis_adult_1dWT_Fuller_sample2
TCGGGCAGTGATCATC-6e75e580__FCA60_Male_testis_adult_1dWT_Fuller_sample2
TCGGGTGCAGGCCCTA-6e75e580__FCA60_Male_testis_adult_1dWT_Fuller_sample2
TCGTGGGGTAGCGTTT-6e75e580__FCA60_Male_testis_adult_1dWT_Fuller_sample2
TCTAACTCACTGAATC-6e75e580__FCA60_Male_testis_adult_1dWT_Fuller_sample2
TCTACATAGAGGCTGT-6e75e580__FCA60_Male_testis_adult_1dWT_Fuller_sample2
TCTACATGTCGGCTAC-6e75e580__FCA60_Male_testis_adult_1dWT_Fuller_sample2
TCTCTGGGTATTTCTC-6e75e580__FCA60_Male_testis_adult_1dWT_Fuller_sample2
TCTGCCACAAGCCATT-6e75e580__FCA60_Male_testis_adult_1dWT_Fuller_sample2
TGAATGCTCCCGAGAC-6e75e580__FCA60_Male_testis_adult_1dWT_Fuller_sample2
TGACAGTCAACCAACT-6e75e580__FCA60_Male_testis_adult_1dWT_Fuller_sample2
TGACCCTAGCGTCAAG-6e75e580__FCA60_Male_testis_adult_1dWT_Fuller_sample2
TGACTCCAGTGGATAT-6e75e580__FCA60_Male_testis_adult_1dWT_Fuller_sample2
TGACTCCGTGACGCCT-6e75e580__FCA60_Male_testis_adult_1dWT_Fuller_sample2
TGAGCATCAAGTCGTT-6e75e580__FCA60_Male_testis_adult_1dWT_Fuller_sample2
TGAGCGCAGCAGGCAT-6e75e580__FCA60_Male_testis_adult_1dWT_Fuller_sample2
TGATGCAGTAGGAGGG-6e75e580__FCA60_Male_testis_adult_1dWT_Fuller_sample2
TGATGGTAGAATCCCT-6e75e580__FCA60_Male_testis_adult_1dWT_Fuller_sample2
TGATTCTAGGCATCTT-6e75e580__FCA60_Male_testis_adult_1dWT_Fuller_sample2
TGCAGTAGTCACGCTG-6e75e580__FCA60_Male_testis_adult_1dWT_Fuller_sample2
TGCAGTATCGTCTACC-6e75e580__FCA60_Male_testis_adult_1dWT_Fuller_sample2
TGCATGACAACCAACT-6e75e580__FCA60_Male_testis_adult_1dWT_Fuller_sample2
TGCCGAGAGAGTCGAC-6e75e580__FCA60_Male_testis_adult_1dWT_Fuller_sample2
TGCCGAGCAGAGGCAT-6e75e580__FCA60_Male_testis_adult_1dWT_Fuller_sample2
TGGAGAGCAGCACAGA-6e75e580__FCA60_Male_testis_adult_1dWT_Fuller_sample2
TGGGAGAGTCGCAACC-6e75e580__FCA60_Male_testis_adult_1dWT_Fuller_sample2
TGGGATTTCCCAGGCA-6e75e580__FCA60_Male_testis_adult_1dWT_Fuller_sample2
TGGTAGTGTGTCCAAT-6e75e580__FCA60_Male_testis_adult_1dWT_Fuller_sample2
TGTACAGAGAAGCTGC-6e75e580__FCA60_Male_testis_adult_1dWT_Fuller_sample2
TGTCCACAGGGAGTTC-6e75e580__FCA60_Male_testis_adult_1dWT_Fuller_sample2
TGTCCACGTTCGGCGT-6e75e580__FCA60_Male_testis_adult_1dWT_Fuller_sample2
TGTGAGTAGTGCACCC-6e75e580__FCA60_Male_testis_adult_1dWT_Fuller_sample2
TGTTCCGAGATCCAAA-6e75e580__FCA60_Male_testis_adult_1dWT_Fuller_sample2
TGTTGAGCAAGTGTCT-6e75e580__FCA60_Male_testis_adult_1dWT_Fuller_sample2
TTACTGTAGATGTTCC-6e75e580__FCA60_Male_testis_adult_1dWT_Fuller_sample2
TTAGGCAAGCGCCCAT-6e75e580__FCA60_Male_testis_adult_1dWT_Fuller_sample2
TTAGGGTTCTACGCAA-6e75e580__FCA60_Male_testis_adult_1dWT_Fuller_sample2
TTCATTGCACTGCGTG-6e75e580__FCA60_Male_testis_adult_1dWT_Fuller_sample2
TTCCGTGAGCCATCCG-6e75e580__FCA60_Male_testis_adult_1dWT_Fuller_sample2
TTCCTCTTCCGGCAGT-6e75e580__FCA60_Male_testis_adult_1dWT_Fuller_sample2
TTCCTTCCAAGACAAT-6e75e580__FCA60_Male_testis_adult_1dWT_Fuller_sample2
TTCCTTCGTGAGATAT-6e75e580__FCA60_Male_testis_adult_1dWT_Fuller_sample2
TTCGATTGTTGTCTAG-6e75e580__FCA60_Male_testis_adult_1dWT_Fuller_sample2
TTGATGGTCTTCGATT-6e75e580__FCA60_Male_testis_adult_1dWT_Fuller_sample2
TTGCGTCCAACATCGT-6e75e580__FCA60_Male_testis_adult_1dWT_Fuller_sample2
TTGCTGCGTTTCGATG-6e75e580__FCA60_Male_testis_adult_1dWT_Fuller_sample2
TTGTGGATCCGCAACG-6e75e580__FCA60_Male_testis_adult_1dWT_Fuller_sample2
TTGTTTGTCGCCAGTG-6e75e580__FCA60_Male_testis_adult_1dWT_Fuller_sample2
TTTAGTCTCACGATAC-6e75e580__FCA60_Male_testis_adult_1dWT_Fuller_sample2
TTTATGCCACACCGAC-6e75e580__FCA60_Male_testis_adult_1dWT_Fuller_sample2
TTTCACAAGTAATTGG-6e75e580__FCA60_Male_testis_adult_1dWT_Fuller_sample2
TTTCATGAGTGCTCAT-6e75e580__FCA60_Male_testis_adult_1dWT_Fuller_sample2
AAACCCACATTGCCTC-6e853dd2__FCA61_Male_testis_adult_1dWT_Fuller_sample3
AACAACCAGGTGCCAA-6e853dd2__FCA61_Male_testis_adult_1dWT_Fuller_sample3
AACACACGTATCCTCC-6e853dd2__FCA61_Male_testis_adult_1dWT_Fuller_sample3
AACAGGGTCCATAGGT-6e853dd2__FCA61_Male_testis_adult_1dWT_Fuller_sample3
AACCACAAGTGGACGT-6e853dd2__FCA61_Male_testis_adult_1dWT_Fuller_sample3
AACCACACACAGCATT-6e853dd2__FCA61_Male_testis_adult_1dWT_Fuller_sample3
AACCACAGTGGTTCTA-6e853dd2__FCA61_Male_testis_adult_1dWT_Fuller_sample3
AAGAACATCTCATTAC-6e853dd2__FCA61_Male_testis_adult_1dWT_Fuller_sample3
AAGACAAGTATTGAGA-6e853dd2__FCA61_Male_testis_adult_1dWT_Fuller_sample3
AAGATAGTCAAACTGC-6e853dd2__FCA61_Male_testis_adult_1dWT_Fuller_sample3
AAGTGAAGTCGATTAC-6e853dd2__FCA61_Male_testis_adult_1dWT_Fuller_sample3
AATCGACAGGTAGGCT-6e853dd2__FCA61_Male_testis_adult_1dWT_Fuller_sample3
AATGAAGGTAAGTCAA-6e853dd2__FCA61_Male_testis_adult_1dWT_Fuller_sample3
AATGGAACAAAGTGTA-6e853dd2__FCA61_Male_testis_adult_1dWT_Fuller_sample3
ACACTGAGTTCTCTAT-6e853dd2__FCA61_Male_testis_adult_1dWT_Fuller_sample3
ACACTGATCCACTGAA-6e853dd2__FCA61_Male_testis_adult_1dWT_Fuller_sample3
ACAGAAAGTCCGATCG-6e853dd2__FCA61_Male_testis_adult_1dWT_Fuller_sample3
ACATGCACAGTCAGAG-6e853dd2__FCA61_Male_testis_adult_1dWT_Fuller_sample3
ACATGCAGTCGAGATG-6e853dd2__FCA61_Male_testis_adult_1dWT_Fuller_sample3
ACATTTCAGCTCGGCT-6e853dd2__FCA61_Male_testis_adult_1dWT_Fuller_sample3
ACCACAACAGAACTAA-6e853dd2__FCA61_Male_testis_adult_1dWT_Fuller_sample3
ACCGTTCAGGTCATAA-6e853dd2__FCA61_Male_testis_adult_1dWT_Fuller_sample3
ACGATCAAGATGAAGG-6e853dd2__FCA61_Male_testis_adult_1dWT_Fuller_sample3
ACGATCACACAATCTG-6e853dd2__FCA61_Male_testis_adult_1dWT_Fuller_sample3
ACGATCATCTATTCGT-6e853dd2__FCA61_Male_testis_adult_1dWT_Fuller_sample3
ACGGTCGTCCTCACTG-6e853dd2__FCA61_Male_testis_adult_1dWT_Fuller_sample3
ACGTCCTCAGGATTCT-6e853dd2__FCA61_Male_testis_adult_1dWT_Fuller_sample3
ACTATTCCATCGGCCA-6e853dd2__FCA61_Male_testis_adult_1dWT_Fuller_sample3
ACTTATCTCTACGGTA-6e853dd2__FCA61_Male_testis_adult_1dWT_Fuller_sample3
ACTTCCGGTCGAGTTT-6e853dd2__FCA61_Male_testis_adult_1dWT_Fuller_sample3
ACTTCGCCAAGTATAG-6e853dd2__FCA61_Male_testis_adult_1dWT_Fuller_sample3
ACTTTGTCAAGAATGT-6e853dd2__FCA61_Male_testis_adult_1dWT_Fuller_sample3
ACTTTGTTCCAAACCA-6e853dd2__FCA61_Male_testis_adult_1dWT_Fuller_sample3
AGAAATGCAAGGCAAC-6e853dd2__FCA61_Male_testis_adult_1dWT_Fuller_sample3
AGAACAACACGACCTG-6e853dd2__FCA61_Male_testis_adult_1dWT_Fuller_sample3
AGAAGTAGTCGGTACC-6e853dd2__FCA61_Male_testis_adult_1dWT_Fuller_sample3
AGAAGTAGTGTCCGGT-6e853dd2__FCA61_Male_testis_adult_1dWT_Fuller_sample3
AGACACTAGGCTAGCA-6e853dd2__FCA61_Male_testis_adult_1dWT_Fuller_sample3
AGACAGGCAGCCGTTG-6e853dd2__FCA61_Male_testis_adult_1dWT_Fuller_sample3
AGAGCCCCACTTCTCG-6e853dd2__FCA61_Male_testis_adult_1dWT_Fuller_sample3
AGATCCATCGTAGTGT-6e853dd2__FCA61_Male_testis_adult_1dWT_Fuller_sample3
AGATGAACACTGGACC-6e853dd2__FCA61_Male_testis_adult_1dWT_Fuller_sample3
AGCCAGCAGACGACGT-6e853dd2__FCA61_Male_testis_adult_1dWT_Fuller_sample3
AGCCAGCGTACCACGC-6e853dd2__FCA61_Male_testis_adult_1dWT_Fuller_sample3
AGCCAGCTCTTCACAT-6e853dd2__FCA61_Male_testis_adult_1dWT_Fuller_sample3
AGGAAATGTCACGTGC-6e853dd2__FCA61_Male_testis_adult_1dWT_Fuller_sample3
AGGAAATTCCACAGGC-6e853dd2__FCA61_Male_testis_adult_1dWT_Fuller_sample3
AGGAAATTCTGCCTCA-6e853dd2__FCA61_Male_testis_adult_1dWT_Fuller_sample3
AGGATCTAGAGTACCG-6e853dd2__FCA61_Male_testis_adult_1dWT_Fuller_sample3
AGGCATTCAGCCGGTT-6e853dd2__FCA61_Male_testis_adult_1dWT_Fuller_sample3
AGGCATTTCCGGACGT-6e853dd2__FCA61_Male_testis_adult_1dWT_Fuller_sample3
AGGGTCCTCTGTCCGT-6e853dd2__FCA61_Male_testis_adult_1dWT_Fuller_sample3
AGGGTTTAGGGTACGT-6e853dd2__FCA61_Male_testis_adult_1dWT_Fuller_sample3
AGGGTTTCAACTTGGT-6e853dd2__FCA61_Male_testis_adult_1dWT_Fuller_sample3
AGTACCACACTGCGAC-6e853dd2__FCA61_Male_testis_adult_1dWT_Fuller_sample3
AGTAGCTGTCCAGCGT-6e853dd2__FCA61_Male_testis_adult_1dWT_Fuller_sample3
AGTGATCCATCTCATT-6e853dd2__FCA61_Male_testis_adult_1dWT_Fuller_sample3
ATACCTTTCTCCCAAC-6e853dd2__FCA61_Male_testis_adult_1dWT_Fuller_sample3
ATACTTCAGAAACTGT-6e853dd2__FCA61_Male_testis_adult_1dWT_Fuller_sample3
ATAGACCCAATTGTGC-6e853dd2__FCA61_Male_testis_adult_1dWT_Fuller_sample3
ATAGAGAGTATGGTTC-6e853dd2__FCA61_Male_testis_adult_1dWT_Fuller_sample3
ATAGAGATCAGGGATG-6e853dd2__FCA61_Male_testis_adult_1dWT_Fuller_sample3
ATCACAGAGAGGTTTA-6e853dd2__FCA61_Male_testis_adult_1dWT_Fuller_sample3
ATCACAGCAGCACAGA-6e853dd2__FCA61_Male_testis_adult_1dWT_Fuller_sample3
ATCACAGGTGGTAACG-6e853dd2__FCA61_Male_testis_adult_1dWT_Fuller_sample3
ATCACTTAGGTCGAGT-6e853dd2__FCA61_Male_testis_adult_1dWT_Fuller_sample3
ATCCGTCAGTCGAGGT-6e853dd2__FCA61_Male_testis_adult_1dWT_Fuller_sample3
ATCCGTCTCGATAACC-6e853dd2__FCA61_Male_testis_adult_1dWT_Fuller_sample3
ATCGCCTCATCCGTTC-6e853dd2__FCA61_Male_testis_adult_1dWT_Fuller_sample3
ATCGGCGCAAGGGTCA-6e853dd2__FCA61_Male_testis_adult_1dWT_Fuller_sample3
ATCTCTAGTACGTACT-6e853dd2__FCA61_Male_testis_adult_1dWT_Fuller_sample3
ATGAGGGGTAGATCCT-6e853dd2__FCA61_Male_testis_adult_1dWT_Fuller_sample3
ATGAGGGTCTTCGTAT-6e853dd2__FCA61_Male_testis_adult_1dWT_Fuller_sample3
ATGTCTTAGATCCAAA-6e853dd2__FCA61_Male_testis_adult_1dWT_Fuller_sample3
ATTATCCGTAACGCGA-6e853dd2__FCA61_Male_testis_adult_1dWT_Fuller_sample3
ATTATCCTCAAACTGC-6e853dd2__FCA61_Male_testis_adult_1dWT_Fuller_sample3
ATTCCATGTGGTCTAT-6e853dd2__FCA61_Male_testis_adult_1dWT_Fuller_sample3
ATTCCATTCAGGGTAG-6e853dd2__FCA61_Male_testis_adult_1dWT_Fuller_sample3
ATTTCTGAGGCACTCC-6e853dd2__FCA61_Male_testis_adult_1dWT_Fuller_sample3
CAAAGAACATTGCAAC-6e853dd2__FCA61_Male_testis_adult_1dWT_Fuller_sample3
CAAGAGGCATGACTAC-6e853dd2__FCA61_Male_testis_adult_1dWT_Fuller_sample3
CAAGAGGTCCACCCTA-6e853dd2__FCA61_Male_testis_adult_1dWT_Fuller_sample3
CAATCGAAGCACACAG-6e853dd2__FCA61_Male_testis_adult_1dWT_Fuller_sample3
CACATGAAGGTGATAT-6e853dd2__FCA61_Male_testis_adult_1dWT_Fuller_sample3
CACGTTCAGATGAACT-6e853dd2__FCA61_Male_testis_adult_1dWT_Fuller_sample3
CACTGAATCGAGTCTA-6e853dd2__FCA61_Male_testis_adult_1dWT_Fuller_sample3
CAGATACAGCTGACTT-6e853dd2__FCA61_Male_testis_adult_1dWT_Fuller_sample3
CAGCAGCCACCAGTTA-6e853dd2__FCA61_Male_testis_adult_1dWT_Fuller_sample3
CATCAAGGTCGAGATG-6e853dd2__FCA61_Male_testis_adult_1dWT_Fuller_sample3
CATCGCTGTACCGGCT-6e853dd2__FCA61_Male_testis_adult_1dWT_Fuller_sample3
CATCGGGCAATAGTAG-6e853dd2__FCA61_Male_testis_adult_1dWT_Fuller_sample3
CATTGCCTCTTCCCGA-6e853dd2__FCA61_Male_testis_adult_1dWT_Fuller_sample3
CCACAAACAGTATTCG-6e853dd2__FCA61_Male_testis_adult_1dWT_Fuller_sample3
CCACTTGGTCCTGAAT-6e853dd2__FCA61_Male_testis_adult_1dWT_Fuller_sample3
CCACTTGTCCATTGTT-6e853dd2__FCA61_Male_testis_adult_1dWT_Fuller_sample3
CCATAAGCATTCTTCA-6e853dd2__FCA61_Male_testis_adult_1dWT_Fuller_sample3
CCATAAGGTTGTCAGT-6e853dd2__FCA61_Male_testis_adult_1dWT_Fuller_sample3
CCCTCAAGTGGCTTGC-6e853dd2__FCA61_Male_testis_adult_1dWT_Fuller_sample3
CCCTTAGTCTCGCAGG-6e853dd2__FCA61_Male_testis_adult_1dWT_Fuller_sample3
CCGGTAGTCTATACTC-6e853dd2__FCA61_Male_testis_adult_1dWT_Fuller_sample3
CCGTTCACATAGTCAC-6e853dd2__FCA61_Male_testis_adult_1dWT_Fuller_sample3
CCTACGTAGTTGCTGT-6e853dd2__FCA61_Male_testis_adult_1dWT_Fuller_sample3
CCTCAGTTCCGGTTCT-6e853dd2__FCA61_Male_testis_adult_1dWT_Fuller_sample3
CCTCAGTTCGACGTCG-6e853dd2__FCA61_Male_testis_adult_1dWT_Fuller_sample3
CCTTCAGGTTAAGTCC-6e853dd2__FCA61_Male_testis_adult_1dWT_Fuller_sample3
CGAAGTTCAAGCGCAA-6e853dd2__FCA61_Male_testis_adult_1dWT_Fuller_sample3
CGAGTGCCACTGCGTG-6e853dd2__FCA61_Male_testis_adult_1dWT_Fuller_sample3
CGAGTTAGTGTGCTTA-6e853dd2__FCA61_Male_testis_adult_1dWT_Fuller_sample3
CGATGCGTCTGGCCTT-6e853dd2__FCA61_Male_testis_adult_1dWT_Fuller_sample3
CGCAGGTCACAAAGTA-6e853dd2__FCA61_Male_testis_adult_1dWT_Fuller_sample3
CGCATAACACTTGGGC-6e853dd2__FCA61_Male_testis_adult_1dWT_Fuller_sample3
CGCATAATCAAGTTGC-6e853dd2__FCA61_Male_testis_adult_1dWT_Fuller_sample3
CGCATGGAGACTCCGC-6e853dd2__FCA61_Male_testis_adult_1dWT_Fuller_sample3
CGCCAGATCTGTGCTC-6e853dd2__FCA61_Male_testis_adult_1dWT_Fuller_sample3
CGGAATTAGAGACAAG-6e853dd2__FCA61_Male_testis_adult_1dWT_Fuller_sample3
CGGAGAAGTTCCGTTC-6e853dd2__FCA61_Male_testis_adult_1dWT_Fuller_sample3
CGGGTCATCGTGGACC-6e853dd2__FCA61_Male_testis_adult_1dWT_Fuller_sample3
CGTCCATAGATGTTAG-6e853dd2__FCA61_Male_testis_adult_1dWT_Fuller_sample3
CGTTCTGAGAATAACC-6e853dd2__FCA61_Male_testis_adult_1dWT_Fuller_sample3
CTAACTTAGAACCCGA-6e853dd2__FCA61_Male_testis_adult_1dWT_Fuller_sample3
CTACCCAAGATCCCAT-6e853dd2__FCA61_Male_testis_adult_1dWT_Fuller_sample3
CTACCCAAGCACTGGA-6e853dd2__FCA61_Male_testis_adult_1dWT_Fuller_sample3
CTACCCATCATCGCTC-6e853dd2__FCA61_Male_testis_adult_1dWT_Fuller_sample3
CTAGGTATCCCTCGTA-6e853dd2__FCA61_Male_testis_adult_1dWT_Fuller_sample3
CTCAGGGTCCATCAGA-6e853dd2__FCA61_Male_testis_adult_1dWT_Fuller_sample3
CTCATTAGTTCCGCTT-6e853dd2__FCA61_Male_testis_adult_1dWT_Fuller_sample3
CTCCTCCCATCACGGC-6e853dd2__FCA61_Male_testis_adult_1dWT_Fuller_sample3
CTCTCGACAATTCACG-6e853dd2__FCA61_Male_testis_adult_1dWT_Fuller_sample3
CTCTCGACAGATGCGA-6e853dd2__FCA61_Male_testis_adult_1dWT_Fuller_sample3
CTCTGGTTCCCGTTCA-6e853dd2__FCA61_Male_testis_adult_1dWT_Fuller_sample3
CTCTGGTTCGCGAAGA-6e853dd2__FCA61_Male_testis_adult_1dWT_Fuller_sample3
CTGAATGCAACGTTAC-6e853dd2__FCA61_Male_testis_adult_1dWT_Fuller_sample3
CTGAGGCGTGCCTTCT-6e853dd2__FCA61_Male_testis_adult_1dWT_Fuller_sample3
CTGATCCGTTCGGTAT-6e853dd2__FCA61_Male_testis_adult_1dWT_Fuller_sample3
CTGCCATAGGTTCTAC-6e853dd2__FCA61_Male_testis_adult_1dWT_Fuller_sample3
CTGCCTAGTCGGAACA-6e853dd2__FCA61_Male_testis_adult_1dWT_Fuller_sample3
CTGCGAGTCTTCCACG-6e853dd2__FCA61_Male_testis_adult_1dWT_Fuller_sample3
CTTACCGGTGCACATT-6e853dd2__FCA61_Male_testis_adult_1dWT_Fuller_sample3
CTTCAATGTAACGTTC-6e853dd2__FCA61_Male_testis_adult_1dWT_Fuller_sample3
CTTCAATGTCGTTGCG-6e853dd2__FCA61_Male_testis_adult_1dWT_Fuller_sample3
CTTCCTTAGCCATTCA-6e853dd2__FCA61_Male_testis_adult_1dWT_Fuller_sample3
CTTCCTTTCTGGTCAA-6e853dd2__FCA61_Male_testis_adult_1dWT_Fuller_sample3
CTTCGGTAGCTGTTAC-6e853dd2__FCA61_Male_testis_adult_1dWT_Fuller_sample3
CTTCTCTGTCATCGGC-6e853dd2__FCA61_Male_testis_adult_1dWT_Fuller_sample3
GAAATGATCTTTACAC-6e853dd2__FCA61_Male_testis_adult_1dWT_Fuller_sample3
GAAGGACCACCCTATC-6e853dd2__FCA61_Male_testis_adult_1dWT_Fuller_sample3
GAATAGAAGTAACCTC-6e853dd2__FCA61_Male_testis_adult_1dWT_Fuller_sample3
GACATCATCATGCATG-6e853dd2__FCA61_Male_testis_adult_1dWT_Fuller_sample3
GACCGTGGTGTACGCC-6e853dd2__FCA61_Male_testis_adult_1dWT_Fuller_sample3
GAGAGGTTCAACGCTA-6e853dd2__FCA61_Male_testis_adult_1dWT_Fuller_sample3
GAGGCCTAGCTGGCTC-6e853dd2__FCA61_Male_testis_adult_1dWT_Fuller_sample3
GAGGCCTCACACACGC-6e853dd2__FCA61_Male_testis_adult_1dWT_Fuller_sample3
GAGGGATAGCATTTGC-6e853dd2__FCA61_Male_testis_adult_1dWT_Fuller_sample3
GAGTCTATCTGGCCGA-6e853dd2__FCA61_Male_testis_adult_1dWT_Fuller_sample3
GAGTGAGTCATGGGAG-6e853dd2__FCA61_Male_testis_adult_1dWT_Fuller_sample3
GATCACACAAGGTCAG-6e853dd2__FCA61_Male_testis_adult_1dWT_Fuller_sample3
GATTCTTGTACATACC-6e853dd2__FCA61_Male_testis_adult_1dWT_Fuller_sample3
GCAACATGTGCACGCT-6e853dd2__FCA61_Male_testis_adult_1dWT_Fuller_sample3
GCAACCGCAGTAACGG-6e853dd2__FCA61_Male_testis_adult_1dWT_Fuller_sample3
GCAGGCTAGAAGTGTT-6e853dd2__FCA61_Male_testis_adult_1dWT_Fuller_sample3
GCAGTTATCTGCCTCA-6e853dd2__FCA61_Male_testis_adult_1dWT_Fuller_sample3
GCCATGGTCGCTGATA-6e853dd2__FCA61_Male_testis_adult_1dWT_Fuller_sample3
GCCATTCAGACGACGT-6e853dd2__FCA61_Male_testis_adult_1dWT_Fuller_sample3
GCCATTCCAAGTTTGC-6e853dd2__FCA61_Male_testis_adult_1dWT_Fuller_sample3
GCCCAGACATGACGTT-6e853dd2__FCA61_Male_testis_adult_1dWT_Fuller_sample3
GCCCAGATCAGGGTAG-6e853dd2__FCA61_Male_testis_adult_1dWT_Fuller_sample3
GCCGATGTCTCCGCAT-6e853dd2__FCA61_Male_testis_adult_1dWT_Fuller_sample3
GCGTTTCCATCTGGGC-6e853dd2__FCA61_Male_testis_adult_1dWT_Fuller_sample3
GCTTCACAGCGGTAGT-6e853dd2__FCA61_Male_testis_adult_1dWT_Fuller_sample3
GCTTCACGTAGCGTTT-6e853dd2__FCA61_Male_testis_adult_1dWT_Fuller_sample3
GCTTGGGAGCGATGAC-6e853dd2__FCA61_Male_testis_adult_1dWT_Fuller_sample3
GGAGAACAGACAGCTG-6e853dd2__FCA61_Male_testis_adult_1dWT_Fuller_sample3
GGAGAACAGGATTCAA-6e853dd2__FCA61_Male_testis_adult_1dWT_Fuller_sample3
GGAGCAAGTGTAGCAG-6e853dd2__FCA61_Male_testis_adult_1dWT_Fuller_sample3
GGAGCAATCACGATAC-6e853dd2__FCA61_Male_testis_adult_1dWT_Fuller_sample3
GGAGGATCAAGTGACG-6e853dd2__FCA61_Male_testis_adult_1dWT_Fuller_sample3
GGATGTTGTCAGGCAA-6e853dd2__FCA61_Male_testis_adult_1dWT_Fuller_sample3
GGCGTCATCGACGATT-6e853dd2__FCA61_Male_testis_adult_1dWT_Fuller_sample3
GGCTTGGGTGATACAA-6e853dd2__FCA61_Male_testis_adult_1dWT_Fuller_sample3
GGCTTTCCAATCGCAT-6e853dd2__FCA61_Male_testis_adult_1dWT_Fuller_sample3
GGGACTCTCAACTGGT-6e853dd2__FCA61_Male_testis_adult_1dWT_Fuller_sample3
GGGAGTATCGGTCATA-6e853dd2__FCA61_Male_testis_adult_1dWT_Fuller_sample3
GGGTCTGGTTTCGCTC-6e853dd2__FCA61_Male_testis_adult_1dWT_Fuller_sample3
GGGTTTATCCGTAGTA-6e853dd2__FCA61_Male_testis_adult_1dWT_Fuller_sample3
GGTAACTGTTATCTGG-6e853dd2__FCA61_Male_testis_adult_1dWT_Fuller_sample3
GGTGATTTCGAGAAAT-6e853dd2__FCA61_Male_testis_adult_1dWT_Fuller_sample3
GGTGTCGAGCCTATCA-6e853dd2__FCA61_Male_testis_adult_1dWT_Fuller_sample3
GGTTAACAGTGCACTT-6e853dd2__FCA61_Male_testis_adult_1dWT_Fuller_sample3
GGTTCTCAGAATTCAG-6e853dd2__FCA61_Male_testis_adult_1dWT_Fuller_sample3
GTAATCGCACAAGCCC-6e853dd2__FCA61_Male_testis_adult_1dWT_Fuller_sample3
GTACAGTTCGAGTACT-6e853dd2__FCA61_Male_testis_adult_1dWT_Fuller_sample3
GTACAGTTCGCGAAGA-6e853dd2__FCA61_Male_testis_adult_1dWT_Fuller_sample3
GTAGATCGTCGTTATG-6e853dd2__FCA61_Male_testis_adult_1dWT_Fuller_sample3
GTCAAGTTCTTTACAC-6e853dd2__FCA61_Male_testis_adult_1dWT_Fuller_sample3
GTCACTCAGACTGTTC-6e853dd2__FCA61_Male_testis_adult_1dWT_Fuller_sample3
GTCCTCAGTTCTCCAC-6e853dd2__FCA61_Male_testis_adult_1dWT_Fuller_sample3
GTCTAGAAGAACCCGA-6e853dd2__FCA61_Male_testis_adult_1dWT_Fuller_sample3
GTCTGTCGTTTAGACC-6e853dd2__FCA61_Male_testis_adult_1dWT_Fuller_sample3
GTCTTTACATGACTGT-6e853dd2__FCA61_Male_testis_adult_1dWT_Fuller_sample3
GTGACGCAGTGGTTCT-6e853dd2__FCA61_Male_testis_adult_1dWT_Fuller_sample3
GTGACGCGTTCATCGA-6e853dd2__FCA61_Male_testis_adult_1dWT_Fuller_sample3
GTGCACGAGGAATCGC-6e853dd2__FCA61_Male_testis_adult_1dWT_Fuller_sample3
GTGCTGGTCCGCGATG-6e853dd2__FCA61_Male_testis_adult_1dWT_Fuller_sample3
GTGGGAAGTTAAGTCC-6e853dd2__FCA61_Male_testis_adult_1dWT_Fuller_sample3
GTGTCCTGTGACAGGT-6e853dd2__FCA61_Male_testis_adult_1dWT_Fuller_sample3
GTTGTGACACTGTCGG-6e853dd2__FCA61_Male_testis_adult_1dWT_Fuller_sample3
TAACACGCACCTGCAG-6e853dd2__FCA61_Male_testis_adult_1dWT_Fuller_sample3
TAAGCCATCACTCCGT-6e853dd2__FCA61_Male_testis_adult_1dWT_Fuller_sample3
TAATCTCGTGGCTTAT-6e853dd2__FCA61_Male_testis_adult_1dWT_Fuller_sample3
TAATCTCGTTCCCAAA-6e853dd2__FCA61_Male_testis_adult_1dWT_Fuller_sample3
TAATTCCAGGCACGAT-6e853dd2__FCA61_Male_testis_adult_1dWT_Fuller_sample3
TACAGGTTCCCGAATA-6e853dd2__FCA61_Male_testis_adult_1dWT_Fuller_sample3
TACATTCGTCAGTCCG-6e853dd2__FCA61_Male_testis_adult_1dWT_Fuller_sample3
TACCGGGTCGATACTG-6e853dd2__FCA61_Male_testis_adult_1dWT_Fuller_sample3
TACGGGCGTTAAGGGC-6e853dd2__FCA61_Male_testis_adult_1dWT_Fuller_sample3
TACTTACGTTTAAGGA-6e853dd2__FCA61_Male_testis_adult_1dWT_Fuller_sample3
TACTTGTCAACAAAGT-6e853dd2__FCA61_Male_testis_adult_1dWT_Fuller_sample3
TACTTGTTCGAGAGCA-6e853dd2__FCA61_Male_testis_adult_1dWT_Fuller_sample3
TAGACTGAGCTCCCTT-6e853dd2__FCA61_Male_testis_adult_1dWT_Fuller_sample3
TAGACTGGTTCACCGG-6e853dd2__FCA61_Male_testis_adult_1dWT_Fuller_sample3
TATCAGGGTCCACTCT-6e853dd2__FCA61_Male_testis_adult_1dWT_Fuller_sample3
TATTGGGCACTTTATC-6e853dd2__FCA61_Male_testis_adult_1dWT_Fuller_sample3
TCACAAGGTGTTATCG-6e853dd2__FCA61_Male_testis_adult_1dWT_Fuller_sample3
TCAGGGCTCCGCCTAT-6e853dd2__FCA61_Male_testis_adult_1dWT_Fuller_sample3
TCATTCAGTCTACATG-6e853dd2__FCA61_Male_testis_adult_1dWT_Fuller_sample3
TCCAGAACAATTGAGA-6e853dd2__FCA61_Male_testis_adult_1dWT_Fuller_sample3
TCCGTGTCAAATGGAT-6e853dd2__FCA61_Male_testis_adult_1dWT_Fuller_sample3
TCCTAATAGCACGGAT-6e853dd2__FCA61_Male_testis_adult_1dWT_Fuller_sample3
TCTATCAGTGAGGCAT-6e853dd2__FCA61_Male_testis_adult_1dWT_Fuller_sample3
TCTCAGCAGGATACCG-6e853dd2__FCA61_Male_testis_adult_1dWT_Fuller_sample3
TCTCTGGAGAGTCAAT-6e853dd2__FCA61_Male_testis_adult_1dWT_Fuller_sample3
TCTCTGGTCTCTCTAA-6e853dd2__FCA61_Male_testis_adult_1dWT_Fuller_sample3
TGAGACTAGACGATAT-6e853dd2__FCA61_Male_testis_adult_1dWT_Fuller_sample3
TGCACGGCACAATGCT-6e853dd2__FCA61_Male_testis_adult_1dWT_Fuller_sample3
TGCAGATAGTAACGAT-6e853dd2__FCA61_Male_testis_adult_1dWT_Fuller_sample3
TGCGACGTCATCTACT-6e853dd2__FCA61_Male_testis_adult_1dWT_Fuller_sample3
TGCGGGTGTAGTCCTA-6e853dd2__FCA61_Male_testis_adult_1dWT_Fuller_sample3
TGCTTGCTCTTGGGCG-6e853dd2__FCA61_Male_testis_adult_1dWT_Fuller_sample3
TGGGATTCAAGAAATC-6e853dd2__FCA61_Male_testis_adult_1dWT_Fuller_sample3
TGGGTTACAGTTGGTT-6e853dd2__FCA61_Male_testis_adult_1dWT_Fuller_sample3
TGGTAGTAGGGCAGTT-6e853dd2__FCA61_Male_testis_adult_1dWT_Fuller_sample3
TGTCCACGTATGGAAT-6e853dd2__FCA61_Male_testis_adult_1dWT_Fuller_sample3
TGTGTGACAATCGAAA-6e853dd2__FCA61_Male_testis_adult_1dWT_Fuller_sample3
TGTTCATGTGTGACCC-6e853dd2__FCA61_Male_testis_adult_1dWT_Fuller_sample3
TGTTCCGGTTCCTAAG-6e853dd2__FCA61_Male_testis_adult_1dWT_Fuller_sample3
TTACCGCAGAACGTGC-6e853dd2__FCA61_Male_testis_adult_1dWT_Fuller_sample3
TTACTGTAGCGCCCAT-6e853dd2__FCA61_Male_testis_adult_1dWT_Fuller_sample3
TTCAATCTCTATGCCC-6e853dd2__FCA61_Male_testis_adult_1dWT_Fuller_sample3
TTCAGGAGTGGCTTGC-6e853dd2__FCA61_Male_testis_adult_1dWT_Fuller_sample3
TTCCAATTCATTGCCC-6e853dd2__FCA61_Male_testis_adult_1dWT_Fuller_sample3
TTCGCTGCAGCTGTTA-6e853dd2__FCA61_Male_testis_adult_1dWT_Fuller_sample3
TTCTTGAAGCAGGCTA-6e853dd2__FCA61_Male_testis_adult_1dWT_Fuller_sample3
TTGCATTCAGTTAGGG-6e853dd2__FCA61_Male_testis_adult_1dWT_Fuller_sample3
TTGCATTCATACTGAC-6e853dd2__FCA61_Male_testis_adult_1dWT_Fuller_sample3
TTGTTCAGTCACGTGC-6e853dd2__FCA61_Male_testis_adult_1dWT_Fuller_sample3
TTTACCACAATGCAAA-6e853dd2__FCA61_Male_testis_adult_1dWT_Fuller_sample3
TTTACTGTCCATCTGC-6e853dd2__FCA61_Male_testis_adult_1dWT_Fuller_sample3
TTTCATGGTCACTCTC-6e853dd2__FCA61_Male_testis_adult_1dWT_Fuller_sample3
TTTCGATTCTATACTC-6e853dd2__FCA61_Male_testis_adult_1dWT_Fuller_sample3
TTTGATCGTACAAGTA-6e853dd2__FCA61_Male_testis_adult_1dWT_Fuller_sample3
TTTGGAGAGACTTCAC-6e853dd2__FCA61_Male_testis_adult_1dWT_Fuller_sample3
TTTGTTGGTACAGCGA-6e853dd2__FCA61_Male_testis_adult_1dWT_Fuller_sample3
CTGCGAGCACCTAAAC-a35ff452__FCA33_Female_bodyWall_adult_5dWT_Jan_sample1
TCAATCTTCCCATAGA-a35ff452__FCA33_Female_bodyWall_adult_5dWT_Jan_sample1
CACTGAACACCCTATC-a37e98a8__FCA35_Female_heart_adult_5dWT_Bodmer_sample1
AACCATGTCCAACTGA-a38dee20__FCA36_Male_testisACG_adult_2dWT_Wolfner_sample1
AACCTGACAGGCATTT-a38dee20__FCA36_Male_testisACG_adult_2dWT_Wolfner_sample1
AAGGAATAGACACACG-a38dee20__FCA36_Male_testisACG_adult_2dWT_Wolfner_sample1
AAGGTAATCCTAAGTG-a38dee20__FCA36_Male_testisACG_adult_2dWT_Wolfner_sample1
AATCGACTCATGTCTT-a38dee20__FCA36_Male_testisACG_adult_2dWT_Wolfner_sample1
AATGGCTGTCTTCCGT-a38dee20__FCA36_Male_testisACG_adult_2dWT_Wolfner_sample1
ACAAAGAGTCTCCCTA-a38dee20__FCA36_Male_testisACG_adult_2dWT_Wolfner_sample1
ACGTACAAGAGCCATG-a38dee20__FCA36_Male_testisACG_adult_2dWT_Wolfner_sample1
ACGTACAAGTGAGTGC-a38dee20__FCA36_Male_testisACG_adult_2dWT_Wolfner_sample1
ACTCCCACAGTGTGCC-a38dee20__FCA36_Male_testisACG_adult_2dWT_Wolfner_sample1
ACTCCCAGTTTGGGAG-a38dee20__FCA36_Male_testisACG_adult_2dWT_Wolfner_sample1
ACTGCAATCGGCGATC-a38dee20__FCA36_Male_testisACG_adult_2dWT_Wolfner_sample1
ACTTAGGAGACCATAA-a38dee20__FCA36_Male_testisACG_adult_2dWT_Wolfner_sample1
ACTTATCTCCCACAGG-a38dee20__FCA36_Male_testisACG_adult_2dWT_Wolfner_sample1
AGAGAGCTCTCTCTAA-a38dee20__FCA36_Male_testisACG_adult_2dWT_Wolfner_sample1
AGATAGAGTGAAGCGT-a38dee20__FCA36_Male_testisACG_adult_2dWT_Wolfner_sample1
AGATGAAAGAGTCTTC-a38dee20__FCA36_Male_testisACG_adult_2dWT_Wolfner_sample1
AGCATCAGTTTCCATT-a38dee20__FCA36_Male_testisACG_adult_2dWT_Wolfner_sample1
AGCTTCCGTACGAGTG-a38dee20__FCA36_Male_testisACG_adult_2dWT_Wolfner_sample1
AGGCATTTCGTGAGAG-a38dee20__FCA36_Male_testisACG_adult_2dWT_Wolfner_sample1
AGGGAGTCATGTGTCA-a38dee20__FCA36_Male_testisACG_adult_2dWT_Wolfner_sample1
AGGGAGTGTTTGATCG-a38dee20__FCA36_Male_testisACG_adult_2dWT_Wolfner_sample1
AGTCATGTCTAGTACG-a38dee20__FCA36_Male_testisACG_adult_2dWT_Wolfner_sample1
ATCCCTGGTACTTCCC-a38dee20__FCA36_Male_testisACG_adult_2dWT_Wolfner_sample1
ATCTCTATCGGATTAC-a38dee20__FCA36_Male_testisACG_adult_2dWT_Wolfner_sample1
ATCTCTATCTTTGCAT-a38dee20__FCA36_Male_testisACG_adult_2dWT_Wolfner_sample1
ATGTCTTAGTTAGAAC-a38dee20__FCA36_Male_testisACG_adult_2dWT_Wolfner_sample1
ATTACTCGTACGTGAG-a38dee20__FCA36_Male_testisACG_adult_2dWT_Wolfner_sample1
ATTCCCGGTCGTACAT-a38dee20__FCA36_Male_testisACG_adult_2dWT_Wolfner_sample1
ATTCTACTCATAGAGA-a38dee20__FCA36_Male_testisACG_adult_2dWT_Wolfner_sample1
ATTTCACTCAACACGT-a38dee20__FCA36_Male_testisACG_adult_2dWT_Wolfner_sample1
CAACAGTAGAGTGTTA-a38dee20__FCA36_Male_testisACG_adult_2dWT_Wolfner_sample1
CAACGATAGGTTCTTG-a38dee20__FCA36_Male_testisACG_adult_2dWT_Wolfner_sample1
CAAGCTAAGCTAGAAT-a38dee20__FCA36_Male_testisACG_adult_2dWT_Wolfner_sample1
CAAGGGAGTTGCATAC-a38dee20__FCA36_Male_testisACG_adult_2dWT_Wolfner_sample1
CAGATACGTCATAAAG-a38dee20__FCA36_Male_testisACG_adult_2dWT_Wolfner_sample1
CAGCAGCTCGTTCCCA-a38dee20__FCA36_Male_testisACG_adult_2dWT_Wolfner_sample1
CAGCCAGAGTCCCGAC-a38dee20__FCA36_Male_testisACG_adult_2dWT_Wolfner_sample1
CAGCGTGTCTGTTCAT-a38dee20__FCA36_Male_testisACG_adult_2dWT_Wolfner_sample1
CATGCCTGTGTCATTG-a38dee20__FCA36_Male_testisACG_adult_2dWT_Wolfner_sample1
CCAAGCGCATGATCTG-a38dee20__FCA36_Male_testisACG_adult_2dWT_Wolfner_sample1
CCATCACGTGTCCATA-a38dee20__FCA36_Male_testisACG_adult_2dWT_Wolfner_sample1
CCGTGAGGTACCGCGT-a38dee20__FCA36_Male_testisACG_adult_2dWT_Wolfner_sample1
CCTCCTCGTTCGTTCC-a38dee20__FCA36_Male_testisACG_adult_2dWT_Wolfner_sample1
CGGCAGTCAGACGCTC-a38dee20__FCA36_Male_testisACG_adult_2dWT_Wolfner_sample1
CGGGCATAGATGTAGT-a38dee20__FCA36_Male_testisACG_adult_2dWT_Wolfner_sample1
CGTAAGTAGACAGTCG-a38dee20__FCA36_Male_testisACG_adult_2dWT_Wolfner_sample1
CGTCAAACATTGCCGG-a38dee20__FCA36_Male_testisACG_adult_2dWT_Wolfner_sample1
CTACCCATCGCTCCTA-a38dee20__FCA36_Male_testisACG_adult_2dWT_Wolfner_sample1
CTCAAGACACATGAAA-a38dee20__FCA36_Male_testisACG_adult_2dWT_Wolfner_sample1
CTCACTGGTTCTCGCT-a38dee20__FCA36_Male_testisACG_adult_2dWT_Wolfner_sample1
CTCCATGCATGCGGTC-a38dee20__FCA36_Male_testisACG_adult_2dWT_Wolfner_sample1
CTGCCATAGGGTTAAT-a38dee20__FCA36_Male_testisACG_adult_2dWT_Wolfner_sample1
CTGTAGACAATTGGTC-a38dee20__FCA36_Male_testisACG_adult_2dWT_Wolfner_sample1
CTTACCGCAAGATTGA-a38dee20__FCA36_Male_testisACG_adult_2dWT_Wolfner_sample1
CTTCAATCAGAACGCA-a38dee20__FCA36_Male_testisACG_adult_2dWT_Wolfner_sample1
CTTCCTTCACGACCTG-a38dee20__FCA36_Male_testisACG_adult_2dWT_Wolfner_sample1
GAACACTGTCGTCGGT-a38dee20__FCA36_Male_testisACG_adult_2dWT_Wolfner_sample1
GAACGTTGTACGGGAT-a38dee20__FCA36_Male_testisACG_adult_2dWT_Wolfner_sample1
GAAGCGAGTTCATCGA-a38dee20__FCA36_Male_testisACG_adult_2dWT_Wolfner_sample1
GAAGGACCACAAATGA-a38dee20__FCA36_Male_testisACG_adult_2dWT_Wolfner_sample1
GACTCTCAGAAGCTCG-a38dee20__FCA36_Male_testisACG_adult_2dWT_Wolfner_sample1
GACTCTCGTGGCGTAA-a38dee20__FCA36_Male_testisACG_adult_2dWT_Wolfner_sample1
GACTGATCATCCAACA-a38dee20__FCA36_Male_testisACG_adult_2dWT_Wolfner_sample1
GAGACCCGTCGCGTCA-a38dee20__FCA36_Male_testisACG_adult_2dWT_Wolfner_sample1
GAGTCATTCTTGTGCC-a38dee20__FCA36_Male_testisACG_adult_2dWT_Wolfner_sample1
GAGTTGTCAGTGGTGA-a38dee20__FCA36_Male_testisACG_adult_2dWT_Wolfner_sample1
GATTCGACATCCTCAC-a38dee20__FCA36_Male_testisACG_adult_2dWT_Wolfner_sample1
GATTTCTAGACGCCCT-a38dee20__FCA36_Male_testisACG_adult_2dWT_Wolfner_sample1
GCAACATTCATTACCT-a38dee20__FCA36_Male_testisACG_adult_2dWT_Wolfner_sample1
GCCCAGAAGTATGGCG-a38dee20__FCA36_Male_testisACG_adult_2dWT_Wolfner_sample1
GGAATCTGTTATTCCT-a38dee20__FCA36_Male_testisACG_adult_2dWT_Wolfner_sample1
GGCTTGGAGTCGAAGC-a38dee20__FCA36_Male_testisACG_adult_2dWT_Wolfner_sample1
GGGAGTATCTTGAGCA-a38dee20__FCA36_Male_testisACG_adult_2dWT_Wolfner_sample1
GGTGAAGTCGAGCTGC-a38dee20__FCA36_Male_testisACG_adult_2dWT_Wolfner_sample1
GGTGTTAAGACTTCAC-a38dee20__FCA36_Male_testisACG_adult_2dWT_Wolfner_sample1
GTAACACTCTGACGCG-a38dee20__FCA36_Male_testisACG_adult_2dWT_Wolfner_sample1
GTAGAAACACATCATG-a38dee20__FCA36_Male_testisACG_adult_2dWT_Wolfner_sample1
GTCGTTCAGGCTAACG-a38dee20__FCA36_Male_testisACG_adult_2dWT_Wolfner_sample1
GTGCTGGCAACGCATT-a38dee20__FCA36_Male_testisACG_adult_2dWT_Wolfner_sample1
GTGGTTATCTGAACGT-a38dee20__FCA36_Male_testisACG_adult_2dWT_Wolfner_sample1
GTTGCTCAGTAGAGTT-a38dee20__FCA36_Male_testisACG_adult_2dWT_Wolfner_sample1
TAGGTACAGCATAGGC-a38dee20__FCA36_Male_testisACG_adult_2dWT_Wolfner_sample1
TATTCCAGTGTGATGG-a38dee20__FCA36_Male_testisACG_adult_2dWT_Wolfner_sample1
TCACAAGAGCACTGGA-a38dee20__FCA36_Male_testisACG_adult_2dWT_Wolfner_sample1
TCACATTGTCACGTGC-a38dee20__FCA36_Male_testisACG_adult_2dWT_Wolfner_sample1
TCAGCAATCTGGCCTT-a38dee20__FCA36_Male_testisACG_adult_2dWT_Wolfner_sample1
TCATATCAGCGCTGAA-a38dee20__FCA36_Male_testisACG_adult_2dWT_Wolfner_sample1
TCATGAGAGTGAGGCT-a38dee20__FCA36_Male_testisACG_adult_2dWT_Wolfner_sample1
TCATGAGGTACAGTTC-a38dee20__FCA36_Male_testisACG_adult_2dWT_Wolfner_sample1
TCGACGGGTTCGTGCG-a38dee20__FCA36_Male_testisACG_adult_2dWT_Wolfner_sample1
TCGCACTGTGTGCTTA-a38dee20__FCA36_Male_testisACG_adult_2dWT_Wolfner_sample1
TGAATCGTCGGTAAGG-a38dee20__FCA36_Male_testisACG_adult_2dWT_Wolfner_sample1
TGACGCGCAGTCTGGC-a38dee20__FCA36_Male_testisACG_adult_2dWT_Wolfner_sample1
TGAGGTTGTATGATCC-a38dee20__FCA36_Male_testisACG_adult_2dWT_Wolfner_sample1
TGCACGGGTCCGGTCA-a38dee20__FCA36_Male_testisACG_adult_2dWT_Wolfner_sample1
TGCGGCACAGGTTCAT-a38dee20__FCA36_Male_testisACG_adult_2dWT_Wolfner_sample1
TGGATGTGTAGGACTG-a38dee20__FCA36_Male_testisACG_adult_2dWT_Wolfner_sample1
TGGATGTTCGCAGAGA-a38dee20__FCA36_Male_testisACG_adult_2dWT_Wolfner_sample1
TGTCCTGAGGCGACAT-a38dee20__FCA36_Male_testisACG_adult_2dWT_Wolfner_sample1
TGTGTGAAGTCTCTGA-a38dee20__FCA36_Male_testisACG_adult_2dWT_Wolfner_sample1
TGTTACTTCTTACCGC-a38dee20__FCA36_Male_testisACG_adult_2dWT_Wolfner_sample1
TTACTGTAGCAGCCCT-a38dee20__FCA36_Male_testisACG_adult_2dWT_Wolfner_sample1
TTCATGTTCAGGTAAA-a38dee20__FCA36_Male_testisACG_adult_2dWT_Wolfner_sample1
TTCGATTTCCAACTAG-a38dee20__FCA36_Male_testisACG_adult_2dWT_Wolfner_sample1
TTCTTCCCAATTGCTG-a38dee20__FCA36_Male_testisACG_adult_2dWT_Wolfner_sample1
TTGAGTGTCGAACTCA-a38dee20__FCA36_Male_testisACG_adult_2dWT_Wolfner_sample1
TTTGTTGCACCCTGTT-a38dee20__FCA36_Male_testisACG_adult_2dWT_Wolfner_sample1
AACTTCTGTAACATAG-a3bbecd0__FCA39_Male_wing_adult_5dWT_Scott_sample1
ATTCGTTAGGTGTGAC-a3bbecd0__FCA39_Male_wing_adult_5dWT_Scott_sample1
AAGATAGGTCGCATTA-a3e9e982__FCA42_Female_proboscis_and_maxpalp_adult_5dWT_Scott_sample1
ACACGCGGTGTGTTTG-a3e9e982__FCA42_Female_proboscis_and_maxpalp_adult_5dWT_Scott_sample1
CCTACGTGTTGCTCCT-a3e9e982__FCA42_Female_proboscis_and_maxpalp_adult_5dWT_Scott_sample1
TCACGCTCACACCTAA-a3e9e982__FCA42_Female_proboscis_and_maxpalp_adult_5dWT_Scott_sample1
TTACGTTAGGAATCGC-a3e9e982__FCA42_Female_proboscis_and_maxpalp_adult_5dWT_Scott_sample1
AAGCCATAGTAGCAAT-a417df9a__FCA45_Male_fatbody_adult_3dcgGAL4LamGFP_Jasper_sample1
AGCGTATGTGCCGTAC-a417df9a__FCA45_Male_fatbody_adult_3dcgGAL4LamGFP_Jasper_sample1
AGGTTGTCACCAGCCA-a417df9a__FCA45_Male_fatbody_adult_3dcgGAL4LamGFP_Jasper_sample1
CCACGAGGTGTGTCGC-a417df9a__FCA45_Male_fatbody_adult_3dcgGAL4LamGFP_Jasper_sample1
CCTTTGGCACCAACAT-a417df9a__FCA45_Male_fatbody_adult_3dcgGAL4LamGFP_Jasper_sample1
CTCAGTCTCGTCGGGT-a417df9a__FCA45_Male_fatbody_adult_3dcgGAL4LamGFP_Jasper_sample1
GAATAGAAGACGCCCT-a417df9a__FCA45_Male_fatbody_adult_3dcgGAL4LamGFP_Jasper_sample1
GACTGATGTTATTCCT-a417df9a__FCA45_Male_fatbody_adult_3dcgGAL4LamGFP_Jasper_sample1
GTAAGTCCAATTTCGG-a417df9a__FCA45_Male_fatbody_adult_3dcgGAL4LamGFP_Jasper_sample1
GTCTCACCACAGCCTG-a417df9a__FCA45_Male_fatbody_adult_3dcgGAL4LamGFP_Jasper_sample1
GTTTGGACACACCGCA-a417df9a__FCA45_Male_fatbody_adult_3dcgGAL4LamGFP_Jasper_sample1
TCGCACTTCAAAGAAC-a417df9a__FCA45_Male_fatbody_adult_3dcgGAL4LamGFP_Jasper_sample1
TGAGACTGTCTACGTA-a417df9a__FCA45_Male_fatbody_adult_3dcgGAL4LamGFP_Jasper_sample1
TGATCAGAGAGTACCG-a417df9a__FCA45_Male_fatbody_adult_3dcgGAL4LamGFP_Jasper_sample1
TGCGATAAGCCGAATG-a417df9a__FCA45_Male_fatbody_adult_3dcgGAL4LamGFP_Jasper_sample1
TTGTGTTTCGCAGTCG-a417df9a__FCA45_Male_fatbody_adult_3dcgGAL4LamGFP_Jasper_sample1
CACTGTCAGCCAAGCA-d55c64e6__FCA4_Male_Adult_Head1
CATTTCAGTCGTTTCC-d55c64e6__FCA4_Male_Adult_Head1
CCTATCGGTCCTGTTC-d55c64e6__FCA4_Male_Adult_Head1
CGGTCAGGTATCGAGG-d55c64e6__FCA4_Male_Adult_Head1
GTGCAGCGTTCGGCCA-d55c64e6__FCA4_Male_Adult_Head1
TAATTCCTCAAATAGG-d55c64e6__FCA4_Male_Adult_Head1
TCAGGGCTCGCACTCT-d55c64e6__FCA4_Male_Adult_Head1
TTGAACGTCGGCTGGT-d55c64e6__FCA4_Male_Adult_Head1
AGACAAATCAGCAATC-d5653fbc__FCA5_Male_Adult_Head2
ATCACGACAGTCGTTA-d5653fbc__FCA5_Male_Adult_Head2
ATCGCCTTCAGGAACG-d5653fbc__FCA5_Male_Adult_Head2
GGTCACGCAGAGTCTT-d5653fbc__FCA5_Male_Adult_Head2
ACGGTTAGTGACTGAG-d56d6d0e__FCA6_Male_Adult_Head3
ATCGTAGTCCTTCTGG-d56d6d0e__FCA6_Male_Adult_Head3
ATGAAAGTCTCTCCGA-d56d6d0e__FCA6_Male_Adult_Head3
CATCGCTCAGCTATTG-d56d6d0e__FCA6_Male_Adult_Head3
CATCGTCCACAATGAA-d56d6d0e__FCA6_Male_Adult_Head3
CCGTTCAGTGTGAATA-d56d6d0e__FCA6_Male_Adult_Head3
GAGAAATAGACTTAAG-d56d6d0e__FCA6_Male_Adult_Head3
GATCATGCAGCGTTTA-d56d6d0e__FCA6_Male_Adult_Head3
GATCATGTCGACCAAT-d56d6d0e__FCA6_Male_Adult_Head3
GCCTGTTCATTGCTGA-d56d6d0e__FCA6_Male_Adult_Head3
GCGTTTCCAGAGGCAT-d56d6d0e__FCA6_Male_Adult_Head3
GGCTTGGTCAATCTCT-d56d6d0e__FCA6_Male_Adult_Head3
GTCCCATAGGGCGAAG-d56d6d0e__FCA6_Male_Adult_Head3
GTCCCATAGTAGAGTT-d56d6d0e__FCA6_Male_Adult_Head3
TAGCACAAGGCTTAGG-d56d6d0e__FCA6_Male_Adult_Head3
TTTGGAGTCATGAGTC-d56d6d0e__FCA6_Male_Adult_Head3
AGCTCAATCCTCAGAA-d57550d2__FCA7_Female_Adult_Head1
AGGTCTACATACGCAT-d57550d2__FCA7_Female_Adult_Head1
AGTGTTGCATCGCTCT-d57550d2__FCA7_Female_Adult_Head1
ATAGGCTCAGTGGGTA-d57550d2__FCA7_Female_Adult_Head1
ATCTCTAGTCCGGACT-d57550d2__FCA7_Female_Adult_Head1
CAAGCTATCTTTCCGG-d57550d2__FCA7_Female_Adult_Head1
CAGGCCAAGTTTCGAC-d57550d2__FCA7_Female_Adult_Head1
CATTCTACACGGGCTT-d57550d2__FCA7_Female_Adult_Head1
CCAATTTTCTGATTCT-d57550d2__FCA7_Female_Adult_Head1
CCCATTGGTCACCCTT-d57550d2__FCA7_Female_Adult_Head1
CCTATCGGTGCCCGTA-d57550d2__FCA7_Female_Adult_Head1
CGGAATTAGCTCGTGC-d57550d2__FCA7_Female_Adult_Head1
CTACCCACAATTGGTC-d57550d2__FCA7_Female_Adult_Head1
CTCACTGGTCTCGGGT-d57550d2__FCA7_Female_Adult_Head1
CTCCCTCGTAGTCACT-d57550d2__FCA7_Female_Adult_Head1
CTGGTCTTCCCTCTCC-d57550d2__FCA7_Female_Adult_Head1
GCAGCCAAGTGCACTT-d57550d2__FCA7_Female_Adult_Head1
GGAGAACCAGCTGAAG-d57550d2__FCA7_Female_Adult_Head1
GTTGTCCGTCTGATCA-d57550d2__FCA7_Female_Adult_Head1
TAAGCCAAGCCAAGTG-d57550d2__FCA7_Female_Adult_Head1
TAAGCCATCATATGGC-d57550d2__FCA7_Female_Adult_Head1
TCCATCGCATCTCCCA-d57550d2__FCA7_Female_Adult_Head1
TTACCGCAGGCCTTGC-d57550d2__FCA7_Female_Adult_Head1
TTTACTGGTAATGATG-d57550d2__FCA7_Female_Adult_Head1
TTTGTTGAGCTATCTG-d57550d2__FCA7_Female_Adult_Head1
AACAACCCAGTGTATC-d57d41fc__FCA8_Female_Adult_Head2
ACATTTCCAGTTGCGC-d57d41fc__FCA8_Female_Adult_Head2
ACGCACGCACAAGTTC-d57d41fc__FCA8_Female_Adult_Head2
AGCCACGCAACCCGCA-d57d41fc__FCA8_Female_Adult_Head2
AGTAGCTCACATCCCT-d57d41fc__FCA8_Female_Adult_Head2
AGTCAACCAATACCTG-d57d41fc__FCA8_Female_Adult_Head2
ATGGTTGGTCCACATA-d57d41fc__FCA8_Female_Adult_Head2
ATTCCATTCCACGTAA-d57d41fc__FCA8_Female_Adult_Head2
CAATGACAGCCGATCC-d57d41fc__FCA8_Female_Adult_Head2
CAGATCACATCAGCTA-d57d41fc__FCA8_Female_Adult_Head2
CCCTAACTCATACGGT-d57d41fc__FCA8_Female_Adult_Head2
CTAACTTCACAGTGAG-d57d41fc__FCA8_Female_Adult_Head2
CTAGACATCTAAGAAG-d57d41fc__FCA8_Female_Adult_Head2
CTAGGTATCGTTCCCA-d57d41fc__FCA8_Female_Adult_Head2
GAAGCCCAGTGGAAAG-d57d41fc__FCA8_Female_Adult_Head2
GATTTCTTCAGTCACA-d57d41fc__FCA8_Female_Adult_Head2
GTCATGAAGAGCGACT-d57d41fc__FCA8_Female_Adult_Head2
TACCGGGCAAGCCCAC-d57d41fc__FCA8_Female_Adult_Head2
TCAGCCTAGCTCTATG-d57d41fc__FCA8_Female_Adult_Head2
TTACCATCAGAAACCG-d57d41fc__FCA8_Female_Adult_Head2
TTCCTAAGTACAATAG-d57d41fc__FCA8_Female_Adult_Head2
AAAGTGAAGTTGGCTT-d584e4e8__FCA9_Female_Adult_Head3
ACAAAGACACTTGACA-d584e4e8__FCA9_Female_Adult_Head3
ACAAAGACAGACCGCT-d584e4e8__FCA9_Female_Adult_Head3
ACACGCGTCTCGACGG-d584e4e8__FCA9_Female_Adult_Head3
AGGGTTTAGTCATCCA-d584e4e8__FCA9_Female_Adult_Head3
AGTCTCCGTCGTCAGC-d584e4e8__FCA9_Female_Adult_Head3
ATGCATGCAGACGCTC-d584e4e8__FCA9_Female_Adult_Head3
ATTCTACCATGTGTCA-d584e4e8__FCA9_Female_Adult_Head3
ATTGGGTAGAGTCGAC-d584e4e8__FCA9_Female_Adult_Head3
CACCGTTTCACTACTT-d584e4e8__FCA9_Female_Adult_Head3
CATACCCGTCTGTAAC-d584e4e8__FCA9_Female_Adult_Head3
CATGCGGGTTGACTAC-d584e4e8__FCA9_Female_Adult_Head3
CCAAGCGGTCAGCGTC-d584e4e8__FCA9_Female_Adult_Head3
CCACAAAGTAACACCT-d584e4e8__FCA9_Female_Adult_Head3
CGCATAACACAATGTC-d584e4e8__FCA9_Female_Adult_Head3
CGTTAGAAGTAATACG-d584e4e8__FCA9_Female_Adult_Head3
CTCAGGGTCCGATAAC-d584e4e8__FCA9_Female_Adult_Head3
CTCTCAGGTACAGGTG-d584e4e8__FCA9_Female_Adult_Head3
CTGGCAGCAGCGGTCT-d584e4e8__FCA9_Female_Adult_Head3
GAAATGATCGACACTA-d584e4e8__FCA9_Female_Adult_Head3
GATGAGGTCCTCAGGG-d584e4e8__FCA9_Female_Adult_Head3
GCCCGAAAGTTCCGTA-d584e4e8__FCA9_Female_Adult_Head3
GCCGATGAGGGAGAAT-d584e4e8__FCA9_Female_Adult_Head3
GCCGATGCAGTTAGGG-d584e4e8__FCA9_Female_Adult_Head3
GGGTGAAGTGGCCACT-d584e4e8__FCA9_Female_Adult_Head3
GGTTCTCCAACCACAT-d584e4e8__FCA9_Female_Adult_Head3
TAACCAGCATGGGTTT-d584e4e8__FCA9_Female_Adult_Head3
TATACCTCACGCTTAA-d584e4e8__FCA9_Female_Adult_Head3
TCAGGGCTCTGTAAGC-d584e4e8__FCA9_Female_Adult_Head3
TCTCCGATCTTGTTAC-d584e4e8__FCA9_Female_Adult_Head3
TCTTGCGGTATTCCGA-d584e4e8__FCA9_Female_Adult_Head3
TGTGTGACACGCGCTA-d584e4e8__FCA9_Female_Adult_Head3
TTGGGTACAGGGTTGA-d584e4e8__FCA9_Female_Adult_Head3
AGCATCAAGATGATTG-f7ca8a02__FCA11_Male_head_adult
ATGGGTTTCTGCATAG-f7ca8a02__FCA11_Male_head_adult
CCTCTCCCAAACCATC-f7ca8a02__FCA11_Male_head_adult
GAACTGTAGGAAAGAC-f7ca8a02__FCA11_Male_head_adult
GAATAGACATGACCCG-f7ca8a02__FCA11_Male_head_adult
GAGTTACCACAAAGCG-f7ca8a02__FCA11_Male_head_adult
GAAGAATCACCAACAT-f7d3b3d4__FCA12_Male_head_adult
CCACGTTTCTTCGCTG-f7dc3ba8__FCA13_Female_head_adult
TTCTTCCGTCGAATGG-f7dc3ba8__FCA13_Female_head_adult
GACACGCAGTCATGAA-f7e4c476__FCA14_Female_head_adult
ATCATTCGTAGACAGC-f7ed0992__FCA15_Female_head_adult
GTATTTCGTGGACCTC-f817481a__FCA20_Male_body_adult
GTGCGTGAGACATCCT-f817481a__FCA20_Male_body_adult
CGATGGCTCTTCTAAC-f829fffa__FCA22_Female_body_adult
CTCCATGCAATTCACG-f829fffa__FCA22_Female_body_adult
GTACAGTTCCAATCCC-f829fffa__FCA22_Female_body_adult
GTTGCTCCACTTTATC-f829fffa__FCA22_Female_body_adult
CAAAGAACAATCCTAG-f8328e36__FCA23_Female_body_adult
CCTCATGAGAAGTATC-f8328e36__FCA23_Female_body_adult
CGAAGGAAGCTGAGCA-f8328e36__FCA23_Female_body_adult
GGTTAACGTGAATGTA-f8328e36__FCA23_Female_body_adult
CGAGTTATCCGACATA-f8438c5e__FCA25_Female_body_adult
GCATCGGAGGCTTAGG-f8438c5e__FCA25_Female_body_adult
CAGTGCGTCCTTATGT-f8548b44__FCA27_Female_body_adult
GAGTCTACACTACTTT-f8548b44__FCA27_Female_body_adult
TCATTACTCCTGTTAT-f8548b44__FCA27_Female_body_adult
ACTTAGGCAAGACAAT-6d9f44c6__FCA46_Female_fatbodyGFP_adult_3dcgGAL4LamGFPT_Jasper_sample1
CTCCCTCAGGCTCAAG-6d9f44c6__FCA46_Female_fatbodyGFP_adult_3dcgGAL4LamGFPT_Jasper_sample1
CTGTGGGAGGTTCAGG-6d9f44c6__FCA46_Female_fatbodyGFP_adult_3dcgGAL4LamGFPT_Jasper_sample1
GATAGAACACACTTAG-6d9f44c6__FCA46_Female_fatbodyGFP_adult_3dcgGAL4LamGFPT_Jasper_sample1
AGTAGCTGTGCATTAC-a39d4366__FCA37_Male_leg_adult_5dWT_Scott_sample1
TTTCAGTCAGGCCCTA-a3ac98d4__FCA38_Female_leg_adult_5dWT_Scott_sample1
AGCCAGCGTGAGGATC-6dae9a5c__FCA47_Male_haltere_adult_5dWT_Luo_sample1
ATTACCTGTTCGGTAT-6dae9a5c__FCA47_Male_haltere_adult_5dWT_Luo_sample1
CACTAAGCATTAAGCC-6dae9a5c__FCA47_Male_haltere_adult_5dWT_Luo_sample1
CCTTGTGAGACGAAGA-6dae9a5c__FCA47_Male_haltere_adult_5dWT_Luo_sample1
CGAAGTTGTACGTACT-6dae9a5c__FCA47_Male_haltere_adult_5dWT_Luo_sample1
GGGACAAAGCACTCCG-6dae9a5c__FCA47_Male_haltere_adult_5dWT_Luo_sample1
GTAACACTCCTATTTG-6dae9a5c__FCA47_Male_haltere_adult_5dWT_Luo_sample1
TACGGGCAGCATGCAG-6dae9a5c__FCA47_Male_haltere_adult_5dWT_Luo_sample1
TCAAGACAGTCCCGAC-6dae9a5c__FCA47_Male_haltere_adult_5dWT_Luo_sample1
TGCTCCAAGCAAATCA-6dae9a5c__FCA47_Male_haltere_adult_5dWT_Luo_sample1
TGTCCACGTGAGATTA-6dae9a5c__FCA47_Male_haltere_adult_5dWT_Luo_sample1
GCTGGGTCATGAATCC-6dbdf10a__FCA48_Female_haltere_adult_5dWT_Luo_sample1
GTCGAATGTGAATGAT-6dbdf10a__FCA48_Female_haltere_adult_5dWT_Luo_sample1
GTCGTTCAGCACGGAT-a350a646__FCA32_Male_bodyWall_adult_5dWT_Jan_sample1
AGATGAAAGCGTGCCT-a35ff452__FCA33_Female_bodyWall_adult_5dWT_Jan_sample1
ATCGTAGGTACAAACA-a35ff452__FCA33_Female_bodyWall_adult_5dWT_Jan_sample1
CACTAAGAGGATCACG-a35ff452__FCA33_Female_bodyWall_adult_5dWT_Jan_sample1
CATAAGCAGCAGCCTC-a35ff452__FCA33_Female_bodyWall_adult_5dWT_Jan_sample1
GATTGGTGTTTCGTTT-a35ff452__FCA33_Female_bodyWall_adult_5dWT_Jan_sample1
GTAGCTAAGATACATG-a35ff452__FCA33_Female_bodyWall_adult_5dWT_Jan_sample1
TACCGGGCACCCATAA-a35ff452__FCA33_Female_bodyWall_adult_5dWT_Jan_sample1
TTCCTTCTCAAACCCA-f7f586bc__FCA16_Male_body_adult
ACTATCTGTTGACTAC-f7fd9b2c__FCA17_Male_body_adult
AGATCGTGTGCGTCGT-f7fd9b2c__FCA17_Male_body_adult
GTGTGGCAGCGTTAGG-f80ebbdc__FCA19_Male_body_adult
TTAATCCAGTTAGTGA-f82124ca__FCA21_Male_body_adult
ATGAGTCCATGTCTAG-f829fffa__FCA22_Female_body_adult
CGTAATGTCAATGCAC-f829fffa__FCA22_Female_body_adult
CTATCTAGTTCCACGG-f829fffa__FCA22_Female_body_adult
CTTCCGACATAGAATG-f829fffa__FCA22_Female_body_adult
GACCTTCCATTGGCAT-f829fffa__FCA22_Female_body_adult
GGTAGAGAGGGCTTCC-f829fffa__FCA22_Female_body_adult
TGGTACACAGACCTGC-f829fffa__FCA22_Female_body_adult
AGGATAACATATAGCC-f8328e36__FCA23_Female_body_adult
TATCTTGCATGGGATG-f8328e36__FCA23_Female_body_adult
TTCAGGACATGAGGGT-f8328e36__FCA23_Female_body_adult
ACGATCACATTCGATG-f83b3be4__FCA24_Female_body_adult
CCACGTTTCACTGATG-f83b3be4__FCA24_Female_body_adult
CCCGGAACAGGCTCTG-f83b3be4__FCA24_Female_body_adult
CCTCTAGCACAAATGA-f83b3be4__FCA24_Female_body_adult
GGGAAGTCACAGAGAC-f83b3be4__FCA24_Female_body_adult
GTGTAACGTCGCGGTT-f83b3be4__FCA24_Female_body_adult
TCGGGACAGTCGGCAA-f83b3be4__FCA24_Female_body_adult
ATCACAGTCACATACG-f8438c5e__FCA25_Female_body_adult
CAACCTCAGTATGATG-f8438c5e__FCA25_Female_body_adult
CAGCACGTCTTTCCAA-f8438c5e__FCA25_Female_body_adult
GGTGTCGGTGCCGGTT-f8438c5e__FCA25_Female_body_adult
AAGATAGTCAATCTCT-f84bfd1c__FCA26_Female_body_adult
ACTTCCGTCGCTCCTA-f84bfd1c__FCA26_Female_body_adult
CCTCCTCAGCTGAAGC-f84bfd1c__FCA26_Female_body_adult
CTACATTCATATAGCC-f84bfd1c__FCA26_Female_body_adult
GCATGATCAATCGCGC-f84bfd1c__FCA26_Female_body_adult
GCGATCGTCCAGCCTT-f84bfd1c__FCA26_Female_body_adult
GTGTTCCAGATGCTAA-f84bfd1c__FCA26_Female_body_adult
ACATCCCTCTACACTT-f8548b44__FCA27_Female_body_adult
CACAACACAGGAATAT-f8548b44__FCA27_Female_body_adult
CCACCATGTCAGCTTA-f8548b44__FCA27_Female_body_adult
CCACGAGCAGCACGAA-f8548b44__FCA27_Female_body_adult
CTCATGCTCAGCTTCC-f8548b44__FCA27_Female_body_adult
CTGCCTACAGACCCGT-f8548b44__FCA27_Female_body_adult
CTGTGAATCACCCTTG-f8548b44__FCA27_Female_body_adult
CTTCTCTGTGAGACCA-f8548b44__FCA27_Female_body_adult
TCAAGTGGTCCATAGT-f8548b44__FCA27_Female_body_adult
TCGTCCACATGATCTG-f8548b44__FCA27_Female_body_adult
TGTAGACTCGCACGAC-f8548b44__FCA27_Female_body_adult
ATAGAGACACAGAGAC-6dae9a5c__FCA47_Male_haltere_adult_5dWT_Luo_sample1
ATGGGTTAGGAGCAAA-6dae9a5c__FCA47_Male_haltere_adult_5dWT_Luo_sample1
ATTTACCTCCGGCAAC-6dae9a5c__FCA47_Male_haltere_adult_5dWT_Luo_sample1
CATAAGCAGTAGTCTC-6dae9a5c__FCA47_Male_haltere_adult_5dWT_Luo_sample1
CATTCATGTATTCCGA-6dae9a5c__FCA47_Male_haltere_adult_5dWT_Luo_sample1
CGCCATTTCGATACGT-6dae9a5c__FCA47_Male_haltere_adult_5dWT_Luo_sample1
GACGCTGAGTGAGGCT-6dae9a5c__FCA47_Male_haltere_adult_5dWT_Luo_sample1
GTACAGTCACAAGCCC-6dae9a5c__FCA47_Male_haltere_adult_5dWT_Luo_sample1
GTCGAATCAAATCAAG-6dae9a5c__FCA47_Male_haltere_adult_5dWT_Luo_sample1
TCCGAAAGTGAACCGA-6dae9a5c__FCA47_Male_haltere_adult_5dWT_Luo_sample1
TCCGAAAGTGCAATAA-6dae9a5c__FCA47_Male_haltere_adult_5dWT_Luo_sample1
TCCTTTCAGCAAGCCA-6dae9a5c__FCA47_Male_haltere_adult_5dWT_Luo_sample1
TCGTGCTAGATACAGT-6dae9a5c__FCA47_Male_haltere_adult_5dWT_Luo_sample1
TGCACGGAGGCTAACG-6dae9a5c__FCA47_Male_haltere_adult_5dWT_Luo_sample1
TGTAAGCTCCTACTGC-6dae9a5c__FCA47_Male_haltere_adult_5dWT_Luo_sample1
TGTTGAGAGCACGTCC-6dae9a5c__FCA47_Male_haltere_adult_5dWT_Luo_sample1
TTAATCCCAAGACCTT-6dae9a5c__FCA47_Male_haltere_adult_5dWT_Luo_sample1
ATCCCTGTCGAGCCAC-6dbdf10a__FCA48_Female_haltere_adult_5dWT_Luo_sample1
CGTTAGAGTGTCTCCT-6dbdf10a__FCA48_Female_haltere_adult_5dWT_Luo_sample1
CTATCCGGTTCCAGGC-6dbdf10a__FCA48_Female_haltere_adult_5dWT_Luo_sample1
CTGAGGCTCATCGCCT-6dbdf10a__FCA48_Female_haltere_adult_5dWT_Luo_sample1
GCCATGGTCTACTATC-6dbdf10a__FCA48_Female_haltere_adult_5dWT_Luo_sample1
GGGCCATAGAGCTGCA-6dbdf10a__FCA48_Female_haltere_adult_5dWT_Luo_sample1
GTAATGCAGCATCCCG-6dbdf10a__FCA48_Female_haltere_adult_5dWT_Luo_sample1
GTCACGGAGCGCATCC-6dbdf10a__FCA48_Female_haltere_adult_5dWT_Luo_sample1
GTTGCGGAGTTCCGTA-6dbdf10a__FCA48_Female_haltere_adult_5dWT_Luo_sample1
TACCGGGGTGGCTGAA-6dbdf10a__FCA48_Female_haltere_adult_5dWT_Luo_sample1
TTGGGCGGTATGATCC-6dbdf10a__FCA48_Female_haltere_adult_5dWT_Luo_sample1
TACATTCCAGTAACCT-6dae9a5c__FCA47_Male_haltere_adult_5dWT_Luo_sample1
TGCTCGTCAGGCACTC-6dbdf10a__FCA48_Female_haltere_adult_5dWT_Luo_sample1
AAAGGATAGCGCCATC-6debf5fa__FCA51_Male_proboscis_and_maxpalp_adult_5dWT_Scott_sample2
AACAAGACATCCTCAC-6debf5fa__FCA51_Male_proboscis_and_maxpalp_adult_5dWT_Scott_sample2
AATCACGTCATGGTAC-6debf5fa__FCA51_Male_proboscis_and_maxpalp_adult_5dWT_Scott_sample2
ACAAAGATCGATAACC-6debf5fa__FCA51_Male_proboscis_and_maxpalp_adult_5dWT_Scott_sample2
ACCAAACCATCGTGCG-6debf5fa__FCA51_Male_proboscis_and_maxpalp_adult_5dWT_Scott_sample2
ACCTACCAGTGGTCAG-6debf5fa__FCA51_Male_proboscis_and_maxpalp_adult_5dWT_Scott_sample2
ACTATTCAGCCAACCC-6debf5fa__FCA51_Male_proboscis_and_maxpalp_adult_5dWT_Scott_sample2
AGAGAGCGTTAATGAG-6debf5fa__FCA51_Male_proboscis_and_maxpalp_adult_5dWT_Scott_sample2
AGGGCCTCATTAAGCC-6debf5fa__FCA51_Male_proboscis_and_maxpalp_adult_5dWT_Scott_sample2
ATGCGATGTAGCGAGT-6debf5fa__FCA51_Male_proboscis_and_maxpalp_adult_5dWT_Scott_sample2
CACGTTCGTACCATAC-6debf5fa__FCA51_Male_proboscis_and_maxpalp_adult_5dWT_Scott_sample2
CAGGGCTAGGACTATA-6debf5fa__FCA51_Male_proboscis_and_maxpalp_adult_5dWT_Scott_sample2
CCAATGATCCACGTAA-6debf5fa__FCA51_Male_proboscis_and_maxpalp_adult_5dWT_Scott_sample2
CCCGAAGAGGCAGGGA-6debf5fa__FCA51_Male_proboscis_and_maxpalp_adult_5dWT_Scott_sample2
CCTCCTCAGTAGGTTA-6debf5fa__FCA51_Male_proboscis_and_maxpalp_adult_5dWT_Scott_sample2
CCTTTGGAGCATCCCG-6debf5fa__FCA51_Male_proboscis_and_maxpalp_adult_5dWT_Scott_sample2
CGAATTGCAATACCTG-6debf5fa__FCA51_Male_proboscis_and_maxpalp_adult_5dWT_Scott_sample2
CGCCAGAGTTTAGAGA-6debf5fa__FCA51_Male_proboscis_and_maxpalp_adult_5dWT_Scott_sample2
CGGAGAACATATACCG-6debf5fa__FCA51_Male_proboscis_and_maxpalp_adult_5dWT_Scott_sample2
CTGCATCCACTGTCGG-6debf5fa__FCA51_Male_proboscis_and_maxpalp_adult_5dWT_Scott_sample2
CTGTATTTCGAGCCTG-6debf5fa__FCA51_Male_proboscis_and_maxpalp_adult_5dWT_Scott_sample2
GATAGCTTCCTGGGAC-6debf5fa__FCA51_Male_proboscis_and_maxpalp_adult_5dWT_Scott_sample2
GCCCGAAGTAACCAGG-6debf5fa__FCA51_Male_proboscis_and_maxpalp_adult_5dWT_Scott_sample2
GCCGTGAAGAGTTGCG-6debf5fa__FCA51_Male_proboscis_and_maxpalp_adult_5dWT_Scott_sample2
GCTGAATCAACTCCAA-6debf5fa__FCA51_Male_proboscis_and_maxpalp_adult_5dWT_Scott_sample2
GGAGATGTCGATACTG-6debf5fa__FCA51_Male_proboscis_and_maxpalp_adult_5dWT_Scott_sample2
GGATCTATCCCAATAG-6debf5fa__FCA51_Male_proboscis_and_maxpalp_adult_5dWT_Scott_sample2
GGGTTTAGTGAACTAA-6debf5fa__FCA51_Male_proboscis_and_maxpalp_adult_5dWT_Scott_sample2
GGTCACGCATAACCCA-6debf5fa__FCA51_Male_proboscis_and_maxpalp_adult_5dWT_Scott_sample2
GGTGGCTAGCTGAGCA-6debf5fa__FCA51_Male_proboscis_and_maxpalp_adult_5dWT_Scott_sample2
GTACAGTAGAGCCTGA-6debf5fa__FCA51_Male_proboscis_and_maxpalp_adult_5dWT_Scott_sample2
GTCACGGGTTAAGTCC-6debf5fa__FCA51_Male_proboscis_and_maxpalp_adult_5dWT_Scott_sample2
GTCATTTCAAGACCGA-6debf5fa__FCA51_Male_proboscis_and_maxpalp_adult_5dWT_Scott_sample2
GTTACCCTCATCTCTA-6debf5fa__FCA51_Male_proboscis_and_maxpalp_adult_5dWT_Scott_sample2
GTTCTATAGACCTCCG-6debf5fa__FCA51_Male_proboscis_and_maxpalp_adult_5dWT_Scott_sample2
GTTGAACGTGTTGACT-6debf5fa__FCA51_Male_proboscis_and_maxpalp_adult_5dWT_Scott_sample2
GTTGTGAGTTGGGATG-6debf5fa__FCA51_Male_proboscis_and_maxpalp_adult_5dWT_Scott_sample2
TATACCTAGAGTGGCT-6debf5fa__FCA51_Male_proboscis_and_maxpalp_adult_5dWT_Scott_sample2
TCAATTCTCGTTGTAG-6debf5fa__FCA51_Male_proboscis_and_maxpalp_adult_5dWT_Scott_sample2
TCAGGTACAACGACTT-6debf5fa__FCA51_Male_proboscis_and_maxpalp_adult_5dWT_Scott_sample2
TCATATCAGTCCGCGT-6debf5fa__FCA51_Male_proboscis_and_maxpalp_adult_5dWT_Scott_sample2
TCATGGACAGTTAGAA-6debf5fa__FCA51_Male_proboscis_and_maxpalp_adult_5dWT_Scott_sample2
TCCTTCTAGGCAGGGA-6debf5fa__FCA51_Male_proboscis_and_maxpalp_adult_5dWT_Scott_sample2
TCTATACTCGATGGAG-6debf5fa__FCA51_Male_proboscis_and_maxpalp_adult_5dWT_Scott_sample2
TCTTAGTGTATGCGGA-6debf5fa__FCA51_Male_proboscis_and_maxpalp_adult_5dWT_Scott_sample2
TGGAACTTCGCCATAA-6debf5fa__FCA51_Male_proboscis_and_maxpalp_adult_5dWT_Scott_sample2
TGGATCATCCGCAAAT-6debf5fa__FCA51_Male_proboscis_and_maxpalp_adult_5dWT_Scott_sample2
TGTAGACAGAGGACTC-6debf5fa__FCA51_Male_proboscis_and_maxpalp_adult_5dWT_Scott_sample2
TTCCACGTCAGACCCG-6debf5fa__FCA51_Male_proboscis_and_maxpalp_adult_5dWT_Scott_sample2
TTCTAGTCAAATGATG-6debf5fa__FCA51_Male_proboscis_and_maxpalp_adult_5dWT_Scott_sample2
TTGCATTAGGCCCGTT-6debf5fa__FCA51_Male_proboscis_and_maxpalp_adult_5dWT_Scott_sample2
TTGCGTCTCTACAGGT-6debf5fa__FCA51_Male_proboscis_and_maxpalp_adult_5dWT_Scott_sample2
TTTACCATCGGCTTGG-6debf5fa__FCA51_Male_proboscis_and_maxpalp_adult_5dWT_Scott_sample2
TTTACTGCAATACAGA-6debf5fa__FCA51_Male_proboscis_and_maxpalp_adult_5dWT_Scott_sample2
TTTATGCGTTCCTTGC-6debf5fa__FCA51_Male_proboscis_and_maxpalp_adult_5dWT_Scott_sample2
TTTCATGCATGGGTCC-6debf5fa__FCA51_Male_proboscis_and_maxpalp_adult_5dWT_Scott_sample2
ACAGCCGGTTCTTCAT-6dfb4e9c__FCA52_Female_proboscis_and_maxpalp_adult_5dWT_Scott_sample2
ACATGCAAGCATGGGT-6dfb4e9c__FCA52_Female_proboscis_and_maxpalp_adult_5dWT_Scott_sample2
GCACATATCTCCCATG-6dfb4e9c__FCA52_Female_proboscis_and_maxpalp_adult_5dWT_Scott_sample2
GTGGTTATCGAACCAT-6dfb4e9c__FCA52_Female_proboscis_and_maxpalp_adult_5dWT_Scott_sample2
TCGGGTGGTAATGTGA-6dfb4e9c__FCA52_Female_proboscis_and_maxpalp_adult_5dWT_Scott_sample2
TGCGACGTCGTCCTTG-6dfb4e9c__FCA52_Female_proboscis_and_maxpalp_adult_5dWT_Scott_sample2
TTGAGTGAGTAGTCCT-6dfb4e9c__FCA52_Female_proboscis_and_maxpalp_adult_5dWT_Scott_sample2
AAAGGGCCACCATTCC-a3da986a__FCA41_Male_proboscis_and_maxpalp_adult_5dWT_Scott_sample1
AAGAACACACTGTGAT-a3da986a__FCA41_Male_proboscis_and_maxpalp_adult_5dWT_Scott_sample1
AAGTACCAGTATTGCC-a3da986a__FCA41_Male_proboscis_and_maxpalp_adult_5dWT_Scott_sample1
AATGAAGCAGCGATTT-a3da986a__FCA41_Male_proboscis_and_maxpalp_adult_5dWT_Scott_sample1
ACAGGGAGTTGTACGT-a3da986a__FCA41_Male_proboscis_and_maxpalp_adult_5dWT_Scott_sample1
ACATGCATCACGGGCT-a3da986a__FCA41_Male_proboscis_and_maxpalp_adult_5dWT_Scott_sample1
ACCACAATCAGACTGT-a3da986a__FCA41_Male_proboscis_and_maxpalp_adult_5dWT_Scott_sample1
ACCGTTCTCGGTCAGC-a3da986a__FCA41_Male_proboscis_and_maxpalp_adult_5dWT_Scott_sample1
ACTTCCGCACGGTAGA-a3da986a__FCA41_Male_proboscis_and_maxpalp_adult_5dWT_Scott_sample1
AGACAGGCAGCCTTCT-a3da986a__FCA41_Male_proboscis_and_maxpalp_adult_5dWT_Scott_sample1
AGAGAATAGCTTACGT-a3da986a__FCA41_Male_proboscis_and_maxpalp_adult_5dWT_Scott_sample1
AGAGAGCTCTAGAACC-a3da986a__FCA41_Male_proboscis_and_maxpalp_adult_5dWT_Scott_sample1
AGATAGATCTAGAACC-a3da986a__FCA41_Male_proboscis_and_maxpalp_adult_5dWT_Scott_sample1
AGGAAATGTAGCGCCT-a3da986a__FCA41_Male_proboscis_and_maxpalp_adult_5dWT_Scott_sample1
AGGACGAGTACGGTTT-a3da986a__FCA41_Male_proboscis_and_maxpalp_adult_5dWT_Scott_sample1
AGGAGGTGTAGACACG-a3da986a__FCA41_Male_proboscis_and_maxpalp_adult_5dWT_Scott_sample1
AGGGCTCAGAGGTTTA-a3da986a__FCA41_Male_proboscis_and_maxpalp_adult_5dWT_Scott_sample1
AGGTAGGTCTAAACGC-a3da986a__FCA41_Male_proboscis_and_maxpalp_adult_5dWT_Scott_sample1
AGGTCTATCTGAGAAA-a3da986a__FCA41_Male_proboscis_and_maxpalp_adult_5dWT_Scott_sample1
AGTCTCCCAAGGATGC-a3da986a__FCA41_Male_proboscis_and_maxpalp_adult_5dWT_Scott_sample1
ATCGCCTTCGTCAGAT-a3da986a__FCA41_Male_proboscis_and_maxpalp_adult_5dWT_Scott_sample1
ATTTACCTCTGAGCAT-a3da986a__FCA41_Male_proboscis_and_maxpalp_adult_5dWT_Scott_sample1
CACAGGCAGATCACTC-a3da986a__FCA41_Male_proboscis_and_maxpalp_adult_5dWT_Scott_sample1
CAGATACAGACTAAGT-a3da986a__FCA41_Male_proboscis_and_maxpalp_adult_5dWT_Scott_sample1
CATACTTTCGGCAGTC-a3da986a__FCA41_Male_proboscis_and_maxpalp_adult_5dWT_Scott_sample1
CATGCTCTCTACTCAT-a3da986a__FCA41_Male_proboscis_and_maxpalp_adult_5dWT_Scott_sample1
CCAATGACAAGGTCTT-a3da986a__FCA41_Male_proboscis_and_maxpalp_adult_5dWT_Scott_sample1
CCACACTTCTGGACCG-a3da986a__FCA41_Male_proboscis_and_maxpalp_adult_5dWT_Scott_sample1
CCGGTGACAAGACAAT-a3da986a__FCA41_Male_proboscis_and_maxpalp_adult_5dWT_Scott_sample1
CCTAACCGTCCACGCA-a3da986a__FCA41_Male_proboscis_and_maxpalp_adult_5dWT_Scott_sample1
CCTAAGACAGCACCCA-a3da986a__FCA41_Male_proboscis_and_maxpalp_adult_5dWT_Scott_sample1
CGAAGGACATCCGTTC-a3da986a__FCA41_Male_proboscis_and_maxpalp_adult_5dWT_Scott_sample1
CGAGTTAAGTAATACG-a3da986a__FCA41_Male_proboscis_and_maxpalp_adult_5dWT_Scott_sample1
CGCAGGTTCGTTTACT-a3da986a__FCA41_Male_proboscis_and_maxpalp_adult_5dWT_Scott_sample1
CGCCAGAAGCATACTC-a3da986a__FCA41_Male_proboscis_and_maxpalp_adult_5dWT_Scott_sample1
CGGACACGTTTACGAC-a3da986a__FCA41_Male_proboscis_and_maxpalp_adult_5dWT_Scott_sample1
CGGAGAATCTCGACCT-a3da986a__FCA41_Male_proboscis_and_maxpalp_adult_5dWT_Scott_sample1
CGGTCAGAGGCGTTGA-a3da986a__FCA41_Male_proboscis_and_maxpalp_adult_5dWT_Scott_sample1
CGTGAATCAGCGATTT-a3da986a__FCA41_Male_proboscis_and_maxpalp_adult_5dWT_Scott_sample1
CGTGTCTTCTGTCTCG-a3da986a__FCA41_Male_proboscis_and_maxpalp_adult_5dWT_Scott_sample1
CTTCGGTCATAGTCAC-a3da986a__FCA41_Male_proboscis_and_maxpalp_adult_5dWT_Scott_sample1
CTTCGGTCATGGAACG-a3da986a__FCA41_Male_proboscis_and_maxpalp_adult_5dWT_Scott_sample1
CTTGATTTCGGCATAT-a3da986a__FCA41_Male_proboscis_and_maxpalp_adult_5dWT_Scott_sample1
GAATCACAGTCTTCCC-a3da986a__FCA41_Male_proboscis_and_maxpalp_adult_5dWT_Scott_sample1
GATGCTACACGTATAC-a3da986a__FCA41_Male_proboscis_and_maxpalp_adult_5dWT_Scott_sample1
GCACATAAGACCAAAT-a3da986a__FCA41_Male_proboscis_and_maxpalp_adult_5dWT_Scott_sample1
GGAACCCGTGTAAACA-a3da986a__FCA41_Male_proboscis_and_maxpalp_adult_5dWT_Scott_sample1
GGAGAACTCTGAGATC-a3da986a__FCA41_Male_proboscis_and_maxpalp_adult_5dWT_Scott_sample1
GGATGTTTCTTGGCTC-a3da986a__FCA41_Male_proboscis_and_maxpalp_adult_5dWT_Scott_sample1
GTAACACTCCCTCAAC-a3da986a__FCA41_Male_proboscis_and_maxpalp_adult_5dWT_Scott_sample1
GTGGAGAAGTCTCTGA-a3da986a__FCA41_Male_proboscis_and_maxpalp_adult_5dWT_Scott_sample1
GTGTCCTGTAGTCTGT-a3da986a__FCA41_Male_proboscis_and_maxpalp_adult_5dWT_Scott_sample1
GTTCATTAGTCAGGGT-a3da986a__FCA41_Male_proboscis_and_maxpalp_adult_5dWT_Scott_sample1
TAATTCCCAGCCTACG-a3da986a__FCA41_Male_proboscis_and_maxpalp_adult_5dWT_Scott_sample1
TACACCCAGATTACCC-a3da986a__FCA41_Male_proboscis_and_maxpalp_adult_5dWT_Scott_sample1
TCAAGCAAGCCTATCA-a3da986a__FCA41_Male_proboscis_and_maxpalp_adult_5dWT_Scott_sample1
TCACGGGCACTGGCGT-a3da986a__FCA41_Male_proboscis_and_maxpalp_adult_5dWT_Scott_sample1
TCACTATCATTCTTCA-a3da986a__FCA41_Male_proboscis_and_maxpalp_adult_5dWT_Scott_sample1
TCATATCTCTTTCTAG-a3da986a__FCA41_Male_proboscis_and_maxpalp_adult_5dWT_Scott_sample1
TCCCAGTTCATGTCAG-a3da986a__FCA41_Male_proboscis_and_maxpalp_adult_5dWT_Scott_sample1
TCCCATGTCATCACAG-a3da986a__FCA41_Male_proboscis_and_maxpalp_adult_5dWT_Scott_sample1
TCCTAATCACTTGGGC-a3da986a__FCA41_Male_proboscis_and_maxpalp_adult_5dWT_Scott_sample1
TCGCTTGGTAGATCGG-a3da986a__FCA41_Male_proboscis_and_maxpalp_adult_5dWT_Scott_sample1
TGAGGGACACAAATAG-a3da986a__FCA41_Male_proboscis_and_maxpalp_adult_5dWT_Scott_sample1
TGGATCATCTAGCCAA-a3da986a__FCA41_Male_proboscis_and_maxpalp_adult_5dWT_Scott_sample1
TGGGAGAAGATAGGGA-a3da986a__FCA41_Male_proboscis_and_maxpalp_adult_5dWT_Scott_sample1
TTCGCTGGTTCACCGG-a3da986a__FCA41_Male_proboscis_and_maxpalp_adult_5dWT_Scott_sample1
TTCTTCCAGTCGGCAA-a3da986a__FCA41_Male_proboscis_and_maxpalp_adult_5dWT_Scott_sample1
TTCTTGAGTAATGCGG-a3da986a__FCA41_Male_proboscis_and_maxpalp_adult_5dWT_Scott_sample1
TTGGGATCACAACCGC-a3da986a__FCA41_Male_proboscis_and_maxpalp_adult_5dWT_Scott_sample1
TTGTGGAGTCATCCGG-a3da986a__FCA41_Male_proboscis_and_maxpalp_adult_5dWT_Scott_sample1
TTGTTGTGTTGCATTG-a3da986a__FCA41_Male_proboscis_and_maxpalp_adult_5dWT_Scott_sample1
TTTACCAGTGTGTGGA-a3da986a__FCA41_Male_proboscis_and_maxpalp_adult_5dWT_Scott_sample1
TTTCATGTCACGTCCT-a3da986a__FCA41_Male_proboscis_and_maxpalp_adult_5dWT_Scott_sample1
AAGGTAAGTAGTACGG-a3e9e982__FCA42_Female_proboscis_and_maxpalp_adult_5dWT_Scott_sample1
CTCCTTTGTAACACGG-a3e9e982__FCA42_Female_proboscis_and_maxpalp_adult_5dWT_Scott_sample1
CTGCCATTCATCAGTG-f7f586bc__FCA16_Male_body_adult
GCATGATAGCTTCATG-f7f586bc__FCA16_Male_body_adult
TTCTTCCCAGCTTTGA-f7f586bc__FCA16_Male_body_adult
AAGACTCTCGGTGTTA-f7fd9b2c__FCA17_Male_body_adult
ATGTCTTGTGGTCTAT-f7fd9b2c__FCA17_Male_body_adult
CCGGACATCATACGAC-f7fd9b2c__FCA17_Male_body_adult
GTGTAACAGTCGAAGC-f7fd9b2c__FCA17_Male_body_adult
TACTGCCAGTAGTGCG-f7fd9b2c__FCA17_Male_body_adult
TCAGTGACAAGCGAGT-f7fd9b2c__FCA17_Male_body_adult
CACTTCGGTCGTTGGC-f8063598__FCA18_Male_body_adult
TAACTTCCATGACTAC-f8063598__FCA18_Male_body_adult
TCATGGACATGAATCC-f8063598__FCA18_Male_body_adult
CCCTGATCAACGCATT-f80ebbdc__FCA19_Male_body_adult
CTCACTGAGATGACCG-f82124ca__FCA21_Male_body_adult
GCATGATAGATAGTCA-f82124ca__FCA21_Male_body_adult
GTCTACCGTATCCTCC-f82124ca__FCA21_Male_body_adult
CCCATTGCACGGGTAA-f829fffa__FCA22_Female_body_adult
GTGCTTCAGTAGTCCT-f829fffa__FCA22_Female_body_adult
TCGCTTGAGTCTAACC-f8328e36__FCA23_Female_body_adult
TGAGCATGTTAGGCCC-f8328e36__FCA23_Female_body_adult
AAAGTCCAGTTTGCTG-f83b3be4__FCA24_Female_body_adult
AAGTTCGAGTTGCCCG-f83b3be4__FCA24_Female_body_adult
ATTCACTTCCGGCAAC-f83b3be4__FCA24_Female_body_adult
CAACAACGTACTCGAT-f83b3be4__FCA24_Female_body_adult
CTTCCTTAGCATTGAA-f83b3be4__FCA24_Female_body_adult
GACTATGCAGACTGCC-f83b3be4__FCA24_Female_body_adult
GATTTCTAGCGTCAGA-f83b3be4__FCA24_Female_body_adult
GCTGAATAGCTCTGTA-f83b3be4__FCA24_Female_body_adult
GTCACTCCACGCACCA-f83b3be4__FCA24_Female_body_adult
GAATCGTGTGGATTTC-f8438c5e__FCA25_Female_body_adult
TCTGGCTAGTGAGCCA-f8438c5e__FCA25_Female_body_adult
AGTAACCAGCCGAATG-f84bfd1c__FCA26_Female_body_adult
CTCCCTCAGGTTTACC-f8548b44__FCA27_Female_body_adult
TTCGCTGGTAGTCACT-f8548b44__FCA27_Female_body_adult
TTGGGCGAGACCATAA-f8548b44__FCA27_Female_body_adult
TGTGATGTCGCCACTT-6debf5fa__FCA51_Male_proboscis_and_maxpalp_adult_5dWT_Scott_sample2
GTGGAGAAGCATAGGC-6debf5fa__FCA51_Male_proboscis_and_maxpalp_adult_5dWT_Scott_sample2
GCCCGAATCTCTAGGA-6dfb4e9c__FCA52_Female_proboscis_and_maxpalp_adult_5dWT_Scott_sample2
AGACTCAAGTGCCAGA-a3da986a__FCA41_Male_proboscis_and_maxpalp_adult_5dWT_Scott_sample1
ACCAAACCACATGACT-a3e9e982__FCA42_Female_proboscis_and_maxpalp_adult_5dWT_Scott_sample1
CAACCAACACCTTCCA-a3e9e982__FCA42_Female_proboscis_and_maxpalp_adult_5dWT_Scott_sample1
CCAATTTCACATAACC-a3e9e982__FCA42_Female_proboscis_and_maxpalp_adult_5dWT_Scott_sample1
GAGAAATGTCAACATC-a3e9e982__FCA42_Female_proboscis_and_maxpalp_adult_5dWT_Scott_sample1
TCGGATAAGGGCCCTT-a3e9e982__FCA42_Female_proboscis_and_maxpalp_adult_5dWT_Scott_sample1
TGCTTCGGTCCTCCTA-a3e9e982__FCA42_Female_proboscis_and_maxpalp_adult_5dWT_Scott_sample1
TGGGCTGAGCCATTTG-a3e9e982__FCA42_Female_proboscis_and_maxpalp_adult_5dWT_Scott_sample1
TTGACCCAGCAGCCCT-a3e9e982__FCA42_Female_proboscis_and_maxpalp_adult_5dWT_Scott_sample1
ACGGTTACAGGCACAA-6debf5fa__FCA51_Male_proboscis_and_maxpalp_adult_5dWT_Scott_sample2
ATCCCTGAGGCCCAAA-6debf5fa__FCA51_Male_proboscis_and_maxpalp_adult_5dWT_Scott_sample2
ATTCACTCACGCAGTC-6debf5fa__FCA51_Male_proboscis_and_maxpalp_adult_5dWT_Scott_sample2
ATTGTTCCAGAGTGTG-6debf5fa__FCA51_Male_proboscis_and_maxpalp_adult_5dWT_Scott_sample2
CGAGTGCTCAGTCCGG-6debf5fa__FCA51_Male_proboscis_and_maxpalp_adult_5dWT_Scott_sample2
CGTCAAACAAGACCTT-6debf5fa__FCA51_Male_proboscis_and_maxpalp_adult_5dWT_Scott_sample2
GACGTTAAGCTGGCTC-6debf5fa__FCA51_Male_proboscis_and_maxpalp_adult_5dWT_Scott_sample2
GCTTGGGGTCAACACT-6debf5fa__FCA51_Male_proboscis_and_maxpalp_adult_5dWT_Scott_sample2
GGGATCCGTGTATACC-6debf5fa__FCA51_Male_proboscis_and_maxpalp_adult_5dWT_Scott_sample2
TCACGCTTCCCTGGTT-6debf5fa__FCA51_Male_proboscis_and_maxpalp_adult_5dWT_Scott_sample2
TCCTCGAGTAATGATG-6debf5fa__FCA51_Male_proboscis_and_maxpalp_adult_5dWT_Scott_sample2
TCCTTCTTCTTGCGCT-6debf5fa__FCA51_Male_proboscis_and_maxpalp_adult_5dWT_Scott_sample2
TGGATCATCCTAGAGT-6debf5fa__FCA51_Male_proboscis_and_maxpalp_adult_5dWT_Scott_sample2
AAGCGTTAGCAACTCT-6dfb4e9c__FCA52_Female_proboscis_and_maxpalp_adult_5dWT_Scott_sample2
ATGACCAGTAGGAGGG-6dfb4e9c__FCA52_Female_proboscis_and_maxpalp_adult_5dWT_Scott_sample2
CCTCCTCAGTACCCTA-6dfb4e9c__FCA52_Female_proboscis_and_maxpalp_adult_5dWT_Scott_sample2
AAAGTGACACCCTATC-a3da986a__FCA41_Male_proboscis_and_maxpalp_adult_5dWT_Scott_sample1
ACTCCCAGTGGTTCTA-a3da986a__FCA41_Male_proboscis_and_maxpalp_adult_5dWT_Scott_sample1
AGTCACAGTTACGATC-a3da986a__FCA41_Male_proboscis_and_maxpalp_adult_5dWT_Scott_sample1
ATAGGCTAGATCGCCC-a3da986a__FCA41_Male_proboscis_and_maxpalp_adult_5dWT_Scott_sample1
ATCCGTCGTCACTCGG-a3da986a__FCA41_Male_proboscis_and_maxpalp_adult_5dWT_Scott_sample1
ATGGAGGCATAACAGA-a3da986a__FCA41_Male_proboscis_and_maxpalp_adult_5dWT_Scott_sample1
CATGAGTTCCGTCAAA-a3da986a__FCA41_Male_proboscis_and_maxpalp_adult_5dWT_Scott_sample1
CCGGTAGGTGCTCCGA-a3da986a__FCA41_Male_proboscis_and_maxpalp_adult_5dWT_Scott_sample1
CCTGCATGTACTGCGC-a3da986a__FCA41_Male_proboscis_and_maxpalp_adult_5dWT_Scott_sample1
GCAGCTGAGCGACAGT-a3da986a__FCA41_Male_proboscis_and_maxpalp_adult_5dWT_Scott_sample1
GTAGGTTTCTGAATGC-a3da986a__FCA41_Male_proboscis_and_maxpalp_adult_5dWT_Scott_sample1
GTGTTCCAGTGGATAT-a3da986a__FCA41_Male_proboscis_and_maxpalp_adult_5dWT_Scott_sample1
TAACACGCATCTTAGG-a3da986a__FCA41_Male_proboscis_and_maxpalp_adult_5dWT_Scott_sample1
TAAGCCATCATTTCCA-a3da986a__FCA41_Male_proboscis_and_maxpalp_adult_5dWT_Scott_sample1
TACATTCCACGACGTC-a3da986a__FCA41_Male_proboscis_and_maxpalp_adult_5dWT_Scott_sample1
TACCCACGTTAACAGA-a3da986a__FCA41_Male_proboscis_and_maxpalp_adult_5dWT_Scott_sample1
TATCTTGGTTAAGACA-a3da986a__FCA41_Male_proboscis_and_maxpalp_adult_5dWT_Scott_sample1
TATTCCACACACCAGC-a3da986a__FCA41_Male_proboscis_and_maxpalp_adult_5dWT_Scott_sample1
TCTAACTAGGTTCACT-a3da986a__FCA41_Male_proboscis_and_maxpalp_adult_5dWT_Scott_sample1
TGTCCCACAGGGAGAG-a3da986a__FCA41_Male_proboscis_and_maxpalp_adult_5dWT_Scott_sample1
TTCCGGTAGTATGTAG-a3da986a__FCA41_Male_proboscis_and_maxpalp_adult_5dWT_Scott_sample1
TTCTAGTGTTATGACC-a3da986a__FCA41_Male_proboscis_and_maxpalp_adult_5dWT_Scott_sample1
ACTTAGGTCTTGGTCC-a3e9e982__FCA42_Female_proboscis_and_maxpalp_adult_5dWT_Scott_sample1
CACGAATTCGAGAGAC-a3e9e982__FCA42_Female_proboscis_and_maxpalp_adult_5dWT_Scott_sample1
CCGCAAGGTAACAAGT-a3e9e982__FCA42_Female_proboscis_and_maxpalp_adult_5dWT_Scott_sample1
CGTCCATAGGCGATAC-a3e9e982__FCA42_Female_proboscis_and_maxpalp_adult_5dWT_Scott_sample1
GAAGTAAAGGTCCCGT-a3e9e982__FCA42_Female_proboscis_and_maxpalp_adult_5dWT_Scott_sample1
GACCTTCAGACCGTTT-a3e9e982__FCA42_Female_proboscis_and_maxpalp_adult_5dWT_Scott_sample1
GCATCTCCACTTTATC-a3e9e982__FCA42_Female_proboscis_and_maxpalp_adult_5dWT_Scott_sample1
GCGTTTCAGTTAGAAC-a3e9e982__FCA42_Female_proboscis_and_maxpalp_adult_5dWT_Scott_sample1
GCTGCAGGTACTAAGA-a3e9e982__FCA42_Female_proboscis_and_maxpalp_adult_5dWT_Scott_sample1
GTAATCGGTACCTTCC-a3e9e982__FCA42_Female_proboscis_and_maxpalp_adult_5dWT_Scott_sample1
GTAGGTTAGGATTTCC-a3e9e982__FCA42_Female_proboscis_and_maxpalp_adult_5dWT_Scott_sample1
GTTTACTAGAATCGTA-a3e9e982__FCA42_Female_proboscis_and_maxpalp_adult_5dWT_Scott_sample1
TCAATTCCAGGCATTT-a3e9e982__FCA42_Female_proboscis_and_maxpalp_adult_5dWT_Scott_sample1
TGTCCCATCAGCGCAC-a3e9e982__FCA42_Female_proboscis_and_maxpalp_adult_5dWT_Scott_sample1
TTGTTGTAGATCGGTG-a3e9e982__FCA42_Female_proboscis_and_maxpalp_adult_5dWT_Scott_sample1
ACATCCCCATCTTTCA-6debf5fa__FCA51_Male_proboscis_and_maxpalp_adult_5dWT_Scott_sample2
CAATGACGTGGGTCAA-6debf5fa__FCA51_Male_proboscis_and_maxpalp_adult_5dWT_Scott_sample2
TATGTTCCACCCTTAC-6debf5fa__FCA51_Male_proboscis_and_maxpalp_adult_5dWT_Scott_sample2
AACGGGAAGGCTCAAG-6dfb4e9c__FCA52_Female_proboscis_and_maxpalp_adult_5dWT_Scott_sample2
AAGGTAAAGTAGGTTA-6dfb4e9c__FCA52_Female_proboscis_and_maxpalp_adult_5dWT_Scott_sample2
TGAGGTTGTACAGGTG-6dfb4e9c__FCA52_Female_proboscis_and_maxpalp_adult_5dWT_Scott_sample2
GACTATGTCACGGTCG-a39d4366__FCA37_Male_leg_adult_5dWT_Scott_sample1
GATAGAAAGCGGATCA-a39d4366__FCA37_Male_leg_adult_5dWT_Scott_sample1
TATTGGGAGACTTCCA-a39d4366__FCA37_Male_leg_adult_5dWT_Scott_sample1
GATTTCTGTCGTAATC-a3bbecd0__FCA39_Male_wing_adult_5dWT_Scott_sample1
GGAGGTAAGTGTCATC-a3bbecd0__FCA39_Male_wing_adult_5dWT_Scott_sample1
GGTTCTCAGGACACTG-a3bbecd0__FCA39_Male_wing_adult_5dWT_Scott_sample1
TTCGATTGTCAAGCGA-a3bbecd0__FCA39_Male_wing_adult_5dWT_Scott_sample1
AATGGCTCACAGCTTA-a3cb42b6__FCA40_Female_wing_adult_5dWT_Scott_sample1
ACAAGCTAGTCTCTGA-a3cb42b6__FCA40_Female_wing_adult_5dWT_Scott_sample1
ACTTATCCAACCAATC-a3cb42b6__FCA40_Female_wing_adult_5dWT_Scott_sample1
AGATCCAGTCATAGTC-a3cb42b6__FCA40_Female_wing_adult_5dWT_Scott_sample1
AGATGAATCAAGAAAC-a3cb42b6__FCA40_Female_wing_adult_5dWT_Scott_sample1
AGGTTACAGACTTCCA-a3cb42b6__FCA40_Female_wing_adult_5dWT_Scott_sample1
AGTAACCGTACGACTT-a3cb42b6__FCA40_Female_wing_adult_5dWT_Scott_sample1
AGTCACAAGTTGTAAG-a3cb42b6__FCA40_Female_wing_adult_5dWT_Scott_sample1
ATAGGCTTCTCGCTCA-a3cb42b6__FCA40_Female_wing_adult_5dWT_Scott_sample1
ATGAGTCAGCACTAAA-a3cb42b6__FCA40_Female_wing_adult_5dWT_Scott_sample1
ATGGGTTTCTAGCCTC-a3cb42b6__FCA40_Female_wing_adult_5dWT_Scott_sample1
CCTAACCGTGATTGGG-a3cb42b6__FCA40_Female_wing_adult_5dWT_Scott_sample1
CGAGGAAAGGCCCAAA-a3cb42b6__FCA40_Female_wing_adult_5dWT_Scott_sample1
CGGAACCGTAACGATA-a3cb42b6__FCA40_Female_wing_adult_5dWT_Scott_sample1
CGTTGGGAGGTTAGTA-a3cb42b6__FCA40_Female_wing_adult_5dWT_Scott_sample1
GAAGAATTCGGACGTC-a3cb42b6__FCA40_Female_wing_adult_5dWT_Scott_sample1
GAGATGGGTAGCTTGT-a3cb42b6__FCA40_Female_wing_adult_5dWT_Scott_sample1
GAGTCATAGGCATGCA-a3cb42b6__FCA40_Female_wing_adult_5dWT_Scott_sample1
GATCCCTTCCAAGAGG-a3cb42b6__FCA40_Female_wing_adult_5dWT_Scott_sample1
GATTCGACAGTAACCT-a3cb42b6__FCA40_Female_wing_adult_5dWT_Scott_sample1
GCGTTTCAGATTGATG-a3cb42b6__FCA40_Female_wing_adult_5dWT_Scott_sample1
GCTTCACTCCTGGGAC-a3cb42b6__FCA40_Female_wing_adult_5dWT_Scott_sample1
GGACGTCAGAAGCGCT-a3cb42b6__FCA40_Female_wing_adult_5dWT_Scott_sample1
GGCGTCACACCCAAGC-a3cb42b6__FCA40_Female_wing_adult_5dWT_Scott_sample1
GTAACCAAGCTCCCTT-a3cb42b6__FCA40_Female_wing_adult_5dWT_Scott_sample1
GTCAAACCAAGCGCAA-a3cb42b6__FCA40_Female_wing_adult_5dWT_Scott_sample1
GTCGCGACACTGTCGG-a3cb42b6__FCA40_Female_wing_adult_5dWT_Scott_sample1
GTGAGCCTCGCTGATA-a3cb42b6__FCA40_Female_wing_adult_5dWT_Scott_sample1
TAATTCCGTATGGGAC-a3cb42b6__FCA40_Female_wing_adult_5dWT_Scott_sample1
TAGACCACAGAGAATT-a3cb42b6__FCA40_Female_wing_adult_5dWT_Scott_sample1
TCATCCGGTACTGGGA-a3cb42b6__FCA40_Female_wing_adult_5dWT_Scott_sample1
TCCCATGGTGACTGAG-a3cb42b6__FCA40_Female_wing_adult_5dWT_Scott_sample1
TGCTCGTCATTGCTTT-a3cb42b6__FCA40_Female_wing_adult_5dWT_Scott_sample1
TGTCCTGCACATGACT-a3cb42b6__FCA40_Female_wing_adult_5dWT_Scott_sample1
TTACCGCTCCCGTTCA-a3cb42b6__FCA40_Female_wing_adult_5dWT_Scott_sample1
TTCACCGTCCATTTAC-a3cb42b6__FCA40_Female_wing_adult_5dWT_Scott_sample1
AACAGGGCAGCTTTCC-a3da986a__FCA41_Male_proboscis_and_maxpalp_adult_5dWT_Scott_sample1
ACAGCCGCACCGCTAG-a3da986a__FCA41_Male_proboscis_and_maxpalp_adult_5dWT_Scott_sample1
ACGATGTTCGGTGAAG-a3da986a__FCA41_Male_proboscis_and_maxpalp_adult_5dWT_Scott_sample1
AGAGCAGCACAAATCC-a3da986a__FCA41_Male_proboscis_and_maxpalp_adult_5dWT_Scott_sample1
AGGTTACAGGGCGAGA-a3da986a__FCA41_Male_proboscis_and_maxpalp_adult_5dWT_Scott_sample1
CAAGGGAGTTGACTAC-a3da986a__FCA41_Male_proboscis_and_maxpalp_adult_5dWT_Scott_sample1
CATGGTAAGTCTCTGA-a3da986a__FCA41_Male_proboscis_and_maxpalp_adult_5dWT_Scott_sample1
CCTTTGGCACTTACAG-a3da986a__FCA41_Male_proboscis_and_maxpalp_adult_5dWT_Scott_sample1
CTAAGTGAGTCGCCCA-a3da986a__FCA41_Male_proboscis_and_maxpalp_adult_5dWT_Scott_sample1
CTCAATTGTTGGACCC-a3da986a__FCA41_Male_proboscis_and_maxpalp_adult_5dWT_Scott_sample1
TACCCGTCACCCATAA-a3da986a__FCA41_Male_proboscis_and_maxpalp_adult_5dWT_Scott_sample1
TACGCTCCATCTCAAG-a3da986a__FCA41_Male_proboscis_and_maxpalp_adult_5dWT_Scott_sample1
TAGTGCAAGGGCTAAC-a3da986a__FCA41_Male_proboscis_and_maxpalp_adult_5dWT_Scott_sample1
TCCTCGACACACTGGC-a3da986a__FCA41_Male_proboscis_and_maxpalp_adult_5dWT_Scott_sample1
TGCTGAAAGATACCAA-a3da986a__FCA41_Male_proboscis_and_maxpalp_adult_5dWT_Scott_sample1
TTGATGGCACAAGCAG-a3da986a__FCA41_Male_proboscis_and_maxpalp_adult_5dWT_Scott_sample1
AGAAATGCATCCGAGC-a3e9e982__FCA42_Female_proboscis_and_maxpalp_adult_5dWT_Scott_sample1
GGGTCACTCGCCTAGG-a3e9e982__FCA42_Female_proboscis_and_maxpalp_adult_5dWT_Scott_sample1
TCAGTTTAGCAGCAGT-a3e9e982__FCA42_Female_proboscis_and_maxpalp_adult_5dWT_Scott_sample1
TTGATGGTCATTGAGC-6debf5fa__FCA51_Male_proboscis_and_maxpalp_adult_5dWT_Scott_sample2
TCTTCCTTCGAGTCTA-6dfb4e9c__FCA52_Female_proboscis_and_maxpalp_adult_5dWT_Scott_sample2
TGTTGGACATACTGTG-6dfb4e9c__FCA52_Female_proboscis_and_maxpalp_adult_5dWT_Scott_sample2
CTTCCTTCACGGGTAA-6debf5fa__FCA51_Male_proboscis_and_maxpalp_adult_5dWT_Scott_sample2
TGAACGTGTCCTATAG-6debf5fa__FCA51_Male_proboscis_and_maxpalp_adult_5dWT_Scott_sample2
ATTACTCGTGGCGTAA-6dfb4e9c__FCA52_Female_proboscis_and_maxpalp_adult_5dWT_Scott_sample2
CCCTAACAGCCATGCC-6dfb4e9c__FCA52_Female_proboscis_and_maxpalp_adult_5dWT_Scott_sample2
CTGCATCAGCACTCTA-6dfb4e9c__FCA52_Female_proboscis_and_maxpalp_adult_5dWT_Scott_sample2
CGTAGTATCGGCATCG-6debf5fa__FCA51_Male_proboscis_and_maxpalp_adult_5dWT_Scott_sample2
ACCAACAAGTGGTGGT-6dfb4e9c__FCA52_Female_proboscis_and_maxpalp_adult_5dWT_Scott_sample2
AGACCATTCCTAAGTG-6dfb4e9c__FCA52_Female_proboscis_and_maxpalp_adult_5dWT_Scott_sample2
AGTCATGAGCGCACAA-6debf5fa__FCA51_Male_proboscis_and_maxpalp_adult_5dWT_Scott_sample2
ATACCGACAGCTGTAT-6dfb4e9c__FCA52_Female_proboscis_and_maxpalp_adult_5dWT_Scott_sample2
CCGGTAGTCATGCTAG-6dfb4e9c__FCA52_Female_proboscis_and_maxpalp_adult_5dWT_Scott_sample2
GATGCTAGTGGATCAG-6dfb4e9c__FCA52_Female_proboscis_and_maxpalp_adult_5dWT_Scott_sample2
GCCTGTTAGGTCTACT-a3da986a__FCA41_Male_proboscis_and_maxpalp_adult_5dWT_Scott_sample1
AAATGGAAGCATGGGT-6e294c34__FCA55_Male_antenna_adult_5dWT_Luo_sample2
ACACTGAAGTAGGAAG-6e294c34__FCA55_Male_antenna_adult_5dWT_Luo_sample2
AGCTCAATCTCATTAC-6e294c34__FCA55_Male_antenna_adult_5dWT_Luo_sample2
AGGGCTCCAGAGTAAT-6e294c34__FCA55_Male_antenna_adult_5dWT_Luo_sample2
ATGGATCAGGAGACCT-6e294c34__FCA55_Male_antenna_adult_5dWT_Luo_sample2
CAGGGCTAGATCGACG-6e294c34__FCA55_Male_antenna_adult_5dWT_Luo_sample2
CATACTTTCCGAGTGC-6e294c34__FCA55_Male_antenna_adult_5dWT_Luo_sample2
CATCCACCATTCGATG-6e294c34__FCA55_Male_antenna_adult_5dWT_Luo_sample2
CATTGCCTCTGGGCGT-6e294c34__FCA55_Male_antenna_adult_5dWT_Luo_sample2
CATTTCAAGACGTCCC-6e294c34__FCA55_Male_antenna_adult_5dWT_Luo_sample2
CTGGACGCATCTATCT-6e294c34__FCA55_Male_antenna_adult_5dWT_Luo_sample2
GATTGGTTCCGATGTA-6e294c34__FCA55_Male_antenna_adult_5dWT_Luo_sample2
GCCCGAAGTCACTCAA-6e294c34__FCA55_Male_antenna_adult_5dWT_Luo_sample2
GCCGTGAAGGATTTAG-6e294c34__FCA55_Male_antenna_adult_5dWT_Luo_sample2
TAGACCAGTTCATCTT-6e294c34__FCA55_Male_antenna_adult_5dWT_Luo_sample2
TATCGCCGTCGCTTGG-6e294c34__FCA55_Male_antenna_adult_5dWT_Luo_sample2
TGAGACTGTTGTACGT-6e294c34__FCA55_Male_antenna_adult_5dWT_Luo_sample2
TTGTGGATCTTACTGT-6e294c34__FCA55_Male_antenna_adult_5dWT_Luo_sample2
AAGGAATTCGCGGTAC-6e38a0f8__FCA56_Female_antenna_adult_5dWT_Luo_sample2
ACCGTTCTCTTCCAGC-6e38a0f8__FCA56_Female_antenna_adult_5dWT_Luo_sample2
ACGATCACAGTTAGGG-6e38a0f8__FCA56_Female_antenna_adult_5dWT_Luo_sample2
AGCGTCGCAAGGTCAG-6e38a0f8__FCA56_Female_antenna_adult_5dWT_Luo_sample2
AGGGCCTCAGACCTGC-6e38a0f8__FCA56_Female_antenna_adult_5dWT_Luo_sample2
AGTCAACCAGTCGTTA-6e38a0f8__FCA56_Female_antenna_adult_5dWT_Luo_sample2
AGTCAACTCCCAGGCA-6e38a0f8__FCA56_Female_antenna_adult_5dWT_Luo_sample2
ATAGACCTCTACAGGT-6e38a0f8__FCA56_Female_antenna_adult_5dWT_Luo_sample2
ATATCCTAGGGTTAAT-6e38a0f8__FCA56_Female_antenna_adult_5dWT_Luo_sample2
ATCGGATGTAACCCTA-6e38a0f8__FCA56_Female_antenna_adult_5dWT_Luo_sample2
CAATCGAGTTAAAGTG-6e38a0f8__FCA56_Female_antenna_adult_5dWT_Luo_sample2
CACGAATCATCCGAAT-6e38a0f8__FCA56_Female_antenna_adult_5dWT_Luo_sample2
CATTCCGCACACACGC-6e38a0f8__FCA56_Female_antenna_adult_5dWT_Luo_sample2
CATTGTTCAGGAATAT-6e38a0f8__FCA56_Female_antenna_adult_5dWT_Luo_sample2
CCACGTTAGGCGCTTC-6e38a0f8__FCA56_Female_antenna_adult_5dWT_Luo_sample2
CCTCCAACACCAGCCA-6e38a0f8__FCA56_Female_antenna_adult_5dWT_Luo_sample2
CGTTAGACACTGTCCT-6e38a0f8__FCA56_Female_antenna_adult_5dWT_Luo_sample2
CTCCAACGTCCGACGT-6e38a0f8__FCA56_Female_antenna_adult_5dWT_Luo_sample2
CTCCACAGTAGCTGTT-6e38a0f8__FCA56_Female_antenna_adult_5dWT_Luo_sample2
CTCTCAGTCGAGTGAG-6e38a0f8__FCA56_Female_antenna_adult_5dWT_Luo_sample2
CTTGATTTCCCTTGGT-6e38a0f8__FCA56_Female_antenna_adult_5dWT_Luo_sample2
GAAATGATCGAGTACT-6e38a0f8__FCA56_Female_antenna_adult_5dWT_Luo_sample2
GAACGTTGTTATTCTC-6e38a0f8__FCA56_Female_antenna_adult_5dWT_Luo_sample2
GAGAAATAGACATATG-6e38a0f8__FCA56_Female_antenna_adult_5dWT_Luo_sample2
GAGACTTTCATTGCGA-6e38a0f8__FCA56_Female_antenna_adult_5dWT_Luo_sample2
GCAACCGCAGAGCCCT-6e38a0f8__FCA56_Female_antenna_adult_5dWT_Luo_sample2
GCTTTCGCAAAGGTTA-6e38a0f8__FCA56_Female_antenna_adult_5dWT_Luo_sample2
GGGCCATCAATAAGGT-6e38a0f8__FCA56_Female_antenna_adult_5dWT_Luo_sample2
GTGCACGGTCGCCTAG-6e38a0f8__FCA56_Female_antenna_adult_5dWT_Luo_sample2
GTGCGTGCAGCTTCGG-6e38a0f8__FCA56_Female_antenna_adult_5dWT_Luo_sample2
TCAAGTGGTCGATGCC-6e38a0f8__FCA56_Female_antenna_adult_5dWT_Luo_sample2
