## supplementary tables for "Fly Cell Atlas: a single-cell transcriptomic atlas of the adult fruit fly": Table S2.xlsx (part 2 of 2)

### Sheet: fig6bcd_manually_removed_cells (continued)
CellID
TCACTCGAGAGGATCC-6e38a0f8__FCA56_Female_antenna_adult_5dWT_Luo_sample2
TCGATTTAGTGCCTCG-6e38a0f8__FCA56_Female_antenna_adult_5dWT_Luo_sample2
TCGGGACTCGTCTACC-6e38a0f8__FCA56_Female_antenna_adult_5dWT_Luo_sample2
TCGTGGGTCACAGAGG-6e38a0f8__FCA56_Female_antenna_adult_5dWT_Luo_sample2
TGATTCTGTGATCATC-6e38a0f8__FCA56_Female_antenna_adult_5dWT_Luo_sample2
TGCCGAGCAAAGCTCT-6e38a0f8__FCA56_Female_antenna_adult_5dWT_Luo_sample2
TGTTCCGCATTCTCCG-6e38a0f8__FCA56_Female_antenna_adult_5dWT_Luo_sample2
TTACCGCAGAGGCTGT-6e38a0f8__FCA56_Female_antenna_adult_5dWT_Luo_sample2
TTCTTCCGTTTCAGAC-6e38a0f8__FCA56_Female_antenna_adult_5dWT_Luo_sample2
TTGTTGTGTATCTTCT-6e38a0f8__FCA56_Female_antenna_adult_5dWT_Luo_sample2
AAAGGTAAGTAGGTTA-a3f9404e__FCA43_Male_antenna_adult_5dWT_Luo_sample1
ACGGTTACAGTCGCTG-a3f9404e__FCA43_Male_antenna_adult_5dWT_Luo_sample1
AGACACTTCATTCACT-a3f9404e__FCA43_Male_antenna_adult_5dWT_Luo_sample1
AGACAGGGTGCTGTCG-a3f9404e__FCA43_Male_antenna_adult_5dWT_Luo_sample1
AGAGAGCAGGTAACTA-a3f9404e__FCA43_Male_antenna_adult_5dWT_Luo_sample1
ATCAGGTTCCGGACGT-a3f9404e__FCA43_Male_antenna_adult_5dWT_Luo_sample1
CCGCAAGGTATCAGGG-a3f9404e__FCA43_Male_antenna_adult_5dWT_Luo_sample1
CGATGCGGTTCTTCAT-a3f9404e__FCA43_Male_antenna_adult_5dWT_Luo_sample1
CGGAATTAGCTCCGAC-a3f9404e__FCA43_Male_antenna_adult_5dWT_Luo_sample1
CGTGAATCACCGAATT-a3f9404e__FCA43_Male_antenna_adult_5dWT_Luo_sample1
CTGTCGTTCTCTCCGA-a3f9404e__FCA43_Male_antenna_adult_5dWT_Luo_sample1
CTTCCTTAGCGCCTCA-a3f9404e__FCA43_Male_antenna_adult_5dWT_Luo_sample1
GAGAGGTAGGTGAGAA-a3f9404e__FCA43_Male_antenna_adult_5dWT_Luo_sample1
GAGGGTACAACCAATC-a3f9404e__FCA43_Male_antenna_adult_5dWT_Luo_sample1
GATGGAGAGGATCATA-a3f9404e__FCA43_Male_antenna_adult_5dWT_Luo_sample1
GCACATAAGCTGAGCA-a3f9404e__FCA43_Male_antenna_adult_5dWT_Luo_sample1
GGTCTGGCAAGTGGGT-a3f9404e__FCA43_Male_antenna_adult_5dWT_Luo_sample1
GTAGGTTAGGAAGAAC-a3f9404e__FCA43_Male_antenna_adult_5dWT_Luo_sample1
GTGTTCCGTAGCTTAC-a3f9404e__FCA43_Male_antenna_adult_5dWT_Luo_sample1
GTTGTGAAGGTAGATT-a3f9404e__FCA43_Male_antenna_adult_5dWT_Luo_sample1
TCGGTCTCACTTGAAC-a3f9404e__FCA43_Male_antenna_adult_5dWT_Luo_sample1
TCTCTGGTCCGATCGG-a3f9404e__FCA43_Male_antenna_adult_5dWT_Luo_sample1
TGCATGATCGGCAGTC-a3f9404e__FCA43_Male_antenna_adult_5dWT_Luo_sample1
TGTTCTAGTTACCTTT-a3f9404e__FCA43_Male_antenna_adult_5dWT_Luo_sample1
TTCCTAATCACCATGA-a3f9404e__FCA43_Male_antenna_adult_5dWT_Luo_sample1
ACTTAGGCACCCTAAA-a4088eb4__FCA44_Female_antenna_adult_5dWT_Luo_sample1
AGAAATGCATAGCACT-a4088eb4__FCA44_Female_antenna_adult_5dWT_Luo_sample1
AGGGTCCGTTGTCATG-a4088eb4__FCA44_Female_antenna_adult_5dWT_Luo_sample1
AGTGCCGCATGGACAG-a4088eb4__FCA44_Female_antenna_adult_5dWT_Luo_sample1
ATTGGGTTCTCTCCGA-a4088eb4__FCA44_Female_antenna_adult_5dWT_Luo_sample1
CACAGGCTCACTGTCC-a4088eb4__FCA44_Female_antenna_adult_5dWT_Luo_sample1
CGTCCATCAGTACTAC-a4088eb4__FCA44_Female_antenna_adult_5dWT_Luo_sample1
GAATCGTCACAGTGAG-a4088eb4__FCA44_Female_antenna_adult_5dWT_Luo_sample1
GACAGCCTCACTTCTA-a4088eb4__FCA44_Female_antenna_adult_5dWT_Luo_sample1
GATTTCTCAAGACCTT-a4088eb4__FCA44_Female_antenna_adult_5dWT_Luo_sample1
GCCAGGTTCTCATGCC-a4088eb4__FCA44_Female_antenna_adult_5dWT_Luo_sample1
GGGTGAAGTTCGTTCC-a4088eb4__FCA44_Female_antenna_adult_5dWT_Luo_sample1
GGGTTATGTCTTTCTA-a4088eb4__FCA44_Female_antenna_adult_5dWT_Luo_sample1
GGTGTTAGTGTGTCGC-a4088eb4__FCA44_Female_antenna_adult_5dWT_Luo_sample1
GTCGTAAAGCGCTGCT-a4088eb4__FCA44_Female_antenna_adult_5dWT_Luo_sample1
TAACTTCAGTTGGCTT-a4088eb4__FCA44_Female_antenna_adult_5dWT_Luo_sample1
TACACCCCATGGCCCA-a4088eb4__FCA44_Female_antenna_adult_5dWT_Luo_sample1
TGAGGTTAGTGCACAG-a4088eb4__FCA44_Female_antenna_adult_5dWT_Luo_sample1
TGCGACGAGGTGCTGA-a4088eb4__FCA44_Female_antenna_adult_5dWT_Luo_sample1
TGGAGAGAGCGTGTTT-a4088eb4__FCA44_Female_antenna_adult_5dWT_Luo_sample1
TTAATCCTCAAACCTG-a4088eb4__FCA44_Female_antenna_adult_5dWT_Luo_sample1
TTCCTTCCAAGTCGTT-a4088eb4__FCA44_Female_antenna_adult_5dWT_Luo_sample1
TTTATGCAGGGTTTCT-a4088eb4__FCA44_Female_antenna_adult_5dWT_Luo_sample1
TTTATGCTCGTTCTGC-a4088eb4__FCA44_Female_antenna_adult_5dWT_Luo_sample1
AAGCATCCATGCAGCC-6e294c34__FCA55_Male_antenna_adult_5dWT_Luo_sample2
AACCATGGTATCGCAT-d55c64e6__FCA4_Male_Adult_Head1
CTCATCGTCAGACCTA-d55c64e6__FCA4_Male_Adult_Head1
GTCATTTGTAGTGTGG-f7c048d0__FCA10_Male_head_adult
TACAACGAGTCTTCCC-f7c048d0__FCA10_Male_head_adult
TTACCGCGTGGCAGAT-6e294c34__FCA55_Male_antenna_adult_5dWT_Luo_sample2
TAGGTTGCAGCAGTTT-6e294c34__FCA55_Male_antenna_adult_5dWT_Luo_sample2
GTAGGTTGTTTCGTGA-6e38a0f8__FCA56_Female_antenna_adult_5dWT_Luo_sample2
ACGGTTAGTTCTCACC-a4088eb4__FCA44_Female_antenna_adult_5dWT_Luo_sample1
TTCTCTCAGTAACAGT-a4088eb4__FCA44_Female_antenna_adult_5dWT_Luo_sample1
AGTGATCAGTGCCTCG-6e38a0f8__FCA56_Female_antenna_adult_5dWT_Luo_sample2
TTGGGATTCGTCCATC-a3f9404e__FCA43_Male_antenna_adult_5dWT_Luo_sample1
CTGAATGGTCCAATCA-6e294c34__FCA55_Male_antenna_adult_5dWT_Luo_sample2
AACACACCAAATCGTC-6e574292__FCA58_Female_TracheaGFP_adult_5dWT_Kornberg_sample1
ACGATGTTCAACTGAC-6e574292__FCA58_Female_TracheaGFP_adult_5dWT_Kornberg_sample1
AGGACTTGTGACCGTC-6e574292__FCA58_Female_TracheaGFP_adult_5dWT_Kornberg_sample1
GCATTAGCAGACCAAG-6e574292__FCA58_Female_TracheaGFP_adult_5dWT_Kornberg_sample1
GTCGAATAGCCAGAGT-a322a764__FCA29_Female_gut_adult_5dWT_OBrien_sample1
TCACACCCAGGCGATA-a322a764__FCA29_Female_gut_adult_5dWT_OBrien_sample1
ACTTTGTTCAAGGACG-a31353cc__FCA28_Male_gut_adult_5dWT_OBrien_sample1
AGCGTATCAGCCCACA-a31353cc__FCA28_Male_gut_adult_5dWT_OBrien_sample1
AGGTAGGGTGATACCT-a31353cc__FCA28_Male_gut_adult_5dWT_OBrien_sample1
ATACCGACAAAGCGTG-a31353cc__FCA28_Male_gut_adult_5dWT_OBrien_sample1
ATGGGTTAGCGTGCCT-a31353cc__FCA28_Male_gut_adult_5dWT_OBrien_sample1
CACCAAAGTATGGAGC-a31353cc__FCA28_Male_gut_adult_5dWT_OBrien_sample1
CCTATCGCAGCAGACA-a31353cc__FCA28_Male_gut_adult_5dWT_OBrien_sample1
CCTCAACGTCCTGTCT-a31353cc__FCA28_Male_gut_adult_5dWT_OBrien_sample1
CCTCCTCAGCAAACAT-a31353cc__FCA28_Male_gut_adult_5dWT_OBrien_sample1
CGTCAAACAGAAGCTG-a31353cc__FCA28_Male_gut_adult_5dWT_OBrien_sample1
CGTGTCTGTCTTACAG-a31353cc__FCA28_Male_gut_adult_5dWT_OBrien_sample1
CTAAGTGTCCGGCAAC-a31353cc__FCA28_Male_gut_adult_5dWT_OBrien_sample1
CTCCGATCATGTTCAG-a31353cc__FCA28_Male_gut_adult_5dWT_OBrien_sample1
GAGGCCTGTCTCAAGT-a31353cc__FCA28_Male_gut_adult_5dWT_OBrien_sample1
GGGATGACATGTCAGT-a31353cc__FCA28_Male_gut_adult_5dWT_OBrien_sample1
GGGTCACCATTGGATC-a31353cc__FCA28_Male_gut_adult_5dWT_OBrien_sample1
GTTGCTCAGCTACAAA-a31353cc__FCA28_Male_gut_adult_5dWT_OBrien_sample1
TCAGGTATCGTCGATA-a31353cc__FCA28_Male_gut_adult_5dWT_OBrien_sample1
TGATTTCGTCATAGTC-a31353cc__FCA28_Male_gut_adult_5dWT_OBrien_sample1
TGGGTTAAGTTTAGGA-a31353cc__FCA28_Male_gut_adult_5dWT_OBrien_sample1
TTTGACTGTCCAGTTA-a31353cc__FCA28_Male_gut_adult_5dWT_OBrien_sample1
ATCGCCTGTCAGTCTA-a322a764__FCA29_Female_gut_adult_5dWT_OBrien_sample1
CTTGATTGTGGAACAC-a322a764__FCA29_Female_gut_adult_5dWT_OBrien_sample1
TACAGGTAGCATCCTA-a322a764__FCA29_Female_gut_adult_5dWT_OBrien_sample1
TGTTGGATCTAGTGAC-a322a764__FCA29_Female_gut_adult_5dWT_OBrien_sample1
TTAGGGTGTAGGTCAG-a31353cc__FCA28_Male_gut_adult_5dWT_OBrien_sample1
AAGCGTTAGGATCATA-a322a764__FCA29_Female_gut_adult_5dWT_OBrien_sample1
TTCTTCCTCAATCCGA-a322a764__FCA29_Female_gut_adult_5dWT_OBrien_sample1
TTTATGCGTGTTCAGT-a322a764__FCA29_Female_gut_adult_5dWT_OBrien_sample1
AGGTTGTTCTATCGGA-a31353cc__FCA28_Male_gut_adult_5dWT_OBrien_sample1
AGTTAGCAGTGGAATT-a31353cc__FCA28_Male_gut_adult_5dWT_OBrien_sample1
CAATCGACACAAGCTT-a31353cc__FCA28_Male_gut_adult_5dWT_OBrien_sample1
CGATGGCCAGCTAACT-a31353cc__FCA28_Male_gut_adult_5dWT_OBrien_sample1
CTACCCAAGGGCCAAT-a31353cc__FCA28_Male_gut_adult_5dWT_OBrien_sample1
GACACGCGTGTCTCCT-a31353cc__FCA28_Male_gut_adult_5dWT_OBrien_sample1
GAGAAATTCCACGAAT-a31353cc__FCA28_Male_gut_adult_5dWT_OBrien_sample1
GAGTCTATCCTGTAGA-a31353cc__FCA28_Male_gut_adult_5dWT_OBrien_sample1
GCACATAGTCTGCGCA-a31353cc__FCA28_Male_gut_adult_5dWT_OBrien_sample1
GTGGAGAAGCGACTGA-a31353cc__FCA28_Male_gut_adult_5dWT_OBrien_sample1
TAGGTACCACCTGCAG-a31353cc__FCA28_Male_gut_adult_5dWT_OBrien_sample1
TCCCAGTCAGTCGGTC-a31353cc__FCA28_Male_gut_adult_5dWT_OBrien_sample1
TTCTGTAAGATGGCGT-a31353cc__FCA28_Male_gut_adult_5dWT_OBrien_sample1
TTTACTGTCACCTGGG-a31353cc__FCA28_Male_gut_adult_5dWT_OBrien_sample1
ACCAACATCAGCGTCG-a322a764__FCA29_Female_gut_adult_5dWT_OBrien_sample1
AGTACTGTCGCAAGAG-a322a764__FCA29_Female_gut_adult_5dWT_OBrien_sample1
ATCACAGGTACCATAC-a322a764__FCA29_Female_gut_adult_5dWT_OBrien_sample1
CAAGCTAGTGGCTCTG-a322a764__FCA29_Female_gut_adult_5dWT_OBrien_sample1
CACACAAAGCTGGAGT-a322a764__FCA29_Female_gut_adult_5dWT_OBrien_sample1
CAGCCAGTCAGGACGA-a322a764__FCA29_Female_gut_adult_5dWT_OBrien_sample1
CATCGCTCATTCATCT-a322a764__FCA29_Female_gut_adult_5dWT_OBrien_sample1
CATTCCGTCTTGAACG-a322a764__FCA29_Female_gut_adult_5dWT_OBrien_sample1
CCCGAAGGTTCGTTCC-a322a764__FCA29_Female_gut_adult_5dWT_OBrien_sample1
CCTAAGAAGTTGCTGT-a322a764__FCA29_Female_gut_adult_5dWT_OBrien_sample1
CCTATCGCAAGTTTGC-a322a764__FCA29_Female_gut_adult_5dWT_OBrien_sample1
CGAAGGAGTTGGAGAC-a322a764__FCA29_Female_gut_adult_5dWT_OBrien_sample1
CGAGGAACAGACCCGT-a322a764__FCA29_Female_gut_adult_5dWT_OBrien_sample1
GAGTGTTTCTGTCAGA-a322a764__FCA29_Female_gut_adult_5dWT_OBrien_sample1
GATCAGTGTACGGTTT-a322a764__FCA29_Female_gut_adult_5dWT_OBrien_sample1
GATGAGGCAGCACAAG-a322a764__FCA29_Female_gut_adult_5dWT_OBrien_sample1
GCAGCCACATCCTTCG-a322a764__FCA29_Female_gut_adult_5dWT_OBrien_sample1
GCATCGGAGTGGAAGA-a322a764__FCA29_Female_gut_adult_5dWT_OBrien_sample1
GCATTAGGTGATGTAA-a322a764__FCA29_Female_gut_adult_5dWT_OBrien_sample1
GCGATCGTCATAGACC-a322a764__FCA29_Female_gut_adult_5dWT_OBrien_sample1
GCTTGGGGTTGGAGGT-a322a764__FCA29_Female_gut_adult_5dWT_OBrien_sample1
GGGTAGATCGGCATCG-a322a764__FCA29_Female_gut_adult_5dWT_OBrien_sample1
GTACAACAGTAGACAT-a322a764__FCA29_Female_gut_adult_5dWT_OBrien_sample1
GTAGGTTTCACTTGTT-a322a764__FCA29_Female_gut_adult_5dWT_OBrien_sample1
TAACACGCACAACATC-a322a764__FCA29_Female_gut_adult_5dWT_OBrien_sample1
TAGCACAGTTGCATAC-a322a764__FCA29_Female_gut_adult_5dWT_OBrien_sample1
TCATCCGTCTCTGACC-a322a764__FCA29_Female_gut_adult_5dWT_OBrien_sample1
TCCCATGGTCACTAGT-a322a764__FCA29_Female_gut_adult_5dWT_OBrien_sample1
TCCGAAAGTGTTCGAT-a322a764__FCA29_Female_gut_adult_5dWT_OBrien_sample1
TCGCAGGAGATGTTGA-a322a764__FCA29_Female_gut_adult_5dWT_OBrien_sample1
TGGTTAGCAGCGAGTA-a322a764__FCA29_Female_gut_adult_5dWT_OBrien_sample1
TTCAATCAGTACAACA-a322a764__FCA29_Female_gut_adult_5dWT_OBrien_sample1
GCACTAAGTTAATGAG-a322a764__FCA29_Female_gut_adult_5dWT_OBrien_sample1
GGTTAACGTTCAGCTA-a322a764__FCA29_Female_gut_adult_5dWT_OBrien_sample1
AGGGTCCAGTCAATCC-f7f586bc__FCA16_Male_body_adult
ATGGATCAGAGGCGGA-f7f586bc__FCA16_Male_body_adult
CAGATTGAGTTGCGAG-f7f586bc__FCA16_Male_body_adult
GATTTCTGTACGACAG-f7f586bc__FCA16_Male_body_adult
GGGTGTCAGTTCCGGC-f7f586bc__FCA16_Male_body_adult
GATCCCTAGTGCACTT-f7fd9b2c__FCA17_Male_body_adult
GTTACCCTCAAGCGTT-f7fd9b2c__FCA17_Male_body_adult
TGGATGTCAGCTTCGG-f7fd9b2c__FCA17_Male_body_adult
ACGTAACGTAGTTCCA-f8063598__FCA18_Male_body_adult
ACGTAGTTCCTCTTTC-f8063598__FCA18_Male_body_adult
AGCTACAGTCTGGTTA-f8063598__FCA18_Male_body_adult
AGTTCCCAGCACTCAT-f8063598__FCA18_Male_body_adult
ATTCTACCACCCTGAG-f8063598__FCA18_Male_body_adult
CCACAAAGTAACCCTA-f8063598__FCA18_Male_body_adult
CGCGTGAAGTAGCCAG-f8063598__FCA18_Male_body_adult
GACTTCCTCCGTGACG-f8063598__FCA18_Male_body_adult
GTCAAACGTCTTCCGT-f8063598__FCA18_Male_body_adult
GTCACGGAGGTTCCGC-f8063598__FCA18_Male_body_adult
TCGGGTGTCGTTCGCT-f8063598__FCA18_Male_body_adult
TTCCAATTCACAGTGT-f8063598__FCA18_Male_body_adult
AACTTCTGTGAGAACC-f80ebbdc__FCA19_Male_body_adult
ACTATTCCAGCTTTGA-f80ebbdc__FCA19_Male_body_adult
AGATCCACACTCACTC-f80ebbdc__FCA19_Male_body_adult
ATGGATCAGCGTTGTT-f80ebbdc__FCA19_Male_body_adult
GAGGGATTCGCCCAGA-f80ebbdc__FCA19_Male_body_adult
GCGGAAACACGCTATA-f80ebbdc__FCA19_Male_body_adult
GGAGAACCAGATAAAC-f80ebbdc__FCA19_Male_body_adult
GGGCGTTGTCAAGTTC-f80ebbdc__FCA19_Male_body_adult
TCTCCGAGTCGCAACC-f80ebbdc__FCA19_Male_body_adult
TCTTTGAGTCTGCGCA-f80ebbdc__FCA19_Male_body_adult
TTGACCCAGGACAACC-f80ebbdc__FCA19_Male_body_adult
TTGTGGACAGGCTATT-f80ebbdc__FCA19_Male_body_adult
AGCGCTGCATTGCTGA-f817481a__FCA20_Male_body_adult
ATGACCAGTTGTGCCG-f817481a__FCA20_Male_body_adult
ATTCACTAGGTGGTTG-f817481a__FCA20_Male_body_adult
AAATGGATCTACGCAA-f829fffa__FCA22_Female_body_adult
CGGTCAGCAGGAAGTC-f829fffa__FCA22_Female_body_adult
CTCATGCGTCTGCCTT-f829fffa__FCA22_Female_body_adult
CTGTAGAGTAAGATCA-f829fffa__FCA22_Female_body_adult
GTTAGTGAGTAACGTA-f829fffa__FCA22_Female_body_adult
GTTGTCCGTACGAAAT-f829fffa__FCA22_Female_body_adult
TAAGCGTAGTAAGACT-f829fffa__FCA22_Female_body_adult
TTGAGTGTCCTGTTGC-f829fffa__FCA22_Female_body_adult
TTTCCTCAGGGTTTCT-f829fffa__FCA22_Female_body_adult
AAAGTCCCATACTGAC-f8328e36__FCA23_Female_body_adult
AGGTCATTCCGTGGCA-f8328e36__FCA23_Female_body_adult
AGTCATGAGCAAACAT-f8328e36__FCA23_Female_body_adult
ATTCAGGCACCCAAGC-f8328e36__FCA23_Female_body_adult
CAACAACGTTTGAACC-f8328e36__FCA23_Female_body_adult
CCACGAGAGAGTCAAT-f8328e36__FCA23_Female_body_adult
GTCGCGACACATTCTT-f8328e36__FCA23_Female_body_adult
AAAGGTACAGAGTCTT-f83b3be4__FCA24_Female_body_adult
AAGTTCGTCACCATGA-f83b3be4__FCA24_Female_body_adult
ATTCATCCATGGTGGA-f83b3be4__FCA24_Female_body_adult
GCATGATGTCTTCAAG-f83b3be4__FCA24_Female_body_adult
GCATTAGGTTCAACGT-f83b3be4__FCA24_Female_body_adult
GCTTTCGCACATAACC-f83b3be4__FCA24_Female_body_adult
TCTCAGCAGTGCACAG-f83b3be4__FCA24_Female_body_adult
TGACTCCGTGAGTTGG-f83b3be4__FCA24_Female_body_adult
AACAACCAGAAACCCG-f8438c5e__FCA25_Female_body_adult
ACACTGAAGTTACGAA-f8438c5e__FCA25_Female_body_adult
AGAAGCGTCGGTTGTA-f8438c5e__FCA25_Female_body_adult
ATGGGAGCAAAGCAAT-f8438c5e__FCA25_Female_body_adult
CATACTTTCCGAAATC-f8438c5e__FCA25_Female_body_adult
CGGGACTTCTCCTACG-f8438c5e__FCA25_Female_body_adult
CTGCCATTCTCGTCGT-f8438c5e__FCA25_Female_body_adult
CTGTGAAGTGAGCTCC-f8438c5e__FCA25_Female_body_adult
GAGAAATAGGGCAAGG-f8438c5e__FCA25_Female_body_adult
GCAGGCTCAGGTGACA-f8438c5e__FCA25_Female_body_adult
TCAGCCTTCTGTAAGC-f8438c5e__FCA25_Female_body_adult
ACGTAACGTAGCGAGT-f84bfd1c__FCA26_Female_body_adult
ATCACAGAGGTCCGAA-f84bfd1c__FCA26_Female_body_adult
CCTCCAATCTATCCAT-f84bfd1c__FCA26_Female_body_adult
GATGAGGAGACCACGA-f84bfd1c__FCA26_Female_body_adult
GGGAAGTTCCGGACTG-f84bfd1c__FCA26_Female_body_adult
GTTCATTAGTCTGCGC-f84bfd1c__FCA26_Female_body_adult
TACCTCGAGTCACAGG-f84bfd1c__FCA26_Female_body_adult
TCATGCCGTTACGATC-f84bfd1c__FCA26_Female_body_adult
TCGTAGATCGAGGCAA-f84bfd1c__FCA26_Female_body_adult
TGCTCCAGTTTGGCTA-f84bfd1c__FCA26_Female_body_adult
TGTTCCGTCTCAGAAC-f84bfd1c__FCA26_Female_body_adult
AACGAAAAGTGAACAT-f8548b44__FCA27_Female_body_adult
ACGTACACAGTTGCGC-f8548b44__FCA27_Female_body_adult
ATTTACCAGCTAGAAT-f8548b44__FCA27_Female_body_adult
CAAGAGGCAACGCCCA-f8548b44__FCA27_Female_body_adult
CATCCCACATGGGAAC-f8548b44__FCA27_Female_body_adult
GCTGCAGCAACGCCCA-f8548b44__FCA27_Female_body_adult
GGGTATTCAGATCCTA-f8548b44__FCA27_Female_body_adult
TCTACATAGTGTGTTC-f8548b44__FCA27_Female_body_adult
TGGTACATCTGGCCGA-f8548b44__FCA27_Female_body_adult
TTACGTTGTCCACATA-f8548b44__FCA27_Female_body_adult
TTACGTTGTCCCTGAG-f8548b44__FCA27_Female_body_adult
AAACGCTTCTGAGGTT-a31353cc__FCA28_Male_gut_adult_5dWT_OBrien_sample1
AAAGGGCCACCAACAT-a31353cc__FCA28_Male_gut_adult_5dWT_OBrien_sample1
AACCATGGTCAACCTA-a31353cc__FCA28_Male_gut_adult_5dWT_OBrien_sample1
AACCATGGTGCGAACA-a31353cc__FCA28_Male_gut_adult_5dWT_OBrien_sample1
AAGCGAGTCAAACCCA-a31353cc__FCA28_Male_gut_adult_5dWT_OBrien_sample1
AAGTCGTAGCATGCGA-a31353cc__FCA28_Male_gut_adult_5dWT_OBrien_sample1
AATAGAGTCCTAGCGG-a31353cc__FCA28_Male_gut_adult_5dWT_OBrien_sample1
AATGACCAGCAGGCAT-a31353cc__FCA28_Male_gut_adult_5dWT_OBrien_sample1
ACAACCAAGAACTGAT-a31353cc__FCA28_Male_gut_adult_5dWT_OBrien_sample1
ACAGGGATCACGGTCG-a31353cc__FCA28_Male_gut_adult_5dWT_OBrien_sample1
ACCCTCAAGTTGTCGT-a31353cc__FCA28_Male_gut_adult_5dWT_OBrien_sample1
ACCTGTCCACGACCTG-a31353cc__FCA28_Male_gut_adult_5dWT_OBrien_sample1
ACCTGTCGTTCGAAGG-a31353cc__FCA28_Male_gut_adult_5dWT_OBrien_sample1
ACGCACGCAACCGCCA-a31353cc__FCA28_Male_gut_adult_5dWT_OBrien_sample1
ACGCACGCAATCAAGA-a31353cc__FCA28_Male_gut_adult_5dWT_OBrien_sample1
ACGTAACTCTCTATGT-a31353cc__FCA28_Male_gut_adult_5dWT_OBrien_sample1
ACGTACAGTCAGTTTG-a31353cc__FCA28_Male_gut_adult_5dWT_OBrien_sample1
ACGTTCCGTCCAGCGT-a31353cc__FCA28_Male_gut_adult_5dWT_OBrien_sample1
ACTATCTTCTGTTGGA-a31353cc__FCA28_Male_gut_adult_5dWT_OBrien_sample1
ACTGATGGTTTACCAG-a31353cc__FCA28_Male_gut_adult_5dWT_OBrien_sample1
ACTGTGAAGCACCGTC-a31353cc__FCA28_Male_gut_adult_5dWT_OBrien_sample1
ACTTTGTTCCCTGGTT-a31353cc__FCA28_Male_gut_adult_5dWT_OBrien_sample1
AGACACTCACAAGCTT-a31353cc__FCA28_Male_gut_adult_5dWT_OBrien_sample1
AGACAGGGTTTCACTT-a31353cc__FCA28_Male_gut_adult_5dWT_OBrien_sample1
AGCGCCAAGCGCTGCT-a31353cc__FCA28_Male_gut_adult_5dWT_OBrien_sample1
AGGATCTTCGTAATGC-a31353cc__FCA28_Male_gut_adult_5dWT_OBrien_sample1
AGGCCACGTGTTACTG-a31353cc__FCA28_Male_gut_adult_5dWT_OBrien_sample1
AGGTCATCATCCGTTC-a31353cc__FCA28_Male_gut_adult_5dWT_OBrien_sample1
AGGTCTATCTGACGCG-a31353cc__FCA28_Male_gut_adult_5dWT_OBrien_sample1
AGTCTCCCAGCTGTTA-a31353cc__FCA28_Male_gut_adult_5dWT_OBrien_sample1
AGTCTCCTCACTTCTA-a31353cc__FCA28_Male_gut_adult_5dWT_OBrien_sample1
AGTGATCAGGAAGAAC-a31353cc__FCA28_Male_gut_adult_5dWT_OBrien_sample1
ATAGACCAGGCGACAT-a31353cc__FCA28_Male_gut_adult_5dWT_OBrien_sample1
ATAGAGATCTTCGGTC-a31353cc__FCA28_Male_gut_adult_5dWT_OBrien_sample1
ATATCCTAGAAATTGC-a31353cc__FCA28_Male_gut_adult_5dWT_OBrien_sample1
ATCACTTGTCACAGTT-a31353cc__FCA28_Male_gut_adult_5dWT_OBrien_sample1
ATCGATGTCTCACCCA-a31353cc__FCA28_Male_gut_adult_5dWT_OBrien_sample1
ATGAAAGCAAGCCATT-a31353cc__FCA28_Male_gut_adult_5dWT_OBrien_sample1
ATGCGATAGACTAAGT-a31353cc__FCA28_Male_gut_adult_5dWT_OBrien_sample1
ATGGGAGAGGGCAGGA-a31353cc__FCA28_Male_gut_adult_5dWT_OBrien_sample1
ATTACTCGTGAGGATC-a31353cc__FCA28_Male_gut_adult_5dWT_OBrien_sample1
ATTCTTGGTGTCACAT-a31353cc__FCA28_Male_gut_adult_5dWT_OBrien_sample1
ATTTACCTCGCCTAGG-a31353cc__FCA28_Male_gut_adult_5dWT_OBrien_sample1
ATTTCACGTACGTGAG-a31353cc__FCA28_Male_gut_adult_5dWT_OBrien_sample1
CAATGACCACGGATCC-a31353cc__FCA28_Male_gut_adult_5dWT_OBrien_sample1
CAGCACGGTGAATTGA-a31353cc__FCA28_Male_gut_adult_5dWT_OBrien_sample1
CAGCGTGAGGGACACT-a31353cc__FCA28_Male_gut_adult_5dWT_OBrien_sample1
CAGGGCTGTGAGTGAC-a31353cc__FCA28_Male_gut_adult_5dWT_OBrien_sample1
CATACCCAGTCATACC-a31353cc__FCA28_Male_gut_adult_5dWT_OBrien_sample1
CATGCCTCATCCTTGC-a31353cc__FCA28_Male_gut_adult_5dWT_OBrien_sample1
CATGCGGTCCTTCTGG-a31353cc__FCA28_Male_gut_adult_5dWT_OBrien_sample1
CATTCATGTCGTTCAA-a31353cc__FCA28_Male_gut_adult_5dWT_OBrien_sample1
CATTCTAAGCTAAATG-a31353cc__FCA28_Male_gut_adult_5dWT_OBrien_sample1
CATTGCCGTCTTGAGT-a31353cc__FCA28_Male_gut_adult_5dWT_OBrien_sample1
CCACACTTCCCATTTA-a31353cc__FCA28_Male_gut_adult_5dWT_OBrien_sample1
CCCAACTAGCACTCAT-a31353cc__FCA28_Male_gut_adult_5dWT_OBrien_sample1
CCCGAAGAGTCATACC-a31353cc__FCA28_Male_gut_adult_5dWT_OBrien_sample1
CCCTTAGTCACTGAAC-a31353cc__FCA28_Male_gut_adult_5dWT_OBrien_sample1
CCGTAGGTCTCAACCC-a31353cc__FCA28_Male_gut_adult_5dWT_OBrien_sample1
CCTCACAAGTTGCGAG-a31353cc__FCA28_Male_gut_adult_5dWT_OBrien_sample1
CCTCACATCTGAGAAA-a31353cc__FCA28_Male_gut_adult_5dWT_OBrien_sample1
CCTCAGTTCCCGTAAA-a31353cc__FCA28_Male_gut_adult_5dWT_OBrien_sample1
CCTTGTGGTTTCAGAC-a31353cc__FCA28_Male_gut_adult_5dWT_OBrien_sample1
CGAGAAGGTTAGAAGT-a31353cc__FCA28_Male_gut_adult_5dWT_OBrien_sample1
CGAGGCTGTCCCACGA-a31353cc__FCA28_Male_gut_adult_5dWT_OBrien_sample1
CGAGTGCTCTGTAAGC-a31353cc__FCA28_Male_gut_adult_5dWT_OBrien_sample1
CGCCAGACAATGGGTG-a31353cc__FCA28_Male_gut_adult_5dWT_OBrien_sample1
CGCCATTCACATCATG-a31353cc__FCA28_Male_gut_adult_5dWT_OBrien_sample1
CGCCATTCAGCGATTT-a31353cc__FCA28_Male_gut_adult_5dWT_OBrien_sample1
CGGACACCATAATGAG-a31353cc__FCA28_Male_gut_adult_5dWT_OBrien_sample1
CGGCAGTCATTCCTAT-a31353cc__FCA28_Male_gut_adult_5dWT_OBrien_sample1
CTCAGAATCAGGAGAC-a31353cc__FCA28_Male_gut_adult_5dWT_OBrien_sample1
CTCCATGTCTCCAATT-a31353cc__FCA28_Male_gut_adult_5dWT_OBrien_sample1
CTCTGGTTCGTTAGAC-a31353cc__FCA28_Male_gut_adult_5dWT_OBrien_sample1
CTGAATGGTACCGGAA-a31353cc__FCA28_Male_gut_adult_5dWT_OBrien_sample1
CTGATCCCAAATAGCA-a31353cc__FCA28_Male_gut_adult_5dWT_OBrien_sample1
CTGTATTTCCTTCTTC-a31353cc__FCA28_Male_gut_adult_5dWT_OBrien_sample1
CTTACCGGTAGCTTGT-a31353cc__FCA28_Male_gut_adult_5dWT_OBrien_sample1
CTTCCGACAGAGTCTT-a31353cc__FCA28_Male_gut_adult_5dWT_OBrien_sample1
GAACGTTAGGGCCCTT-a31353cc__FCA28_Male_gut_adult_5dWT_OBrien_sample1
GAAGCGACAACTGGTT-a31353cc__FCA28_Male_gut_adult_5dWT_OBrien_sample1
GAAGCGACAGAGGTAC-a31353cc__FCA28_Male_gut_adult_5dWT_OBrien_sample1
GACCTTCCATCATTGG-a31353cc__FCA28_Male_gut_adult_5dWT_OBrien_sample1
GAGAAATAGGCATGGT-a31353cc__FCA28_Male_gut_adult_5dWT_OBrien_sample1
GCAACATAGAGTCAGC-a31353cc__FCA28_Male_gut_adult_5dWT_OBrien_sample1
GCACTAACATACAGCT-a31353cc__FCA28_Male_gut_adult_5dWT_OBrien_sample1
GCATTAGTCACCCATC-a31353cc__FCA28_Male_gut_adult_5dWT_OBrien_sample1
GCCCAGATCAGCGCAC-a31353cc__FCA28_Male_gut_adult_5dWT_OBrien_sample1
GCGGAAACACCCTTAC-a31353cc__FCA28_Male_gut_adult_5dWT_OBrien_sample1
GCGTTTCTCCACGTGG-a31353cc__FCA28_Male_gut_adult_5dWT_OBrien_sample1
GCTGAATGTGAGAACC-a31353cc__FCA28_Male_gut_adult_5dWT_OBrien_sample1
GGAACCCTCTAGGCCG-a31353cc__FCA28_Male_gut_adult_5dWT_OBrien_sample1
GGAATGGAGGTACCTT-a31353cc__FCA28_Male_gut_adult_5dWT_OBrien_sample1
GGGTTTAGTCTAGTGT-a31353cc__FCA28_Male_gut_adult_5dWT_OBrien_sample1
GGTAACTGTTGCCTAA-a31353cc__FCA28_Male_gut_adult_5dWT_OBrien_sample1
GGTTCTCCATCGGAGA-a31353cc__FCA28_Male_gut_adult_5dWT_OBrien_sample1
GGTTCTCTCGATTGGT-a31353cc__FCA28_Male_gut_adult_5dWT_OBrien_sample1
GTAATGCTCTACGCAA-a31353cc__FCA28_Male_gut_adult_5dWT_OBrien_sample1
GTAGTACTCTGTACAG-a31353cc__FCA28_Male_gut_adult_5dWT_OBrien_sample1
GTCCACTTCAGCACCG-a31353cc__FCA28_Male_gut_adult_5dWT_OBrien_sample1
GTGCGTGTCGGCCAAC-a31353cc__FCA28_Male_gut_adult_5dWT_OBrien_sample1
GTGGCGTCATGAAGCG-a31353cc__FCA28_Male_gut_adult_5dWT_OBrien_sample1
GTGTAACTCTGCTTAT-a31353cc__FCA28_Male_gut_adult_5dWT_OBrien_sample1
GTTGCGGCAGCGTACC-a31353cc__FCA28_Male_gut_adult_5dWT_OBrien_sample1
GTTGTAGTCTTTCCGG-a31353cc__FCA28_Male_gut_adult_5dWT_OBrien_sample1
GTTTGGATCTATACGG-a31353cc__FCA28_Male_gut_adult_5dWT_OBrien_sample1
TAAGCCAGTAACATAG-a31353cc__FCA28_Male_gut_adult_5dWT_OBrien_sample1
TAAGCCAGTTCTCCTG-a31353cc__FCA28_Male_gut_adult_5dWT_OBrien_sample1
TAATCTCGTCGTGTTA-a31353cc__FCA28_Male_gut_adult_5dWT_OBrien_sample1
TAATTCCCACAACATC-a31353cc__FCA28_Male_gut_adult_5dWT_OBrien_sample1
TACCCACCAATGCAGG-a31353cc__FCA28_Male_gut_adult_5dWT_OBrien_sample1
TACTTCACATCACCAA-a31353cc__FCA28_Male_gut_adult_5dWT_OBrien_sample1
TAGGTACTCACATACG-a31353cc__FCA28_Male_gut_adult_5dWT_OBrien_sample1
TATACCTAGGGAGTTC-a31353cc__FCA28_Male_gut_adult_5dWT_OBrien_sample1
TATCGCCGTGTATCCA-a31353cc__FCA28_Male_gut_adult_5dWT_OBrien_sample1
TATTCCAGTGCCAAGA-a31353cc__FCA28_Male_gut_adult_5dWT_OBrien_sample1
TCAATTCGTTGTAAAG-a31353cc__FCA28_Male_gut_adult_5dWT_OBrien_sample1
TCACAAGAGATCGCTT-a31353cc__FCA28_Male_gut_adult_5dWT_OBrien_sample1
TCAGTTTCAGAACGCA-a31353cc__FCA28_Male_gut_adult_5dWT_OBrien_sample1
TCATATCGTTGCGAAG-a31353cc__FCA28_Male_gut_adult_5dWT_OBrien_sample1
TCATCCGGTGTAGGAC-a31353cc__FCA28_Male_gut_adult_5dWT_OBrien_sample1
TCATGGACAGCTATAC-a31353cc__FCA28_Male_gut_adult_5dWT_OBrien_sample1
TCATGTTGTCTTACAG-a31353cc__FCA28_Male_gut_adult_5dWT_OBrien_sample1
TCCACCATCACGGGAA-a31353cc__FCA28_Male_gut_adult_5dWT_OBrien_sample1
TCGAACAAGGTTACCT-a31353cc__FCA28_Male_gut_adult_5dWT_OBrien_sample1
TCGCTTGCATGTTTGG-a31353cc__FCA28_Male_gut_adult_5dWT_OBrien_sample1
TCTCCGACATCGGCCA-a31353cc__FCA28_Male_gut_adult_5dWT_OBrien_sample1
TGAATCGTCCAACCGG-a31353cc__FCA28_Male_gut_adult_5dWT_OBrien_sample1
TGACAGTAGTCCTGCG-a31353cc__FCA28_Male_gut_adult_5dWT_OBrien_sample1
TGACTCCTCGTACACA-a31353cc__FCA28_Male_gut_adult_5dWT_OBrien_sample1
TGAGGAGGTTACCTTT-a31353cc__FCA28_Male_gut_adult_5dWT_OBrien_sample1
TGGATCACATGGCCCA-a31353cc__FCA28_Male_gut_adult_5dWT_OBrien_sample1
TGGATGTAGATGCTGG-a31353cc__FCA28_Male_gut_adult_5dWT_OBrien_sample1
TGGATGTGTATACAGA-a31353cc__FCA28_Male_gut_adult_5dWT_OBrien_sample1
TGGGATTTCGCTCCTA-a31353cc__FCA28_Male_gut_adult_5dWT_OBrien_sample1
TGGTAGTAGCACCGTC-a31353cc__FCA28_Male_gut_adult_5dWT_OBrien_sample1
TGTACAGGTTGCAAGG-a31353cc__FCA28_Male_gut_adult_5dWT_OBrien_sample1
TGTAGACCAGACTCTA-a31353cc__FCA28_Male_gut_adult_5dWT_OBrien_sample1
TGTGATGGTTTCGTTT-a31353cc__FCA28_Male_gut_adult_5dWT_OBrien_sample1
TTAGGCACAGGTTTAC-a31353cc__FCA28_Male_gut_adult_5dWT_OBrien_sample1
TTCACCGGTTACTCAG-a31353cc__FCA28_Male_gut_adult_5dWT_OBrien_sample1
TTCAGGAGTTCAACGT-a31353cc__FCA28_Male_gut_adult_5dWT_OBrien_sample1
TTCATTGAGGTTACAA-a31353cc__FCA28_Male_gut_adult_5dWT_OBrien_sample1
TTCCGTGCATACCATG-a31353cc__FCA28_Male_gut_adult_5dWT_OBrien_sample1
TTCCTAACAAACCGGA-a31353cc__FCA28_Male_gut_adult_5dWT_OBrien_sample1
TTCTGTAAGAAGGCTC-a31353cc__FCA28_Male_gut_adult_5dWT_OBrien_sample1
TTGAGTGGTAGTGTGG-a31353cc__FCA28_Male_gut_adult_5dWT_OBrien_sample1
TTGATGGTCGTAGGAG-a31353cc__FCA28_Male_gut_adult_5dWT_OBrien_sample1
TTGCTGCGTTGTCAGT-a31353cc__FCA28_Male_gut_adult_5dWT_OBrien_sample1
TTTGACTAGCGTCAAG-a31353cc__FCA28_Male_gut_adult_5dWT_OBrien_sample1
TTTGATCGTTAGGCTT-a31353cc__FCA28_Male_gut_adult_5dWT_OBrien_sample1
TTTGTTGAGCCTAGGA-a31353cc__FCA28_Male_gut_adult_5dWT_OBrien_sample1
AAACCCAAGTAGCAAT-a322a764__FCA29_Female_gut_adult_5dWT_OBrien_sample1
AAACGCTTCATCGCCT-a322a764__FCA29_Female_gut_adult_5dWT_OBrien_sample1
AAAGAACTCAGAGCAG-a322a764__FCA29_Female_gut_adult_5dWT_OBrien_sample1
AACCAACAGGCCCGTT-a322a764__FCA29_Female_gut_adult_5dWT_OBrien_sample1
AACCTTTGTGACTAAA-a322a764__FCA29_Female_gut_adult_5dWT_OBrien_sample1
AACTTCTTCGCAGTTA-a322a764__FCA29_Female_gut_adult_5dWT_OBrien_sample1
AAGACAACACTGAGGA-a322a764__FCA29_Female_gut_adult_5dWT_OBrien_sample1
AAGACTCTCTTCCACG-a322a764__FCA29_Female_gut_adult_5dWT_OBrien_sample1
AAGTGAAAGATGCAGC-a322a764__FCA29_Female_gut_adult_5dWT_OBrien_sample1
AAGTGAAGTTCTCACC-a322a764__FCA29_Female_gut_adult_5dWT_OBrien_sample1
AAGTTCGAGGATAATC-a322a764__FCA29_Female_gut_adult_5dWT_OBrien_sample1
AAGTTCGTCTTCTGTA-a322a764__FCA29_Female_gut_adult_5dWT_OBrien_sample1
AATGGAACAGGCCTGT-a322a764__FCA29_Female_gut_adult_5dWT_OBrien_sample1
AATGGAAGTGTCTTCC-a322a764__FCA29_Female_gut_adult_5dWT_OBrien_sample1
ACACCAAGTAACTGCT-a322a764__FCA29_Female_gut_adult_5dWT_OBrien_sample1
ACAGCCGCAAGCGCAA-a322a764__FCA29_Female_gut_adult_5dWT_OBrien_sample1
ACATCCCAGAAATGGG-a322a764__FCA29_Female_gut_adult_5dWT_OBrien_sample1
ACATGCACAAACGGCA-a322a764__FCA29_Female_gut_adult_5dWT_OBrien_sample1
ACCTGTCAGCGTCTGC-a322a764__FCA29_Female_gut_adult_5dWT_OBrien_sample1
ACGCACGTCACTCTTA-a322a764__FCA29_Female_gut_adult_5dWT_OBrien_sample1
ACGTAGTGTAAGTTGA-a322a764__FCA29_Female_gut_adult_5dWT_OBrien_sample1
ACTTATCGTCATGCAT-a322a764__FCA29_Female_gut_adult_5dWT_OBrien_sample1
AGACTCAGTCCTCCTA-a322a764__FCA29_Female_gut_adult_5dWT_OBrien_sample1
AGCCAGCTCACCTACC-a322a764__FCA29_Female_gut_adult_5dWT_OBrien_sample1
AGCTCAAAGAACGTGC-a322a764__FCA29_Female_gut_adult_5dWT_OBrien_sample1
AGGTTGTAGAGCCGTA-a322a764__FCA29_Female_gut_adult_5dWT_OBrien_sample1
ATACCGAAGCGCCATC-a322a764__FCA29_Female_gut_adult_5dWT_OBrien_sample1
ATCATTCGTAAGGCTG-a322a764__FCA29_Female_gut_adult_5dWT_OBrien_sample1
ATCCATTAGTGGTTCT-a322a764__FCA29_Female_gut_adult_5dWT_OBrien_sample1
ATCCATTTCTTCCACG-a322a764__FCA29_Female_gut_adult_5dWT_OBrien_sample1
ATCGATGAGCCGCACT-a322a764__FCA29_Female_gut_adult_5dWT_OBrien_sample1
ATCGCCTGTCTTTCAT-a322a764__FCA29_Female_gut_adult_5dWT_OBrien_sample1
ATCGCCTTCTTGCAGA-a322a764__FCA29_Female_gut_adult_5dWT_OBrien_sample1
ATCGGATGTTGCGGCT-a322a764__FCA29_Female_gut_adult_5dWT_OBrien_sample1
ATCGTAGGTGCTCTCT-a322a764__FCA29_Female_gut_adult_5dWT_OBrien_sample1
ATCTTCACAGTATACC-a322a764__FCA29_Female_gut_adult_5dWT_OBrien_sample1
ATGAGGGGTGGAGGTT-a322a764__FCA29_Female_gut_adult_5dWT_OBrien_sample1
ATTACCTGTGGCTCTG-a322a764__FCA29_Female_gut_adult_5dWT_OBrien_sample1
ATTATCCCAAAGGGCT-a322a764__FCA29_Female_gut_adult_5dWT_OBrien_sample1
ATTCAGGGTGTCATGT-a322a764__FCA29_Female_gut_adult_5dWT_OBrien_sample1
ATTCCCGAGATCCCAT-a322a764__FCA29_Female_gut_adult_5dWT_OBrien_sample1
CAACCTCAGGCTCTCG-a322a764__FCA29_Female_gut_adult_5dWT_OBrien_sample1
CAACCTCGTCAAGTTC-a322a764__FCA29_Female_gut_adult_5dWT_OBrien_sample1
CAAGCTAAGGTGGCTA-a322a764__FCA29_Female_gut_adult_5dWT_OBrien_sample1
CACCGTTAGTTGGCGA-a322a764__FCA29_Female_gut_adult_5dWT_OBrien_sample1
CACTAAGAGCTGACCC-a322a764__FCA29_Female_gut_adult_5dWT_OBrien_sample1
CAGCAGCCATGGTGGA-a322a764__FCA29_Female_gut_adult_5dWT_OBrien_sample1
CAGTGCGTCTTACCGC-a322a764__FCA29_Female_gut_adult_5dWT_OBrien_sample1
CATACTTCACAGCGCT-a322a764__FCA29_Female_gut_adult_5dWT_OBrien_sample1
CATCCCACAATAAGGT-a322a764__FCA29_Female_gut_adult_5dWT_OBrien_sample1
CATCGGGTCCTCCACA-a322a764__FCA29_Female_gut_adult_5dWT_OBrien_sample1
CATTTCAAGTCCTGTA-a322a764__FCA29_Female_gut_adult_5dWT_OBrien_sample1
CCGAACGAGTCTTCGA-a322a764__FCA29_Female_gut_adult_5dWT_OBrien_sample1
CCGTGAGCAGCAGATG-a322a764__FCA29_Female_gut_adult_5dWT_OBrien_sample1
CCTATCGTCGGCTCTT-a322a764__FCA29_Female_gut_adult_5dWT_OBrien_sample1
CCTCAACGTAACGCGA-a322a764__FCA29_Female_gut_adult_5dWT_OBrien_sample1
CCTCCTCCACGGTCTG-a322a764__FCA29_Female_gut_adult_5dWT_OBrien_sample1
CCTGCATTCTGCAGCG-a322a764__FCA29_Female_gut_adult_5dWT_OBrien_sample1
CCTTGTGGTGTAACGG-a322a764__FCA29_Female_gut_adult_5dWT_OBrien_sample1
CGATCGGTCCAGTACA-a322a764__FCA29_Female_gut_adult_5dWT_OBrien_sample1
CGCATGGTCACGGGCT-a322a764__FCA29_Female_gut_adult_5dWT_OBrien_sample1
CGCCATTAGACTCAAA-a322a764__FCA29_Female_gut_adult_5dWT_OBrien_sample1
CGGAACCTCGTCCATC-a322a764__FCA29_Female_gut_adult_5dWT_OBrien_sample1
CGGAATTAGGCCACTC-a322a764__FCA29_Female_gut_adult_5dWT_OBrien_sample1
CGGAATTAGGCCCACT-a322a764__FCA29_Female_gut_adult_5dWT_OBrien_sample1
CGTGAATCACCTATCC-a322a764__FCA29_Female_gut_adult_5dWT_OBrien_sample1
CGTTCTGGTTACGTAC-a322a764__FCA29_Female_gut_adult_5dWT_OBrien_sample1
CTAAGTGCAGCTTCGG-a322a764__FCA29_Female_gut_adult_5dWT_OBrien_sample1
CTACTATCAATCCAGT-a322a764__FCA29_Female_gut_adult_5dWT_OBrien_sample1
CTCACTGAGTAGGGTC-a322a764__FCA29_Female_gut_adult_5dWT_OBrien_sample1
CTCCTTTGTTTACCTT-a322a764__FCA29_Female_gut_adult_5dWT_OBrien_sample1
CTGAATGTCATAGCAC-a322a764__FCA29_Female_gut_adult_5dWT_OBrien_sample1
CTGTACCTCAGGACGA-a322a764__FCA29_Female_gut_adult_5dWT_OBrien_sample1
CTTAGGATCTCCCTAG-a322a764__FCA29_Female_gut_adult_5dWT_OBrien_sample1
CTTCGGTTCTCTCCGA-a322a764__FCA29_Female_gut_adult_5dWT_OBrien_sample1
GAAGCGAGTAACATCC-a322a764__FCA29_Female_gut_adult_5dWT_OBrien_sample1
GACCTTCTCATTTGGG-a322a764__FCA29_Female_gut_adult_5dWT_OBrien_sample1
GACTCTCCACTCATAG-a322a764__FCA29_Female_gut_adult_5dWT_OBrien_sample1
GAGGGTAAGCGCCTCA-a322a764__FCA29_Female_gut_adult_5dWT_OBrien_sample1
GAGTGAGGTTTGGAGG-a322a764__FCA29_Female_gut_adult_5dWT_OBrien_sample1
GAGTGTTAGTTTGAGA-a322a764__FCA29_Female_gut_adult_5dWT_OBrien_sample1
GAGTTACCAGGCACTC-a322a764__FCA29_Female_gut_adult_5dWT_OBrien_sample1
GAGTTGTAGCTAGTTC-a322a764__FCA29_Female_gut_adult_5dWT_OBrien_sample1
GAGTTTGTCACGAGGA-a322a764__FCA29_Female_gut_adult_5dWT_OBrien_sample1
GATCCCTCAGTTGAAA-a322a764__FCA29_Female_gut_adult_5dWT_OBrien_sample1
GATGCTAGTGCTTATG-a322a764__FCA29_Female_gut_adult_5dWT_OBrien_sample1
GATTTCTCACAGAGAC-a322a764__FCA29_Female_gut_adult_5dWT_OBrien_sample1
GCAGTTAAGTTTGCTG-a322a764__FCA29_Female_gut_adult_5dWT_OBrien_sample1
GCAGTTACATCCTTCG-a322a764__FCA29_Female_gut_adult_5dWT_OBrien_sample1
GCCGATGAGTCTAGCT-a322a764__FCA29_Female_gut_adult_5dWT_OBrien_sample1
GCTCAAAGTTAGGCCC-a322a764__FCA29_Female_gut_adult_5dWT_OBrien_sample1
GGAACCCAGTGCTAGG-a322a764__FCA29_Female_gut_adult_5dWT_OBrien_sample1
GGAGGATCATACGCAT-a322a764__FCA29_Female_gut_adult_5dWT_OBrien_sample1
GGCAGTCGTGCGGTAA-a322a764__FCA29_Female_gut_adult_5dWT_OBrien_sample1
GGGCTACTCGTTACCC-a322a764__FCA29_Female_gut_adult_5dWT_OBrien_sample1
GGGTGTCGTACTGAGG-a322a764__FCA29_Female_gut_adult_5dWT_OBrien_sample1
GGTGGCTAGAAGGCTC-a322a764__FCA29_Female_gut_adult_5dWT_OBrien_sample1
GGTGTTAAGTATGTAG-a322a764__FCA29_Female_gut_adult_5dWT_OBrien_sample1
GGTTAACTCAAGCTTG-a322a764__FCA29_Female_gut_adult_5dWT_OBrien_sample1
GTAACACGTTCGGTAT-a322a764__FCA29_Female_gut_adult_5dWT_OBrien_sample1
GTAATCGCAGCAGATG-a322a764__FCA29_Female_gut_adult_5dWT_OBrien_sample1
GTAATCGGTAGGTAGC-a322a764__FCA29_Female_gut_adult_5dWT_OBrien_sample1
GTCGTAATCTGCAGCG-a322a764__FCA29_Female_gut_adult_5dWT_OBrien_sample1
GTGACGCGTATCTCGA-a322a764__FCA29_Female_gut_adult_5dWT_OBrien_sample1
GTGGAAGAGCCTCAAT-a322a764__FCA29_Female_gut_adult_5dWT_OBrien_sample1
TAATTCCAGCCGAATG-a322a764__FCA29_Female_gut_adult_5dWT_OBrien_sample1
TACACCCTCCTACGAA-a322a764__FCA29_Female_gut_adult_5dWT_OBrien_sample1
TACCGGGCAAGCGGAT-a322a764__FCA29_Female_gut_adult_5dWT_OBrien_sample1
TACCTGCTCAAGGAGC-a322a764__FCA29_Female_gut_adult_5dWT_OBrien_sample1
TACGGGCAGCAATTAG-a322a764__FCA29_Female_gut_adult_5dWT_OBrien_sample1
TACGGGCGTTTCGACA-a322a764__FCA29_Female_gut_adult_5dWT_OBrien_sample1
TACTTACGTGGCCTCA-a322a764__FCA29_Female_gut_adult_5dWT_OBrien_sample1
TAGAGTCGTCCGAAGA-a322a764__FCA29_Female_gut_adult_5dWT_OBrien_sample1
TAGGTTGGTCCTTTGC-a322a764__FCA29_Female_gut_adult_5dWT_OBrien_sample1
TATTGGGGTTCGGCTG-a322a764__FCA29_Female_gut_adult_5dWT_OBrien_sample1
TCAATTCTCAGCAATC-a322a764__FCA29_Female_gut_adult_5dWT_OBrien_sample1
TCACATTGTATTCCGA-a322a764__FCA29_Female_gut_adult_5dWT_OBrien_sample1
TCATGAGAGCTATCTG-a322a764__FCA29_Female_gut_adult_5dWT_OBrien_sample1
TCCGTGTTCCACGAAT-a322a764__FCA29_Female_gut_adult_5dWT_OBrien_sample1
TCCGTGTTCGCCGATG-a322a764__FCA29_Female_gut_adult_5dWT_OBrien_sample1
TCGCTCAAGAATACAC-a322a764__FCA29_Female_gut_adult_5dWT_OBrien_sample1
TCGTGCTCAATGTTGC-a322a764__FCA29_Female_gut_adult_5dWT_OBrien_sample1
TCTACATGTTGGAGAC-a322a764__FCA29_Female_gut_adult_5dWT_OBrien_sample1
TGAGCGCCATTCGATG-a322a764__FCA29_Female_gut_adult_5dWT_OBrien_sample1
TGAGGTTTCGGATACT-a322a764__FCA29_Female_gut_adult_5dWT_OBrien_sample1
TGATCTTCAGGTCCCA-a322a764__FCA29_Female_gut_adult_5dWT_OBrien_sample1
TGCCGAGCAGAATTCC-a322a764__FCA29_Female_gut_adult_5dWT_OBrien_sample1
TGCGACGAGACCGCCT-a322a764__FCA29_Female_gut_adult_5dWT_OBrien_sample1
TGGATGTTCAAGGACG-a322a764__FCA29_Female_gut_adult_5dWT_OBrien_sample1
TGGGAGAGTGAGATAT-a322a764__FCA29_Female_gut_adult_5dWT_OBrien_sample1
TGGGATTCAACCCTAA-a322a764__FCA29_Female_gut_adult_5dWT_OBrien_sample1
TGGTTAGTCGTGGGTC-a322a764__FCA29_Female_gut_adult_5dWT_OBrien_sample1
TGTACAGAGCGTCGAA-a322a764__FCA29_Female_gut_adult_5dWT_OBrien_sample1
TGTCAGAGTACGACAG-a322a764__FCA29_Female_gut_adult_5dWT_OBrien_sample1
TTCAGGACAGCTGGTC-a322a764__FCA29_Female_gut_adult_5dWT_OBrien_sample1
TTCATGTTCTTAAGGC-a322a764__FCA29_Female_gut_adult_5dWT_OBrien_sample1
TTCATTGCAGATTCGT-a322a764__FCA29_Female_gut_adult_5dWT_OBrien_sample1
TTCCTAATCACATACG-a322a764__FCA29_Female_gut_adult_5dWT_OBrien_sample1
TTCGGTCCACCCTTAC-a322a764__FCA29_Female_gut_adult_5dWT_OBrien_sample1
TTGCTGCAGAGTTGAT-a322a764__FCA29_Female_gut_adult_5dWT_OBrien_sample1
CACTTCGCATGGTACT-a31353cc__FCA28_Male_gut_adult_5dWT_OBrien_sample1
TGAGGGAGTAGCGTTT-a31353cc__FCA28_Male_gut_adult_5dWT_OBrien_sample1
TGCAGATGTCCTACAA-a322a764__FCA29_Female_gut_adult_5dWT_OBrien_sample1
TGGTACAAGTCCGCGT-a322a764__FCA29_Female_gut_adult_5dWT_OBrien_sample1
GAGCTGCTCTGGTCAA-a31353cc__FCA28_Male_gut_adult_5dWT_OBrien_sample1
CAAGAGGAGGTGCTAG-a322a764__FCA29_Female_gut_adult_5dWT_OBrien_sample1
TGCGGCATCTCGACCT-a322a764__FCA29_Female_gut_adult_5dWT_OBrien_sample1
AAGTTCGCAAGCAGGT-a31353cc__FCA28_Male_gut_adult_5dWT_OBrien_sample1
CACCAAATCTCGGTCT-a31353cc__FCA28_Male_gut_adult_5dWT_OBrien_sample1
CCTGCATTCGCTTACC-a31353cc__FCA28_Male_gut_adult_5dWT_OBrien_sample1
CGAGTTATCACTGAAC-a31353cc__FCA28_Male_gut_adult_5dWT_OBrien_sample1
CTGAGGCTCTTTCAGT-a31353cc__FCA28_Male_gut_adult_5dWT_OBrien_sample1
CTGTGGGCACCGTCGA-a31353cc__FCA28_Male_gut_adult_5dWT_OBrien_sample1
CTTCGGTTCGATGCTA-a31353cc__FCA28_Male_gut_adult_5dWT_OBrien_sample1
CTTGAGAGTGGCCACT-a31353cc__FCA28_Male_gut_adult_5dWT_OBrien_sample1
GGGTCACAGTTGGCGA-a31353cc__FCA28_Male_gut_adult_5dWT_OBrien_sample1
TCATGGAGTCCAGTTA-a31353cc__FCA28_Male_gut_adult_5dWT_OBrien_sample1
TTGCCTGCACGTAGTT-a31353cc__FCA28_Male_gut_adult_5dWT_OBrien_sample1
GCAGGCTCATTGCCTC-a31353cc__FCA28_Male_gut_adult_5dWT_OBrien_sample1
ACACGCGCAGGTCCGT-a36f434e__FCA34_Male_heart_adult_5dWT_Bodmer_sample1
GCCCGAATCCGTGGGT-a36f434e__FCA34_Male_heart_adult_5dWT_Bodmer_sample1
GCTGAATAGTTGCGAG-a36f434e__FCA34_Male_heart_adult_5dWT_Bodmer_sample1
TCATTGTTCATAGAGA-a36f434e__FCA34_Male_heart_adult_5dWT_Bodmer_sample1
TTACGCCTCTTTCCGG-a36f434e__FCA34_Male_heart_adult_5dWT_Bodmer_sample1
TTGGGATAGAGCATAT-a36f434e__FCA34_Male_heart_adult_5dWT_Bodmer_sample1
ACATCGACATTCAGCA-a37e98a8__FCA35_Female_heart_adult_5dWT_Bodmer_sample1
TCAATTCAGACAACTA-a37e98a8__FCA35_Female_heart_adult_5dWT_Bodmer_sample1
AGGCTGCGTTTGCCGG-a331fc82__FCA30_Male_MalpighianTubule_adult_5d_Perrimon_sample1
AGTAGTCCAGAAGTGC-a331fc82__FCA30_Male_MalpighianTubule_adult_5d_Perrimon_sample1
ATGGTTGAGCGACATG-a331fc82__FCA30_Male_MalpighianTubule_adult_5d_Perrimon_sample1
CGATGGCAGCCAACCC-a331fc82__FCA30_Male_MalpighianTubule_adult_5d_Perrimon_sample1
GCAGCCATCTGCATGA-a331fc82__FCA30_Male_MalpighianTubule_adult_5d_Perrimon_sample1
GGGCGTTAGTTCTACG-a331fc82__FCA30_Male_MalpighianTubule_adult_5d_Perrimon_sample1
TACACCCCAATAACCC-a331fc82__FCA30_Male_MalpighianTubule_adult_5d_Perrimon_sample1
TGGGATTAGAGCTGAC-a331fc82__FCA30_Male_MalpighianTubule_adult_5d_Perrimon_sample1
TTACCATGTGACACGA-a331fc82__FCA30_Male_MalpighianTubule_adult_5d_Perrimon_sample1
TTCTTCCCAACGTATC-a331fc82__FCA30_Male_MalpighianTubule_adult_5d_Perrimon_sample1
GATTTCTGTGTTCGAT-a3415132__FCA31_Female_MalpighianTubule_adult_5d_Perrimon_sample1
GGAGGATCAGTGGCTC-a3415132__FCA31_Female_MalpighianTubule_adult_5d_Perrimon_sample1
TACATTCGTTCTCACC-a3415132__FCA31_Female_MalpighianTubule_adult_5d_Perrimon_sample1
ATGTCCCGTACTCCCT-a331fc82__FCA30_Male_MalpighianTubule_adult_5d_Perrimon_sample1
CACTGTCTCCACGGAC-a331fc82__FCA30_Male_MalpighianTubule_adult_5d_Perrimon_sample1
TCATACTGTTACTCAG-a331fc82__FCA30_Male_MalpighianTubule_adult_5d_Perrimon_sample1
TGCACGGGTCCAAAGG-a331fc82__FCA30_Male_MalpighianTubule_adult_5d_Perrimon_sample1
TTCCTTCGTTCGGGTC-a331fc82__FCA30_Male_MalpighianTubule_adult_5d_Perrimon_sample1
AGGGTTTTCGGCTTCT-a3415132__FCA31_Female_MalpighianTubule_adult_5d_Perrimon_sample1
ATAGGCTAGGATTTAG-a3415132__FCA31_Female_MalpighianTubule_adult_5d_Perrimon_sample1
GATGCTATCACTGTTT-a3415132__FCA31_Female_MalpighianTubule_adult_5d_Perrimon_sample1
GATGTTGTCGTTATCT-a3415132__FCA31_Female_MalpighianTubule_adult_5d_Perrimon_sample1
GCTTTCGAGACCTGGA-a3415132__FCA31_Female_MalpighianTubule_adult_5d_Perrimon_sample1
GCTTTCGTCGAGAATA-a3415132__FCA31_Female_MalpighianTubule_adult_5d_Perrimon_sample1
GTCTGTCGTGAATATG-a3415132__FCA31_Female_MalpighianTubule_adult_5d_Perrimon_sample1
TGGGCTGCATAGGTAA-a3415132__FCA31_Female_MalpighianTubule_adult_5d_Perrimon_sample1
ACGGAAGAGCCTGAGA-a331fc82__FCA30_Male_MalpighianTubule_adult_5d_Perrimon_sample1
ATTGGGTGTGTCTTAG-a331fc82__FCA30_Male_MalpighianTubule_adult_5d_Perrimon_sample1
CGTGATACAACGATCT-a331fc82__FCA30_Male_MalpighianTubule_adult_5d_Perrimon_sample1
GATGGAGGTTAGAAGT-a331fc82__FCA30_Male_MalpighianTubule_adult_5d_Perrimon_sample1
AGCGCTGGTACGACTT-a3415132__FCA31_Female_MalpighianTubule_adult_5d_Perrimon_sample1
TCGACGGGTGGTGTTT-a3415132__FCA31_Female_MalpighianTubule_adult_5d_Perrimon_sample1
TCGACGGTCCAAAGGG-a3415132__FCA31_Female_MalpighianTubule_adult_5d_Perrimon_sample1
GTACAGTCATTCACCC-a3415132__FCA31_Female_MalpighianTubule_adult_5d_Perrimon_sample1
TCGAAGTGTGGTACAG-a3415132__FCA31_Female_MalpighianTubule_adult_5d_Perrimon_sample1
AAGTGAAAGTTCACTG-a35ff452__FCA33_Female_bodyWall_adult_5dWT_Jan_sample1
ATCTCTAGTGTCCAAT-a35ff452__FCA33_Female_bodyWall_adult_5dWT_Jan_sample1
CTGTCGTTCATCTATC-a35ff452__FCA33_Female_bodyWall_adult_5dWT_Jan_sample1
TACCTGCAGGGTCTTT-a36f434e__FCA34_Male_heart_adult_5dWT_Bodmer_sample1
ATAGACCTCACCTTGC-a37e98a8__FCA35_Female_heart_adult_5dWT_Bodmer_sample1
CGATCGGTCTCTCAAT-a37e98a8__FCA35_Female_heart_adult_5dWT_Bodmer_sample1
CTGTGAAGTACGGATG-a37e98a8__FCA35_Female_heart_adult_5dWT_Bodmer_sample1
GACGTTATCGCCTCTA-a37e98a8__FCA35_Female_heart_adult_5dWT_Bodmer_sample1
CTGTGGGTCAACGAGG-a3415132__FCA31_Female_MalpighianTubule_adult_5d_Perrimon_sample1
CCGCAAGCAAATTGCC-f7f586bc__FCA16_Male_body_adult
GTTACCCTCACGATAC-f7f586bc__FCA16_Male_body_adult
ACTTTCACAGGCATGA-f7fd9b2c__FCA17_Male_body_adult
CATGGTACAGTGACCC-f7fd9b2c__FCA17_Male_body_adult
AGTCACATCCTAGCTC-f8063598__FCA18_Male_body_adult
ATGCATGGTTGCTAGT-f80ebbdc__FCA19_Male_body_adult
TCAGCCTGTCCTGTCT-f80ebbdc__FCA19_Male_body_adult
TGATGCACATTCACAG-f80ebbdc__FCA19_Male_body_adult
CACAGGCTCACGGACC-f829fffa__FCA22_Female_body_adult
GTGGAGAAGCTTAGTC-f829fffa__FCA22_Female_body_adult
TGTGTGAGTTTGGGTT-f829fffa__FCA22_Female_body_adult
TTCCTCTAGCAAATGT-f829fffa__FCA22_Female_body_adult
TTTATGCCATTCGATG-f829fffa__FCA22_Female_body_adult
TTCAGGACAAGAGTGC-f8328e36__FCA23_Female_body_adult
TTGTGTTAGCCAAGGT-f8328e36__FCA23_Female_body_adult
ATAGAGACATCGCTCT-f83b3be4__FCA24_Female_body_adult
ATCGGCGAGGATTCCT-f83b3be4__FCA24_Female_body_adult
CGCAGGTTCTCCAAGA-f83b3be4__FCA24_Female_body_adult
TGTCCCACATGACTGT-f83b3be4__FCA24_Female_body_adult
AAAGTCCAGAGCCGTA-f8438c5e__FCA25_Female_body_adult
AAGTACCCAACTGCCG-f8438c5e__FCA25_Female_body_adult
ACTACGAGTAGCTGTT-f8438c5e__FCA25_Female_body_adult
CGAATTGGTAACCCGC-f8438c5e__FCA25_Female_body_adult
CGTTAGAGTGACGTCC-f8438c5e__FCA25_Female_body_adult
GCGAGAAGTGAGAGGG-f8438c5e__FCA25_Female_body_adult
TCATATCGTGGTACAG-f8438c5e__FCA25_Female_body_adult
TGGTAGTTCTTAGCTT-f8438c5e__FCA25_Female_body_adult
AGGTTGTCATGGATCT-f84bfd1c__FCA26_Female_body_adult
CCGGTGAAGTGGCAGT-f8548b44__FCA27_Female_body_adult
GGCGTCACACACGGAA-f8548b44__FCA27_Female_body_adult
GTATTTCGTTGCATTG-f8548b44__FCA27_Female_body_adult
ACAGGGAAGATGTAGT-a331fc82__FCA30_Male_MalpighianTubule_adult_5d_Perrimon_sample1
ATATCCTGTTCTAAGC-a331fc82__FCA30_Male_MalpighianTubule_adult_5d_Perrimon_sample1
ATCACGACACCAACAT-a331fc82__FCA30_Male_MalpighianTubule_adult_5d_Perrimon_sample1
ATGAGTCAGAAGCTCG-a331fc82__FCA30_Male_MalpighianTubule_adult_5d_Perrimon_sample1
ATGCCTCTCGGTCTAA-a331fc82__FCA30_Male_MalpighianTubule_adult_5d_Perrimon_sample1
ATTTACCCATGAAAGT-a331fc82__FCA30_Male_MalpighianTubule_adult_5d_Perrimon_sample1
CAAAGAACATAGTCGT-a331fc82__FCA30_Male_MalpighianTubule_adult_5d_Perrimon_sample1
CAACAGTAGCGACTGA-a331fc82__FCA30_Male_MalpighianTubule_adult_5d_Perrimon_sample1
CAAGAGGCAGCACGAA-a331fc82__FCA30_Male_MalpighianTubule_adult_5d_Perrimon_sample1
CACAGATGTTTAGACC-a331fc82__FCA30_Male_MalpighianTubule_adult_5d_Perrimon_sample1
CACTGAAGTATCGAGG-a331fc82__FCA30_Male_MalpighianTubule_adult_5d_Perrimon_sample1
CATGCAAAGCTTTCTT-a331fc82__FCA30_Male_MalpighianTubule_adult_5d_Perrimon_sample1
CCACACTGTCGATTCA-a331fc82__FCA30_Male_MalpighianTubule_adult_5d_Perrimon_sample1
CCACGAGCACCTCTAC-a331fc82__FCA30_Male_MalpighianTubule_adult_5d_Perrimon_sample1
CCCTTAGCAACCGTGC-a331fc82__FCA30_Male_MalpighianTubule_adult_5d_Perrimon_sample1
CCGGACAAGATACTGA-a331fc82__FCA30_Male_MalpighianTubule_adult_5d_Perrimon_sample1
CCTCTAGGTTTCGATG-a331fc82__FCA30_Male_MalpighianTubule_adult_5d_Perrimon_sample1
CCTGTTGCATGGGCAA-a331fc82__FCA30_Male_MalpighianTubule_adult_5d_Perrimon_sample1
CGAATTGTCCGAACGC-a331fc82__FCA30_Male_MalpighianTubule_adult_5d_Perrimon_sample1
CGACAGCTCGCTCTAC-a331fc82__FCA30_Male_MalpighianTubule_adult_5d_Perrimon_sample1
CGGCAGTCATGATCTG-a331fc82__FCA30_Male_MalpighianTubule_adult_5d_Perrimon_sample1
CGGGACTAGCGTTCCG-a331fc82__FCA30_Male_MalpighianTubule_adult_5d_Perrimon_sample1
CTCCTTTCATTAAGCC-a331fc82__FCA30_Male_MalpighianTubule_adult_5d_Perrimon_sample1
CTTACCGAGCTTTCCC-a331fc82__FCA30_Male_MalpighianTubule_adult_5d_Perrimon_sample1
GAGAAATAGCTCCACG-a331fc82__FCA30_Male_MalpighianTubule_adult_5d_Perrimon_sample1
GAGTTGTAGCCATTTG-a331fc82__FCA30_Male_MalpighianTubule_adult_5d_Perrimon_sample1
GATGGAGTCGAGTCTA-a331fc82__FCA30_Male_MalpighianTubule_adult_5d_Perrimon_sample1
GCCAGTGGTGAACCGA-a331fc82__FCA30_Male_MalpighianTubule_adult_5d_Perrimon_sample1
GGAATGGAGAAGCTCG-a331fc82__FCA30_Male_MalpighianTubule_adult_5d_Perrimon_sample1
GGGCTCAGTGCACGCT-a331fc82__FCA30_Male_MalpighianTubule_adult_5d_Perrimon_sample1
GTGGGAAAGAATCGCG-a331fc82__FCA30_Male_MalpighianTubule_adult_5d_Perrimon_sample1
GTTAGTGCACGGTAGA-a331fc82__FCA30_Male_MalpighianTubule_adult_5d_Perrimon_sample1
TAAGCACCACACCAGC-a331fc82__FCA30_Male_MalpighianTubule_adult_5d_Perrimon_sample1
TACTTACCACGACGAA-a331fc82__FCA30_Male_MalpighianTubule_adult_5d_Perrimon_sample1
TAGTGCACATGTGTCA-a331fc82__FCA30_Male_MalpighianTubule_adult_5d_Perrimon_sample1
TCAGCAATCCGACATA-a331fc82__FCA30_Male_MalpighianTubule_adult_5d_Perrimon_sample1
TCATGCCAGGAGTCTG-a331fc82__FCA30_Male_MalpighianTubule_adult_5d_Perrimon_sample1
TCCAGAATCACCTTGC-a331fc82__FCA30_Male_MalpighianTubule_adult_5d_Perrimon_sample1
TCGGGCACATGCGGTC-a331fc82__FCA30_Male_MalpighianTubule_adult_5d_Perrimon_sample1
TGTTCTAAGAACAAGG-a331fc82__FCA30_Male_MalpighianTubule_adult_5d_Perrimon_sample1
TTGTTCAAGTACCATC-a331fc82__FCA30_Male_MalpighianTubule_adult_5d_Perrimon_sample1
TTTCACAGTGGTCTCG-a331fc82__FCA30_Male_MalpighianTubule_adult_5d_Perrimon_sample1
AAACCCAAGTAAACGT-a3415132__FCA31_Female_MalpighianTubule_adult_5d_Perrimon_sample1
AACAAGAAGTAACCTC-a3415132__FCA31_Female_MalpighianTubule_adult_5d_Perrimon_sample1
AACGGGAAGCTAGATA-a3415132__FCA31_Female_MalpighianTubule_adult_5d_Perrimon_sample1
AACGGGATCCAACCAA-a3415132__FCA31_Female_MalpighianTubule_adult_5d_Perrimon_sample1
AACGGGATCTACCAGA-a3415132__FCA31_Female_MalpighianTubule_adult_5d_Perrimon_sample1
AACGTCATCCAAGCTA-a3415132__FCA31_Female_MalpighianTubule_adult_5d_Perrimon_sample1
AAGCCATAGAGTAACT-a3415132__FCA31_Female_MalpighianTubule_adult_5d_Perrimon_sample1
AAGCGAGGTATGAAAC-a3415132__FCA31_Female_MalpighianTubule_adult_5d_Perrimon_sample1
AAGCGAGTCCGTGGTG-a3415132__FCA31_Female_MalpighianTubule_adult_5d_Perrimon_sample1
AAGTGAAAGTGCTAGG-a3415132__FCA31_Female_MalpighianTubule_adult_5d_Perrimon_sample1
AATGCCATCTAGTGTG-a3415132__FCA31_Female_MalpighianTubule_adult_5d_Perrimon_sample1
AATTCCTAGACCTCAT-a3415132__FCA31_Female_MalpighianTubule_adult_5d_Perrimon_sample1
ACAAAGATCTCGACGG-a3415132__FCA31_Female_MalpighianTubule_adult_5d_Perrimon_sample1
ACAAGCTTCCTTCACG-a3415132__FCA31_Female_MalpighianTubule_adult_5d_Perrimon_sample1
ACAAGCTTCTCACCCA-a3415132__FCA31_Female_MalpighianTubule_adult_5d_Perrimon_sample1
ACACGCGGTGCATCTA-a3415132__FCA31_Female_MalpighianTubule_adult_5d_Perrimon_sample1
ACAGCCGAGTGCTCGC-a3415132__FCA31_Female_MalpighianTubule_adult_5d_Perrimon_sample1
ACAGGGAGTAAGTTGA-a3415132__FCA31_Female_MalpighianTubule_adult_5d_Perrimon_sample1
ACATCCCAGGTGCTTT-a3415132__FCA31_Female_MalpighianTubule_adult_5d_Perrimon_sample1
ACATGCAGTAGTCGGA-a3415132__FCA31_Female_MalpighianTubule_adult_5d_Perrimon_sample1
ACATTTCAGGGCAACT-a3415132__FCA31_Female_MalpighianTubule_adult_5d_Perrimon_sample1
ACCATTTAGCAGCACA-a3415132__FCA31_Female_MalpighianTubule_adult_5d_Perrimon_sample1
ACCATTTCACATACTG-a3415132__FCA31_Female_MalpighianTubule_adult_5d_Perrimon_sample1
ACCTACCGTTGAGTCT-a3415132__FCA31_Female_MalpighianTubule_adult_5d_Perrimon_sample1
ACCTGAAAGATGGCGT-a3415132__FCA31_Female_MalpighianTubule_adult_5d_Perrimon_sample1
ACCTGAATCAACACGT-a3415132__FCA31_Female_MalpighianTubule_adult_5d_Perrimon_sample1
ACGATCAGTACCATAC-a3415132__FCA31_Female_MalpighianTubule_adult_5d_Perrimon_sample1
ACGCACGTCACACGAT-a3415132__FCA31_Female_MalpighianTubule_adult_5d_Perrimon_sample1
ACGTAACGTGGATTTC-a3415132__FCA31_Female_MalpighianTubule_adult_5d_Perrimon_sample1
ACGTACAGTCGTGGAA-a3415132__FCA31_Female_MalpighianTubule_adult_5d_Perrimon_sample1
ACTTTCAGTAGGGTAC-a3415132__FCA31_Female_MalpighianTubule_adult_5d_Perrimon_sample1
AGAAATGCACTGTGAT-a3415132__FCA31_Female_MalpighianTubule_adult_5d_Perrimon_sample1
AGAAGTAAGAGGCGTT-a3415132__FCA31_Female_MalpighianTubule_adult_5d_Perrimon_sample1
AGACAAACAAACGTGG-a3415132__FCA31_Female_MalpighianTubule_adult_5d_Perrimon_sample1
AGAGAATGTCATCAGT-a3415132__FCA31_Female_MalpighianTubule_adult_5d_Perrimon_sample1
AGAGCCCCATTCGGGC-a3415132__FCA31_Female_MalpighianTubule_adult_5d_Perrimon_sample1
AGATCCAGTAATGCTC-a3415132__FCA31_Female_MalpighianTubule_adult_5d_Perrimon_sample1
AGATCGTAGGGATCAC-a3415132__FCA31_Female_MalpighianTubule_adult_5d_Perrimon_sample1
AGCGATTGTGTCATTG-a3415132__FCA31_Female_MalpighianTubule_adult_5d_Perrimon_sample1
AGCGCCAAGGAAAGAC-a3415132__FCA31_Female_MalpighianTubule_adult_5d_Perrimon_sample1
AGGAAATAGCATTTGC-a3415132__FCA31_Female_MalpighianTubule_adult_5d_Perrimon_sample1
AGGAGGTCACGCACCA-a3415132__FCA31_Female_MalpighianTubule_adult_5d_Perrimon_sample1
AGGGCCTCAGAGGGTT-a3415132__FCA31_Female_MalpighianTubule_adult_5d_Perrimon_sample1
AGGTTACGTCGCGGTT-a3415132__FCA31_Female_MalpighianTubule_adult_5d_Perrimon_sample1
AGTCATGCATCATCTT-a3415132__FCA31_Female_MalpighianTubule_adult_5d_Perrimon_sample1
AGTCATGTCGGCAGTC-a3415132__FCA31_Female_MalpighianTubule_adult_5d_Perrimon_sample1
AGTCTCCTCCATCCGT-a3415132__FCA31_Female_MalpighianTubule_adult_5d_Perrimon_sample1
AGTGATCAGATGGCGT-a3415132__FCA31_Female_MalpighianTubule_adult_5d_Perrimon_sample1
AGTTCGACACGGTGAA-a3415132__FCA31_Female_MalpighianTubule_adult_5d_Perrimon_sample1
ATACCGAAGGTCATCT-a3415132__FCA31_Female_MalpighianTubule_adult_5d_Perrimon_sample1
ATACCTTTCCGTCCTA-a3415132__FCA31_Female_MalpighianTubule_adult_5d_Perrimon_sample1
ATACTTCTCTGCTTTA-a3415132__FCA31_Female_MalpighianTubule_adult_5d_Perrimon_sample1
ATCACAGGTATCACCA-a3415132__FCA31_Female_MalpighianTubule_adult_5d_Perrimon_sample1
ATCACAGTCGTCCTTG-a3415132__FCA31_Female_MalpighianTubule_adult_5d_Perrimon_sample1
ATCACGACATCACGGC-a3415132__FCA31_Female_MalpighianTubule_adult_5d_Perrimon_sample1
ATCACTTAGCATCGAG-a3415132__FCA31_Female_MalpighianTubule_adult_5d_Perrimon_sample1
ATCAGGTCACACAGCC-a3415132__FCA31_Female_MalpighianTubule_adult_5d_Perrimon_sample1
ATCAGGTTCACATACG-a3415132__FCA31_Female_MalpighianTubule_adult_5d_Perrimon_sample1
ATCCATTGTGATGAAT-a3415132__FCA31_Female_MalpighianTubule_adult_5d_Perrimon_sample1
ATCCGTCTCCAGCCTT-a3415132__FCA31_Female_MalpighianTubule_adult_5d_Perrimon_sample1
ATCCTATTCACAGTGT-a3415132__FCA31_Female_MalpighianTubule_adult_5d_Perrimon_sample1
ATCGATGGTTGGAGAC-a3415132__FCA31_Female_MalpighianTubule_adult_5d_Perrimon_sample1
ATCGCCTGTGAGTCAG-a3415132__FCA31_Female_MalpighianTubule_adult_5d_Perrimon_sample1
ATCGGATTCGTCAAAC-a3415132__FCA31_Female_MalpighianTubule_adult_5d_Perrimon_sample1
ATCGGCGGTAGGACTG-a3415132__FCA31_Female_MalpighianTubule_adult_5d_Perrimon_sample1
ATCGTAGAGCGATTCT-a3415132__FCA31_Female_MalpighianTubule_adult_5d_Perrimon_sample1
ATCGTGAAGGCTATCT-a3415132__FCA31_Female_MalpighianTubule_adult_5d_Perrimon_sample1
ATGACCACAAGTGGCA-a3415132__FCA31_Female_MalpighianTubule_adult_5d_Perrimon_sample1
ATGAGGGTCGACCAAT-a3415132__FCA31_Female_MalpighianTubule_adult_5d_Perrimon_sample1
ATGAGTCCACATATCG-a3415132__FCA31_Female_MalpighianTubule_adult_5d_Perrimon_sample1
ATGAGTCCATCTTAGG-a3415132__FCA31_Female_MalpighianTubule_adult_5d_Perrimon_sample1
ATGCATGAGATTAGAC-a3415132__FCA31_Female_MalpighianTubule_adult_5d_Perrimon_sample1
ATGCGATTCAAGAAAC-a3415132__FCA31_Female_MalpighianTubule_adult_5d_Perrimon_sample1
ATGGGAGAGCGAGGAG-a3415132__FCA31_Female_MalpighianTubule_adult_5d_Perrimon_sample1
ATGGTTGAGGTTCATC-a3415132__FCA31_Female_MalpighianTubule_adult_5d_Perrimon_sample1
ATTACTCGTAGCGTCC-a3415132__FCA31_Female_MalpighianTubule_adult_5d_Perrimon_sample1
CAAAGAATCAGCATTG-a3415132__FCA31_Female_MalpighianTubule_adult_5d_Perrimon_sample1
CAACAACGTACGATCT-a3415132__FCA31_Female_MalpighianTubule_adult_5d_Perrimon_sample1
CAACCAACAGGGAATC-a3415132__FCA31_Female_MalpighianTubule_adult_5d_Perrimon_sample1
CAACGATGTGCCAAGA-a3415132__FCA31_Female_MalpighianTubule_adult_5d_Perrimon_sample1
CAAGCTACATCGTTCC-a3415132__FCA31_Female_MalpighianTubule_adult_5d_Perrimon_sample1
CACACAATCTCCGTGT-a3415132__FCA31_Female_MalpighianTubule_adult_5d_Perrimon_sample1
CACAGATGTAGACGTG-a3415132__FCA31_Female_MalpighianTubule_adult_5d_Perrimon_sample1
CACTGAATCGTTCTAT-a3415132__FCA31_Female_MalpighianTubule_adult_5d_Perrimon_sample1
CACTGGGAGTTGCTGT-a3415132__FCA31_Female_MalpighianTubule_adult_5d_Perrimon_sample1
CACTTCGAGCCATGCC-a3415132__FCA31_Female_MalpighianTubule_adult_5d_Perrimon_sample1
CACTTCGCAATTTCGG-a3415132__FCA31_Female_MalpighianTubule_adult_5d_Perrimon_sample1
CAGATCAGTCTGCATA-a3415132__FCA31_Female_MalpighianTubule_adult_5d_Perrimon_sample1
CAGATTGAGGTCATTC-a3415132__FCA31_Female_MalpighianTubule_adult_5d_Perrimon_sample1
CAGATTGTCAGCTGTA-a3415132__FCA31_Female_MalpighianTubule_adult_5d_Perrimon_sample1
CAGCGTGTCCGGGACT-a3415132__FCA31_Female_MalpighianTubule_adult_5d_Perrimon_sample1
CAGGGCTGTTGCTCCT-a3415132__FCA31_Female_MalpighianTubule_adult_5d_Perrimon_sample1
CAGGTATAGGACACTG-a3415132__FCA31_Female_MalpighianTubule_adult_5d_Perrimon_sample1
CATAAGCCAACTCCCT-a3415132__FCA31_Female_MalpighianTubule_adult_5d_Perrimon_sample1
CATAAGCTCACGGACC-a3415132__FCA31_Female_MalpighianTubule_adult_5d_Perrimon_sample1
CATACTTTCTAAACGC-a3415132__FCA31_Female_MalpighianTubule_adult_5d_Perrimon_sample1
CATCCCATCTGAGAAA-a3415132__FCA31_Female_MalpighianTubule_adult_5d_Perrimon_sample1
CATGCGGAGCGTTGTT-a3415132__FCA31_Female_MalpighianTubule_adult_5d_Perrimon_sample1
CATGCGGGTGGTATGG-a3415132__FCA31_Female_MalpighianTubule_adult_5d_Perrimon_sample1
CATGGATGTGCATCTA-a3415132__FCA31_Female_MalpighianTubule_adult_5d_Perrimon_sample1
CATTCCGAGACCAGAC-a3415132__FCA31_Female_MalpighianTubule_adult_5d_Perrimon_sample1
CATTGCCCATGACAAA-a3415132__FCA31_Female_MalpighianTubule_adult_5d_Perrimon_sample1
CATTTCACAGCTCATA-a3415132__FCA31_Female_MalpighianTubule_adult_5d_Perrimon_sample1
CCAAGCGCATGGGATG-a3415132__FCA31_Female_MalpighianTubule_adult_5d_Perrimon_sample1
CCAATGATCATCTATC-a3415132__FCA31_Female_MalpighianTubule_adult_5d_Perrimon_sample1
CCACGTTAGGCTTAAA-a3415132__FCA31_Female_MalpighianTubule_adult_5d_Perrimon_sample1
CCACTTGGTGGGACAT-a3415132__FCA31_Female_MalpighianTubule_adult_5d_Perrimon_sample1
CCCAACTAGGCGAACT-a3415132__FCA31_Female_MalpighianTubule_adult_5d_Perrimon_sample1
CCCTAACCATTCACAG-a3415132__FCA31_Female_MalpighianTubule_adult_5d_Perrimon_sample1
CCCTCAATCGACATAC-a3415132__FCA31_Female_MalpighianTubule_adult_5d_Perrimon_sample1
CCGGGTAGTTGGACCC-a3415132__FCA31_Female_MalpighianTubule_adult_5d_Perrimon_sample1
CCGTAGGAGCGCGTTC-a3415132__FCA31_Female_MalpighianTubule_adult_5d_Perrimon_sample1
CCTAAGAAGTCGAGGT-a3415132__FCA31_Female_MalpighianTubule_adult_5d_Perrimon_sample1
CCTACGTTCGTAGTGT-a3415132__FCA31_Female_MalpighianTubule_adult_5d_Perrimon_sample1
CCTATCGGTTTCGACA-a3415132__FCA31_Female_MalpighianTubule_adult_5d_Perrimon_sample1
CCTCCTCTCGACGACC-a3415132__FCA31_Female_MalpighianTubule_adult_5d_Perrimon_sample1
CGAAGGACATCTATCT-a3415132__FCA31_Female_MalpighianTubule_adult_5d_Perrimon_sample1
CGAATTGAGCCTTCTC-a3415132__FCA31_Female_MalpighianTubule_adult_5d_Perrimon_sample1
CGAGGCTGTAGTCGTT-a3415132__FCA31_Female_MalpighianTubule_adult_5d_Perrimon_sample1
CGATCGGCACCCGTAG-a3415132__FCA31_Female_MalpighianTubule_adult_5d_Perrimon_sample1
CGCAGGTCACTAGGTT-a3415132__FCA31_Female_MalpighianTubule_adult_5d_Perrimon_sample1
CGCATGGAGAGGTGCT-a3415132__FCA31_Female_MalpighianTubule_adult_5d_Perrimon_sample1
CGCATGGTCTCTGACC-a3415132__FCA31_Female_MalpighianTubule_adult_5d_Perrimon_sample1
CGCCATTGTTGCTCAA-a3415132__FCA31_Female_MalpighianTubule_adult_5d_Perrimon_sample1
CGGAATTAGTGCACAG-a3415132__FCA31_Female_MalpighianTubule_adult_5d_Perrimon_sample1
CGGCAGTAGTTACGGG-a3415132__FCA31_Female_MalpighianTubule_adult_5d_Perrimon_sample1
CGGGTGTTCGTCCTTG-a3415132__FCA31_Female_MalpighianTubule_adult_5d_Perrimon_sample1
CGGGTGTTCTGCGTCT-a3415132__FCA31_Female_MalpighianTubule_adult_5d_Perrimon_sample1
CGGTCAGGTCATGCAT-a3415132__FCA31_Female_MalpighianTubule_adult_5d_Perrimon_sample1
CGTGTCTTCAGCGCAC-a3415132__FCA31_Female_MalpighianTubule_adult_5d_Perrimon_sample1
CGTTGGGCATGAAGCG-a3415132__FCA31_Female_MalpighianTubule_adult_5d_Perrimon_sample1
CTAACCCTCACGACTA-a3415132__FCA31_Female_MalpighianTubule_adult_5d_Perrimon_sample1
CTAAGTGAGAACTGAT-a3415132__FCA31_Female_MalpighianTubule_adult_5d_Perrimon_sample1
CTACATTGTAATGATG-a3415132__FCA31_Female_MalpighianTubule_adult_5d_Perrimon_sample1
CTATCTAAGCATACTC-a3415132__FCA31_Female_MalpighianTubule_adult_5d_Perrimon_sample1
CTCAATTAGTGGATAT-a3415132__FCA31_Female_MalpighianTubule_adult_5d_Perrimon_sample1
CTCAATTGTATCGGTT-a3415132__FCA31_Female_MalpighianTubule_adult_5d_Perrimon_sample1
CTCATGCCACAAGTGG-a3415132__FCA31_Female_MalpighianTubule_adult_5d_Perrimon_sample1
CTCCTTTGTACCTAAC-a3415132__FCA31_Female_MalpighianTubule_adult_5d_Perrimon_sample1
CTCGAGGAGCCATTCA-a3415132__FCA31_Female_MalpighianTubule_adult_5d_Perrimon_sample1
CTCTGGTCATGGCACC-a3415132__FCA31_Female_MalpighianTubule_adult_5d_Perrimon_sample1
CTGAGGCAGTAATACG-a3415132__FCA31_Female_MalpighianTubule_adult_5d_Perrimon_sample1
CTGCATCTCTTGTGCC-a3415132__FCA31_Female_MalpighianTubule_adult_5d_Perrimon_sample1
CTGTACCCACTCCGAG-a3415132__FCA31_Female_MalpighianTubule_adult_5d_Perrimon_sample1
CTGTAGAAGCATCGAG-a3415132__FCA31_Female_MalpighianTubule_adult_5d_Perrimon_sample1
CTGTGAAGTGTGGACA-a3415132__FCA31_Female_MalpighianTubule_adult_5d_Perrimon_sample1
CTTCAATGTTGACGGA-a3415132__FCA31_Female_MalpighianTubule_adult_5d_Perrimon_sample1
CTTCTAAAGAGAGTGA-a3415132__FCA31_Female_MalpighianTubule_adult_5d_Perrimon_sample1
CTTGATTCACCCTGTT-a3415132__FCA31_Female_MalpighianTubule_adult_5d_Perrimon_sample1
CTTGATTTCACCTCTG-a3415132__FCA31_Female_MalpighianTubule_adult_5d_Perrimon_sample1
GAAACCTGTGCTATTG-a3415132__FCA31_Female_MalpighianTubule_adult_5d_Perrimon_sample1
GAACTGTGTCACTGAT-a3415132__FCA31_Female_MalpighianTubule_adult_5d_Perrimon_sample1
GAAGGGTTCCACAAGT-a3415132__FCA31_Female_MalpighianTubule_adult_5d_Perrimon_sample1
GAATCACCAATCGTCA-a3415132__FCA31_Female_MalpighianTubule_adult_5d_Perrimon_sample1
GAATCGTTCTCGGTAA-a3415132__FCA31_Female_MalpighianTubule_adult_5d_Perrimon_sample1
GACACGCCAATGTCTG-a3415132__FCA31_Female_MalpighianTubule_adult_5d_Perrimon_sample1
GACATCATCCAAGAGG-a3415132__FCA31_Female_MalpighianTubule_adult_5d_Perrimon_sample1
GACGTTAGTCCACAGC-a3415132__FCA31_Female_MalpighianTubule_adult_5d_Perrimon_sample1
GACTCAATCAACTTTC-a3415132__FCA31_Female_MalpighianTubule_adult_5d_Perrimon_sample1
GACTCAATCGAGAAAT-a3415132__FCA31_Female_MalpighianTubule_adult_5d_Perrimon_sample1
GACTGATTCCTAGCGG-a3415132__FCA31_Female_MalpighianTubule_adult_5d_Perrimon_sample1
GAGATGGCAACTCCCT-a3415132__FCA31_Female_MalpighianTubule_adult_5d_Perrimon_sample1
GAGCCTGCACCGTGAC-a3415132__FCA31_Female_MalpighianTubule_adult_5d_Perrimon_sample1
GAGGCAATCATTACCT-a3415132__FCA31_Female_MalpighianTubule_adult_5d_Perrimon_sample1
GAGTCATGTGATTGGG-a3415132__FCA31_Female_MalpighianTubule_adult_5d_Perrimon_sample1
GAGTGAGAGTCATACC-a3415132__FCA31_Female_MalpighianTubule_adult_5d_Perrimon_sample1
GAGTGTTAGTAATTGG-a3415132__FCA31_Female_MalpighianTubule_adult_5d_Perrimon_sample1
GAGTGTTTCCCTCTAG-a3415132__FCA31_Female_MalpighianTubule_adult_5d_Perrimon_sample1
GAGTTACGTAGGAAAG-a3415132__FCA31_Female_MalpighianTubule_adult_5d_Perrimon_sample1
GATAGAATCCACTTTA-a3415132__FCA31_Female_MalpighianTubule_adult_5d_Perrimon_sample1
GATCCCTGTCGTGCCA-a3415132__FCA31_Female_MalpighianTubule_adult_5d_Perrimon_sample1
GATGACTAGGAAGTAG-a3415132__FCA31_Female_MalpighianTubule_adult_5d_Perrimon_sample1
GATTCGAAGGCCACTC-a3415132__FCA31_Female_MalpighianTubule_adult_5d_Perrimon_sample1
GATTCGACAATCTAGC-a3415132__FCA31_Female_MalpighianTubule_adult_5d_Perrimon_sample1
GATTTCTGTAGCGTCC-a3415132__FCA31_Female_MalpighianTubule_adult_5d_Perrimon_sample1
GCAACCGAGCTGTACT-a3415132__FCA31_Female_MalpighianTubule_adult_5d_Perrimon_sample1
GCAACCGCATGGTACT-a3415132__FCA31_Female_MalpighianTubule_adult_5d_Perrimon_sample1
GCACATACACTTCTCG-a3415132__FCA31_Female_MalpighianTubule_adult_5d_Perrimon_sample1
GCAGTTATCGGACCAC-a3415132__FCA31_Female_MalpighianTubule_adult_5d_Perrimon_sample1
GCATCGGGTGTTCCTC-a3415132__FCA31_Female_MalpighianTubule_adult_5d_Perrimon_sample1
GCATCTCAGCACCGAA-a3415132__FCA31_Female_MalpighianTubule_adult_5d_Perrimon_sample1
GCATGATCACGTCTCT-a3415132__FCA31_Female_MalpighianTubule_adult_5d_Perrimon_sample1
GCCCGAAAGTAACCGG-a3415132__FCA31_Female_MalpighianTubule_adult_5d_Perrimon_sample1
GCCCGAAAGTTCCTGA-a3415132__FCA31_Female_MalpighianTubule_adult_5d_Perrimon_sample1
GCCCGAACAGTTGCGC-a3415132__FCA31_Female_MalpighianTubule_adult_5d_Perrimon_sample1
GCCGATGAGACCATAA-a3415132__FCA31_Female_MalpighianTubule_adult_5d_Perrimon_sample1
GCGAGAAGTTTAGTCG-a3415132__FCA31_Female_MalpighianTubule_adult_5d_Perrimon_sample1
GCGATCGTCTCTATGT-a3415132__FCA31_Female_MalpighianTubule_adult_5d_Perrimon_sample1
GCGGAAAGTTTGTGGT-a3415132__FCA31_Female_MalpighianTubule_adult_5d_Perrimon_sample1
GCGTGCAGTACTCCGG-a3415132__FCA31_Female_MalpighianTubule_adult_5d_Perrimon_sample1
GCGTTTCCAACCTATG-a3415132__FCA31_Female_MalpighianTubule_adult_5d_Perrimon_sample1
GCTGAATGTCACATTG-a3415132__FCA31_Female_MalpighianTubule_adult_5d_Perrimon_sample1
GGAACCCAGGTAGCAC-a3415132__FCA31_Female_MalpighianTubule_adult_5d_Perrimon_sample1
GGAAGTGAGCTTGTGT-a3415132__FCA31_Female_MalpighianTubule_adult_5d_Perrimon_sample1
GGAGATGAGGAGATAG-a3415132__FCA31_Female_MalpighianTubule_adult_5d_Perrimon_sample1
GGATCTAAGACCGCCT-a3415132__FCA31_Female_MalpighianTubule_adult_5d_Perrimon_sample1
GGCAGTCAGAATCCCT-a3415132__FCA31_Female_MalpighianTubule_adult_5d_Perrimon_sample1
GGGAGATTCTCGCTCA-a3415132__FCA31_Female_MalpighianTubule_adult_5d_Perrimon_sample1
GGGAGTACAACATCGT-a3415132__FCA31_Female_MalpighianTubule_adult_5d_Perrimon_sample1
GGGATCCCACATACTG-a3415132__FCA31_Female_MalpighianTubule_adult_5d_Perrimon_sample1
GGGCTCACATGTTCAG-a3415132__FCA31_Female_MalpighianTubule_adult_5d_Perrimon_sample1
GGGTCTGTCCGTATAG-a3415132__FCA31_Female_MalpighianTubule_adult_5d_Perrimon_sample1
GGGTCTGTCTACCACC-a3415132__FCA31_Female_MalpighianTubule_adult_5d_Perrimon_sample1
GGTAGAGGTCTTCAAG-a3415132__FCA31_Female_MalpighianTubule_adult_5d_Perrimon_sample1
GGTCACGGTAGAGTTA-a3415132__FCA31_Female_MalpighianTubule_adult_5d_Perrimon_sample1
GGTTAACAGACTACCT-a3415132__FCA31_Female_MalpighianTubule_adult_5d_Perrimon_sample1
GGTTCTCTCGCGTCGA-a3415132__FCA31_Female_MalpighianTubule_adult_5d_Perrimon_sample1
GTAACACAGAATCGCG-a3415132__FCA31_Female_MalpighianTubule_adult_5d_Perrimon_sample1
GTAACCATCATTACCT-a3415132__FCA31_Female_MalpighianTubule_adult_5d_Perrimon_sample1
GTATTGGAGATTAGCA-a3415132__FCA31_Female_MalpighianTubule_adult_5d_Perrimon_sample1
GTATTTCTCGAGTACT-a3415132__FCA31_Female_MalpighianTubule_adult_5d_Perrimon_sample1
GTCAAGTGTGACTATC-a3415132__FCA31_Female_MalpighianTubule_adult_5d_Perrimon_sample1
GTCACTCAGAGGGCGA-a3415132__FCA31_Female_MalpighianTubule_adult_5d_Perrimon_sample1
GTCATGACAGTCAGTT-a3415132__FCA31_Female_MalpighianTubule_adult_5d_Perrimon_sample1
GTCCTCAAGTTACTCG-a3415132__FCA31_Female_MalpighianTubule_adult_5d_Perrimon_sample1
GTCGAATTCTTGGTCC-a3415132__FCA31_Female_MalpighianTubule_adult_5d_Perrimon_sample1
GTCGCGAAGGTTTACC-a3415132__FCA31_Female_MalpighianTubule_adult_5d_Perrimon_sample1
GTCGCGAGTGTTGACT-a3415132__FCA31_Female_MalpighianTubule_adult_5d_Perrimon_sample1
GTGACGCGTTAGGCCC-a3415132__FCA31_Female_MalpighianTubule_adult_5d_Perrimon_sample1
GTGAGCCGTTATTCCT-a3415132__FCA31_Female_MalpighianTubule_adult_5d_Perrimon_sample1
GTGTAACAGAAAGCGA-a3415132__FCA31_Female_MalpighianTubule_adult_5d_Perrimon_sample1
GTTACGAAGGTGAGCT-a3415132__FCA31_Female_MalpighianTubule_adult_5d_Perrimon_sample1
GTTACGACATGGCTAT-a3415132__FCA31_Female_MalpighianTubule_adult_5d_Perrimon_sample1
GTTAGTGCATGAATCC-a3415132__FCA31_Female_MalpighianTubule_adult_5d_Perrimon_sample1
GTTCATTGTGCTCTTC-a3415132__FCA31_Female_MalpighianTubule_adult_5d_Perrimon_sample1
GTTCCGTTCTCGCTCA-a3415132__FCA31_Female_MalpighianTubule_adult_5d_Perrimon_sample1
GTTGCGGCAGGTCCGT-a3415132__FCA31_Female_MalpighianTubule_adult_5d_Perrimon_sample1
GTTGTAGGTTCGGTAT-a3415132__FCA31_Female_MalpighianTubule_adult_5d_Perrimon_sample1
GTTGTCCAGGATTCCT-a3415132__FCA31_Female_MalpighianTubule_adult_5d_Perrimon_sample1
TAAGCCACACCAGCTG-a3415132__FCA31_Female_MalpighianTubule_adult_5d_Perrimon_sample1
TAAGTCGTCCATCTAT-a3415132__FCA31_Female_MalpighianTubule_adult_5d_Perrimon_sample1
TAATTCCCAAATCGTC-a3415132__FCA31_Female_MalpighianTubule_adult_5d_Perrimon_sample1
TACAACGAGGGTCACA-a3415132__FCA31_Female_MalpighianTubule_adult_5d_Perrimon_sample1
TACAACGAGTTGCTCA-a3415132__FCA31_Female_MalpighianTubule_adult_5d_Perrimon_sample1
TACAGGTGTAACAGTA-a3415132__FCA31_Female_MalpighianTubule_adult_5d_Perrimon_sample1
TACAGGTTCAGCGCGT-a3415132__FCA31_Female_MalpighianTubule_adult_5d_Perrimon_sample1
TACCGGGTCACTCCGT-a3415132__FCA31_Female_MalpighianTubule_adult_5d_Perrimon_sample1
TACCTCGGTCGGTGAA-a3415132__FCA31_Female_MalpighianTubule_adult_5d_Perrimon_sample1
TACCTGCAGCGAGTCA-a3415132__FCA31_Female_MalpighianTubule_adult_5d_Perrimon_sample1
TACGCTCAGCACCGTC-a3415132__FCA31_Female_MalpighianTubule_adult_5d_Perrimon_sample1
TACGCTCGTTCTGAGT-a3415132__FCA31_Female_MalpighianTubule_adult_5d_Perrimon_sample1
TACGGGCGTATGGTTC-a3415132__FCA31_Female_MalpighianTubule_adult_5d_Perrimon_sample1
TACGGTATCTCTCAAT-a3415132__FCA31_Female_MalpighianTubule_adult_5d_Perrimon_sample1
TACGTCCCATGGTGGA-a3415132__FCA31_Female_MalpighianTubule_adult_5d_Perrimon_sample1
TAGAGTCCAGAAACCG-a3415132__FCA31_Female_MalpighianTubule_adult_5d_Perrimon_sample1
TAGAGTCGTAACCCGC-a3415132__FCA31_Female_MalpighianTubule_adult_5d_Perrimon_sample1
TAGCACAAGAAATCCA-a3415132__FCA31_Female_MalpighianTubule_adult_5d_Perrimon_sample1
TAGCACATCAAAGACA-a3415132__FCA31_Female_MalpighianTubule_adult_5d_Perrimon_sample1
TATCAGGAGTATGACA-a3415132__FCA31_Female_MalpighianTubule_adult_5d_Perrimon_sample1
TATCTTGCAACCACGC-a3415132__FCA31_Female_MalpighianTubule_adult_5d_Perrimon_sample1
TCAAGTGAGTACAGAT-a3415132__FCA31_Female_MalpighianTubule_adult_5d_Perrimon_sample1
TCAAGTGGTAGGTCAG-a3415132__FCA31_Female_MalpighianTubule_adult_5d_Perrimon_sample1
TCACTCGCAGTAACCT-a3415132__FCA31_Female_MalpighianTubule_adult_5d_Perrimon_sample1
TCAGCAACATTGACCA-a3415132__FCA31_Female_MalpighianTubule_adult_5d_Perrimon_sample1
TCAGGTAAGACTTCAC-a3415132__FCA31_Female_MalpighianTubule_adult_5d_Perrimon_sample1
TCAGGTACATTACTCT-a3415132__FCA31_Female_MalpighianTubule_adult_5d_Perrimon_sample1
TCAGTTTCAATAGGGC-a3415132__FCA31_Female_MalpighianTubule_adult_5d_Perrimon_sample1
TCATCCGTCTTTCGAT-a3415132__FCA31_Female_MalpighianTubule_adult_5d_Perrimon_sample1
TCATGGATCCTGCTAC-a3415132__FCA31_Female_MalpighianTubule_adult_5d_Perrimon_sample1
TCATTACTCTTCGTAT-a3415132__FCA31_Female_MalpighianTubule_adult_5d_Perrimon_sample1
TCCATCGAGCACTCGC-a3415132__FCA31_Female_MalpighianTubule_adult_5d_Perrimon_sample1
TCCCATGTCGCCGTGA-a3415132__FCA31_Female_MalpighianTubule_adult_5d_Perrimon_sample1
TCCGGGAGTAAGTTAG-a3415132__FCA31_Female_MalpighianTubule_adult_5d_Perrimon_sample1
TCCGGGAGTATTGGCT-a3415132__FCA31_Female_MalpighianTubule_adult_5d_Perrimon_sample1
TCCTCTTCACTGGCGT-a3415132__FCA31_Female_MalpighianTubule_adult_5d_Perrimon_sample1
TCCTCTTGTCATGACT-a3415132__FCA31_Female_MalpighianTubule_adult_5d_Perrimon_sample1
TCCTCTTGTGCTCGTG-a3415132__FCA31_Female_MalpighianTubule_adult_5d_Perrimon_sample1
TCGAAGTTCGCACGGT-a3415132__FCA31_Female_MalpighianTubule_adult_5d_Perrimon_sample1
TCGAAGTTCTCATAGG-a3415132__FCA31_Female_MalpighianTubule_adult_5d_Perrimon_sample1
TCGATTTTCCAAGCTA-a3415132__FCA31_Female_MalpighianTubule_adult_5d_Perrimon_sample1
TCGATTTTCCATCTGC-a3415132__FCA31_Female_MalpighianTubule_adult_5d_Perrimon_sample1
TCGGGACAGCTCTATG-a3415132__FCA31_Female_MalpighianTubule_adult_5d_Perrimon_sample1
TCGTCCATCATCGCTC-a3415132__FCA31_Female_MalpighianTubule_adult_5d_Perrimon_sample1
TCGTGCTCAATCACGT-a3415132__FCA31_Female_MalpighianTubule_adult_5d_Perrimon_sample1
TCTAACTAGCGTTACT-a3415132__FCA31_Female_MalpighianTubule_adult_5d_Perrimon_sample1
TCTCACGAGTCGCGAA-a3415132__FCA31_Female_MalpighianTubule_adult_5d_Perrimon_sample1
TCTGGCTAGACGTCCC-a3415132__FCA31_Female_MalpighianTubule_adult_5d_Perrimon_sample1
TCTTAGTGTAGCGTTT-a3415132__FCA31_Female_MalpighianTubule_adult_5d_Perrimon_sample1
TCTTTGACAAATAGCA-a3415132__FCA31_Female_MalpighianTubule_adult_5d_Perrimon_sample1
TGAGCGCTCGTGTGAT-a3415132__FCA31_Female_MalpighianTubule_adult_5d_Perrimon_sample1
TGAGGAGCATACCGTA-a3415132__FCA31_Female_MalpighianTubule_adult_5d_Perrimon_sample1
TGAGTCACAGAGCGTA-a3415132__FCA31_Female_MalpighianTubule_adult_5d_Perrimon_sample1
TGAGTCAGTCACTAGT-a3415132__FCA31_Female_MalpighianTubule_adult_5d_Perrimon_sample1
TGATGCATCTATCGCC-a3415132__FCA31_Female_MalpighianTubule_adult_5d_Perrimon_sample1
TGATGGTAGGGTACAC-a3415132__FCA31_Female_MalpighianTubule_adult_5d_Perrimon_sample1
TGCAGGCCATGAGGGT-a3415132__FCA31_Female_MalpighianTubule_adult_5d_Perrimon_sample1
TGCAGTAGTAGTCGTT-a3415132__FCA31_Female_MalpighianTubule_adult_5d_Perrimon_sample1
TGCATGACAGAATTCC-a3415132__FCA31_Female_MalpighianTubule_adult_5d_Perrimon_sample1
TGGAGGAGTACCATAC-a3415132__FCA31_Female_MalpighianTubule_adult_5d_Perrimon_sample1
TGGGATTGTGTGCCTG-a3415132__FCA31_Female_MalpighianTubule_adult_5d_Perrimon_sample1
TGGGCGTGTAATGCGG-a3415132__FCA31_Female_MalpighianTubule_adult_5d_Perrimon_sample1
TGGGCGTGTTGCCAAT-a3415132__FCA31_Female_MalpighianTubule_adult_5d_Perrimon_sample1
TGGGCGTTCCCAAGTA-a3415132__FCA31_Female_MalpighianTubule_adult_5d_Perrimon_sample1
TGGGTTACATCGAACT-a3415132__FCA31_Female_MalpighianTubule_adult_5d_Perrimon_sample1
TGGTAGTGTCCGACGT-a3415132__FCA31_Female_MalpighianTubule_adult_5d_Perrimon_sample1
TGGTGATTCTGTTGGA-a3415132__FCA31_Female_MalpighianTubule_adult_5d_Perrimon_sample1
TGTCCACAGCAGCGAT-a3415132__FCA31_Female_MalpighianTubule_adult_5d_Perrimon_sample1
TGTCCACCAGCTACTA-a3415132__FCA31_Female_MalpighianTubule_adult_5d_Perrimon_sample1
TGTCCACGTAACGGTG-a3415132__FCA31_Female_MalpighianTubule_adult_5d_Perrimon_sample1
TGTGATGCAGAAATTG-a3415132__FCA31_Female_MalpighianTubule_adult_5d_Perrimon_sample1
TGTGATGCAGCTGAAG-a3415132__FCA31_Female_MalpighianTubule_adult_5d_Perrimon_sample1
TGTGATGTCTTAGCTT-a3415132__FCA31_Female_MalpighianTubule_adult_5d_Perrimon_sample1
TGTGGCGGTCATACCA-a3415132__FCA31_Female_MalpighianTubule_adult_5d_Perrimon_sample1
TGTGTGACATGAAGGC-a3415132__FCA31_Female_MalpighianTubule_adult_5d_Perrimon_sample1
TTACCGCAGGAGGTTC-a3415132__FCA31_Female_MalpighianTubule_adult_5d_Perrimon_sample1
TTACGCCCAGAGAGGG-a3415132__FCA31_Female_MalpighianTubule_adult_5d_Perrimon_sample1
TTACGTTGTTACCTGA-a3415132__FCA31_Female_MalpighianTubule_adult_5d_Perrimon_sample1
TTATTGCCATAGTCGT-a3415132__FCA31_Female_MalpighianTubule_adult_5d_Perrimon_sample1
TTCATGTGTGGTCTAT-a3415132__FCA31_Female_MalpighianTubule_adult_5d_Perrimon_sample1
TTCATGTTCGACCTAA-a3415132__FCA31_Female_MalpighianTubule_adult_5d_Perrimon_sample1
TTCATTGCACTGCGTG-a3415132__FCA31_Female_MalpighianTubule_adult_5d_Perrimon_sample1
TTCCTAAAGCGTATGG-a3415132__FCA31_Female_MalpighianTubule_adult_5d_Perrimon_sample1
TTCCTAAAGCTGTACT-a3415132__FCA31_Female_MalpighianTubule_adult_5d_Perrimon_sample1
TTCCTTCGTATGATCC-a3415132__FCA31_Female_MalpighianTubule_adult_5d_Perrimon_sample1
TTCGCTGAGCACCGTC-a3415132__FCA31_Female_MalpighianTubule_adult_5d_Perrimon_sample1
TTCGGTCGTGAACGGT-a3415132__FCA31_Female_MalpighianTubule_adult_5d_Perrimon_sample1
TTCTAACTCGGAATTC-a3415132__FCA31_Female_MalpighianTubule_adult_5d_Perrimon_sample1
TTCTCTCCAAGTGGTG-a3415132__FCA31_Female_MalpighianTubule_adult_5d_Perrimon_sample1
TTGCGTCAGATACTGA-a3415132__FCA31_Female_MalpighianTubule_adult_5d_Perrimon_sample1
TTGGATGGTCTCGACG-a3415132__FCA31_Female_MalpighianTubule_adult_5d_Perrimon_sample1
TTGGGCGGTTGTCTAG-a3415132__FCA31_Female_MalpighianTubule_adult_5d_Perrimon_sample1
TTGTGGAAGGTGCAGT-a3415132__FCA31_Female_MalpighianTubule_adult_5d_Perrimon_sample1
TTGTTTGCAAGTATAG-a3415132__FCA31_Female_MalpighianTubule_adult_5d_Perrimon_sample1
TTTACCAAGGTTTACC-a3415132__FCA31_Female_MalpighianTubule_adult_5d_Perrimon_sample1
TTTACCAGTCCGTACG-a3415132__FCA31_Female_MalpighianTubule_adult_5d_Perrimon_sample1
TTTACTGTCTGCACCT-a3415132__FCA31_Female_MalpighianTubule_adult_5d_Perrimon_sample1
TTTAGTCGTGGCTTAT-a3415132__FCA31_Female_MalpighianTubule_adult_5d_Perrimon_sample1
TTTCCTCCATTCCTCG-a3415132__FCA31_Female_MalpighianTubule_adult_5d_Perrimon_sample1
TTTGACTTCTGAGAAA-a3415132__FCA31_Female_MalpighianTubule_adult_5d_Perrimon_sample1
TTTGTTGTCTCCAAGA-a3415132__FCA31_Female_MalpighianTubule_adult_5d_Perrimon_sample1
TTCGGTCCACACGGTC-a3415132__FCA31_Female_MalpighianTubule_adult_5d_Perrimon_sample1
GCTGGGTGTATGAAGT-a331fc82__FCA30_Male_MalpighianTubule_adult_5d_Perrimon_sample1
TGAGCATGTCGATGCC-a331fc82__FCA30_Male_MalpighianTubule_adult_5d_Perrimon_sample1
AGCATCATCCAAGCAT-a350a646__FCA32_Male_bodyWall_adult_5dWT_Jan_sample1
ATTATCCTCCGGTTCT-a350a646__FCA32_Male_bodyWall_adult_5dWT_Jan_sample1
CTCCATGTCCGCACGA-a350a646__FCA32_Male_bodyWall_adult_5dWT_Jan_sample1
GATGGAGTCCGATAGT-a350a646__FCA32_Male_bodyWall_adult_5dWT_Jan_sample1
GTAGCTAGTACCCACG-a350a646__FCA32_Male_bodyWall_adult_5dWT_Jan_sample1
TACGCTCAGGAGCTGT-a350a646__FCA32_Male_bodyWall_adult_5dWT_Jan_sample1
TAGAGTCGTTACCGTA-a350a646__FCA32_Male_bodyWall_adult_5dWT_Jan_sample1
TCCTCGAAGAAGCGGG-a350a646__FCA32_Male_bodyWall_adult_5dWT_Jan_sample1
TGCTGAACATGTTCGA-a350a646__FCA32_Male_bodyWall_adult_5dWT_Jan_sample1
TTTGGAGAGATACTGA-a350a646__FCA32_Male_bodyWall_adult_5dWT_Jan_sample1
AAGCATCGTCACCTTC-a35ff452__FCA33_Female_bodyWall_adult_5dWT_Jan_sample1
AGCGCCAAGTTATGGA-a35ff452__FCA33_Female_bodyWall_adult_5dWT_Jan_sample1
ATCCACCCAGAGGAAA-a35ff452__FCA33_Female_bodyWall_adult_5dWT_Jan_sample1
ATGCATGTCGACCAAT-a35ff452__FCA33_Female_bodyWall_adult_5dWT_Jan_sample1
ATTCTTGCATGGACAG-a35ff452__FCA33_Female_bodyWall_adult_5dWT_Jan_sample1
CTCATGCTCTTCGACC-a35ff452__FCA33_Female_bodyWall_adult_5dWT_Jan_sample1
GAAATGACAGACGGAT-a35ff452__FCA33_Female_bodyWall_adult_5dWT_Jan_sample1
GGAACCCTCCCGAAAT-a35ff452__FCA33_Female_bodyWall_adult_5dWT_Jan_sample1
GTAGTACAGAATCTAG-a35ff452__FCA33_Female_bodyWall_adult_5dWT_Jan_sample1
GTGTGATCAGTGGGTA-a35ff452__FCA33_Female_bodyWall_adult_5dWT_Jan_sample1
TATCGCCGTAACGGTG-a35ff452__FCA33_Female_bodyWall_adult_5dWT_Jan_sample1
TGCGATAAGTTATGGA-a35ff452__FCA33_Female_bodyWall_adult_5dWT_Jan_sample1
TTGCGTCCATAACTCG-a35ff452__FCA33_Female_bodyWall_adult_5dWT_Jan_sample1
AAACGCTTCTGAATGC-f7f586bc__FCA16_Male_body_adult
AAAGGGCCAGAAGCTG-f7f586bc__FCA16_Male_body_adult
AACCCAACATTGACCA-f7f586bc__FCA16_Male_body_adult
AATCGACGTACGGGAT-f7f586bc__FCA16_Male_body_adult
AATGCCACATCGAAGG-f7f586bc__FCA16_Male_body_adult
AATTTCCTCCGAGAAG-f7f586bc__FCA16_Male_body_adult
ACACAGTTCGCCTAGG-f7f586bc__FCA16_Male_body_adult
ACATCGAAGCAAGTGC-f7f586bc__FCA16_Male_body_adult
ACATCGAGTAATGCGG-f7f586bc__FCA16_Male_body_adult
ACCGTTCTCGAGATAA-f7f586bc__FCA16_Male_body_adult
AGCGCTGTCGGTGTTA-f7f586bc__FCA16_Male_body_adult
AGGGTTTGTTACCGTA-f7f586bc__FCA16_Male_body_adult
AGGTTACCATGTGGTT-f7f586bc__FCA16_Male_body_adult
ATGAGGGGTTGCTTGA-f7f586bc__FCA16_Male_body_adult
CACCAAAAGCCATTTG-f7f586bc__FCA16_Male_body_adult
CACGGGTAGACATGCG-f7f586bc__FCA16_Male_body_adult
CACGGGTAGCCTGCCA-f7f586bc__FCA16_Male_body_adult
CCAATGACAACAAAGT-f7f586bc__FCA16_Male_body_adult
CCACGAGAGGTGCCTC-f7f586bc__FCA16_Male_body_adult
CCGCAAGAGAGAGCAA-f7f586bc__FCA16_Male_body_adult
CCGGGTAAGTTGAATG-f7f586bc__FCA16_Male_body_adult
CGTAAGTCATTGAAAG-f7f586bc__FCA16_Male_body_adult
CTCACTGTCGAACGCC-f7f586bc__FCA16_Male_body_adult
CTCCACACATGCGTGC-f7f586bc__FCA16_Male_body_adult
CTGGTCTCAGGCACTC-f7f586bc__FCA16_Male_body_adult
GAAGTAAAGCTATCTG-f7f586bc__FCA16_Male_body_adult
GCAGCTGCAAGACGAC-f7f586bc__FCA16_Male_body_adult
GCTTGGGCAATTGAGA-f7f586bc__FCA16_Male_body_adult
GGAATCTAGTCACTCA-f7f586bc__FCA16_Male_body_adult
GGGAGTATCAAAGCCT-f7f586bc__FCA16_Male_body_adult
GGGCCATAGTGCAACG-f7f586bc__FCA16_Male_body_adult
GGGTATTGTTGGTGTT-f7f586bc__FCA16_Male_body_adult
GGGTGAACAAGTTGGG-f7f586bc__FCA16_Male_body_adult
GGTGAAGGTGACACGA-f7f586bc__FCA16_Male_body_adult
GTAAGTCCAGATCCAT-f7f586bc__FCA16_Male_body_adult
GTAATGCCAAATGGAT-f7f586bc__FCA16_Male_body_adult
GTAGGAGGTCTCACGG-f7f586bc__FCA16_Male_body_adult
GTTGTAGGTCCCAAAT-f7f586bc__FCA16_Male_body_adult
TAATCTCGTCCGTACG-f7f586bc__FCA16_Male_body_adult
TCAGCAAAGATTGGGC-f7f586bc__FCA16_Male_body_adult
TCCACGTCACTGCGTG-f7f586bc__FCA16_Male_body_adult
TCCAGAATCACTGTTT-f7f586bc__FCA16_Male_body_adult
TCGAAGTAGGATCATA-f7f586bc__FCA16_Male_body_adult
TCGACCTGTTTGTTCT-f7f586bc__FCA16_Male_body_adult
TCGCTCAAGTGGTTAA-f7f586bc__FCA16_Male_body_adult
TCGGGTGGTTCTTAGG-f7f586bc__FCA16_Male_body_adult
TGCGGCAGTTCGGCGT-f7f586bc__FCA16_Male_body_adult
TGCTCGTAGACATAGT-f7f586bc__FCA16_Male_body_adult
TGGGCGTAGCCTGACC-f7f586bc__FCA16_Male_body_adult
TGTGTGAGTGCGTCGT-f7f586bc__FCA16_Male_body_adult
TTATTGCGTGGTAACG-f7f586bc__FCA16_Male_body_adult
TTGAGTGGTCGCATTA-f7f586bc__FCA16_Male_body_adult
AAGACTCGTCTACATG-f7fd9b2c__FCA17_Male_body_adult
ACTATCTTCGCTCCTA-f7fd9b2c__FCA17_Male_body_adult
ATGATCGAGCTTACGT-f7fd9b2c__FCA17_Male_body_adult
CACAGATCAGTTGCGC-f7fd9b2c__FCA17_Male_body_adult
CAGTGCGGTCTACGTA-f7fd9b2c__FCA17_Male_body_adult
CATCGCTAGGGCTGAT-f7fd9b2c__FCA17_Male_body_adult
CCAAGCGAGATTGTGA-f7fd9b2c__FCA17_Male_body_adult
CCCTCAAAGAGCAGCT-f7fd9b2c__FCA17_Male_body_adult
CCTCTAGAGAGGGTAA-f7fd9b2c__FCA17_Male_body_adult
CGTTCTGCATATTCGG-f7fd9b2c__FCA17_Male_body_adult
GACCTTCCATTCGATG-f7fd9b2c__FCA17_Male_body_adult
GCCATGGCACCTTCCA-f7fd9b2c__FCA17_Male_body_adult
GGGCTCAAGAACAGGA-f7fd9b2c__FCA17_Male_body_adult
GTCACGGTCTGAGGCC-f7fd9b2c__FCA17_Male_body_adult
GTGAGGATCGCAAGAG-f7fd9b2c__FCA17_Male_body_adult
TATCAGGCACCCAAGC-f7fd9b2c__FCA17_Male_body_adult
TCCATGCAGGTGGGTT-f7fd9b2c__FCA17_Male_body_adult
TCTCCGAAGGTCACAG-f7fd9b2c__FCA17_Male_body_adult
TTACTGTCATCTTAGG-f7fd9b2c__FCA17_Male_body_adult
TTCACCGGTTGTTTGG-f7fd9b2c__FCA17_Male_body_adult
TTCCTAAAGCAGCCCT-f7fd9b2c__FCA17_Male_body_adult
AATAGAGAGTCACTAC-f8063598__FCA18_Male_body_adult
CAACGGCGTTTACTGG-f8063598__FCA18_Male_body_adult
CACTGAAAGTGTTCCA-f8063598__FCA18_Male_body_adult
CAGCCAGTCCCACAGG-f8063598__FCA18_Male_body_adult
CGCCATTTCATTGTTC-f8063598__FCA18_Male_body_adult
CTGCCATGTACGTGTT-f8063598__FCA18_Male_body_adult
CTGTCGTTCAAACTGC-f8063598__FCA18_Male_body_adult
GACATCAAGTATAACG-f8063598__FCA18_Male_body_adult
GTGATGTAGTATGCAA-f8063598__FCA18_Male_body_adult
GTTGAACGTACCATAC-f8063598__FCA18_Male_body_adult
GTTTGGATCTTGGTCC-f8063598__FCA18_Male_body_adult
TAGAGTCTCAAGGCTT-f8063598__FCA18_Male_body_adult
TAGGAGGTCGCAACAT-f8063598__FCA18_Male_body_adult
TCAATCTAGCTTTCCC-f8063598__FCA18_Male_body_adult
TCACGCTCAACAGATA-f8063598__FCA18_Male_body_adult
TCATCCGCAGTTTCAG-f8063598__FCA18_Male_body_adult
TCATTGTGTAGATGTA-f8063598__FCA18_Male_body_adult
TCCTTTCAGTAGTCAA-f8063598__FCA18_Male_body_adult
TCGCTCAAGTTACGTC-f8063598__FCA18_Male_body_adult
AACTTCTGTCCACTTC-f80ebbdc__FCA19_Male_body_adult
AGATCCACAAGGTCGA-f80ebbdc__FCA19_Male_body_adult
AGGTAGGTCCGAACGC-f80ebbdc__FCA19_Male_body_adult
ATCCATTTCACCTACC-f80ebbdc__FCA19_Male_body_adult
ATCGGATTCCCTCAAC-f80ebbdc__FCA19_Male_body_adult
ATGGATCAGCACTCTA-f80ebbdc__FCA19_Male_body_adult
CCAATTTGTAGCGTCC-f80ebbdc__FCA19_Male_body_adult
CCACACTGTCATGCAT-f80ebbdc__FCA19_Male_body_adult
CCTGTTGCAAGAATGT-f80ebbdc__FCA19_Male_body_adult
CGAAGTTTCGGCTGGT-f80ebbdc__FCA19_Male_body_adult
CGACAGCCAATAGTAG-f80ebbdc__FCA19_Male_body_adult
GACTGATGTCACTCTC-f80ebbdc__FCA19_Male_body_adult
GAGGCCTGTCGCCACA-f80ebbdc__FCA19_Male_body_adult
GCTTCACAGATCCAAA-f80ebbdc__FCA19_Male_body_adult
GTCCCATGTAGAGACC-f80ebbdc__FCA19_Male_body_adult
TACCGGGTCAGAGCAG-f80ebbdc__FCA19_Male_body_adult
TAGAGTCAGTTGGAAT-f80ebbdc__FCA19_Male_body_adult
TCTGTCGTCAAGATAG-f80ebbdc__FCA19_Male_body_adult
TCTTAGTGTTTCGCTC-f80ebbdc__FCA19_Male_body_adult
TGGGCGTGTGCTGCAC-f80ebbdc__FCA19_Male_body_adult
TGTAACGCATGAATAG-f80ebbdc__FCA19_Male_body_adult
TTAGGCAAGCGATGGT-f80ebbdc__FCA19_Male_body_adult
ACTTATCCATATGAAG-f817481a__FCA20_Male_body_adult
AGATGAAAGATTGGGC-f817481a__FCA20_Male_body_adult
CACTGGGAGAGTTCGG-f817481a__FCA20_Male_body_adult
CCCAACTGTGGGTTGA-f817481a__FCA20_Male_body_adult
CCCTCTCGTTTCTATC-f817481a__FCA20_Male_body_adult
CCCTGATTCGGTGCAC-f817481a__FCA20_Male_body_adult
CCTTTGGAGTGCACAG-f817481a__FCA20_Male_body_adult
CGGAATTTCTCCCTAG-f817481a__FCA20_Male_body_adult
CTATAGGAGAGTGTGC-f817481a__FCA20_Male_body_adult
CTGATCCGTAAGTTGA-f817481a__FCA20_Male_body_adult
GCATGATCAAGTGCTT-f817481a__FCA20_Male_body_adult
GCCCAGAGTCTGTGAT-f817481a__FCA20_Male_body_adult
TATCTGTGTATACCCA-f817481a__FCA20_Male_body_adult
TCATGGATCTCTGCTG-f817481a__FCA20_Male_body_adult
TCCCATGGTTTCTATC-f817481a__FCA20_Male_body_adult
TCCGAAAGTTGATCGT-f817481a__FCA20_Male_body_adult
TCCTCGAGTGAGGAAA-f817481a__FCA20_Male_body_adult
TCGATTTCAACTCCAA-f817481a__FCA20_Male_body_adult
TCGCTTGCACACGGTC-f817481a__FCA20_Male_body_adult
TCGGTCTAGTAATACG-f817481a__FCA20_Male_body_adult
TGACTCCCATTCCTAT-f817481a__FCA20_Male_body_adult
TTAGGCATCCCATTTA-f817481a__FCA20_Male_body_adult
TTCTTCCGTTATGACC-f817481a__FCA20_Male_body_adult
TTTGGAGAGGACTATA-f817481a__FCA20_Male_body_adult
AACCTTTAGAGTCGAC-f82124ca__FCA21_Male_body_adult
ACGTAGTCATCGAAGG-f82124ca__FCA21_Male_body_adult
AGCTCAACATCCTCAC-f82124ca__FCA21_Male_body_adult
ATTCCCGCACAATGCT-f82124ca__FCA21_Male_body_adult
CAAGACTAGAGTTCGG-f82124ca__FCA21_Male_body_adult
CAGGTATAGAGAGAAC-f82124ca__FCA21_Male_body_adult
CCGATCTCAAGCGAGT-f82124ca__FCA21_Male_body_adult
CCGGTAGCAGCACCCA-f82124ca__FCA21_Male_body_adult
CCTCAGTCAAACGAGC-f82124ca__FCA21_Male_body_adult
CTGAGGCCAATAAGGT-f82124ca__FCA21_Male_body_adult
GAAGCGAAGCGTTGTT-f82124ca__FCA21_Male_body_adult
GACACGCGTGCCTAAT-f82124ca__FCA21_Male_body_adult
GATCACACAGAATGTA-f82124ca__FCA21_Male_body_adult
GTTGTCCAGATCGCTT-f82124ca__FCA21_Male_body_adult
TCGGTCTAGCTTGTTG-f82124ca__FCA21_Male_body_adult
TTCGATTGTCCAGCCA-f82124ca__FCA21_Male_body_adult
TTCGATTGTTTGATCG-f82124ca__FCA21_Male_body_adult
TTGATGGCAGAAATTG-f82124ca__FCA21_Male_body_adult
AAATGGAGTTGAGGAC-f829fffa__FCA22_Female_body_adult
AATGAAGAGTTCCATG-f829fffa__FCA22_Female_body_adult
ACAGAAAAGGCATTTC-f829fffa__FCA22_Female_body_adult
ACTGTGAGTCTTACTT-f829fffa__FCA22_Female_body_adult
AGAAGCGAGGGTGGGA-f829fffa__FCA22_Female_body_adult
AGCCACGAGACCAACG-f829fffa__FCA22_Female_body_adult
ATGGGAGAGACTAAGT-f829fffa__FCA22_Female_body_adult
CACATGATCGTGGACC-f829fffa__FCA22_Female_body_adult
CAGCACGTCGACCAAT-f829fffa__FCA22_Female_body_adult
CAGTGCGGTACAGAGC-f829fffa__FCA22_Female_body_adult
CCGCAAGGTGGGTTGA-f829fffa__FCA22_Female_body_adult
CCTCTAGCATCATTTC-f829fffa__FCA22_Female_body_adult
CCTGTTGAGCTAGCCC-f829fffa__FCA22_Female_body_adult
CGATCGGGTTACCGTA-f829fffa__FCA22_Female_body_adult
CTCCACAGTTAGCGGA-f829fffa__FCA22_Female_body_adult
CTCCTTTCATGTGGCC-f829fffa__FCA22_Female_body_adult
CTCTGGTGTATTCCGA-f829fffa__FCA22_Female_body_adult
CTGAGGCTCCCTCTAG-f829fffa__FCA22_Female_body_adult
GACTATGCAGCGAGTA-f829fffa__FCA22_Female_body_adult
GATCGTACATGGAAGC-f829fffa__FCA22_Female_body_adult
GATTCGAGTAGCGCTC-f829fffa__FCA22_Female_body_adult
GATTCTTCAAATGATG-f829fffa__FCA22_Female_body_adult
GATTTCTAGGTTTACC-f829fffa__FCA22_Female_body_adult
GCAGCCAAGAGGCTGT-f829fffa__FCA22_Female_body_adult
GCGTGCACACAAGTTC-f829fffa__FCA22_Female_body_adult
GCTCAAAGTCTACGAT-f829fffa__FCA22_Female_body_adult
GCTTCACCAGACCAAG-f829fffa__FCA22_Female_body_adult
GGAGGATCAGAGGGTT-f829fffa__FCA22_Female_body_adult
GGGTTATTCGAACACT-f829fffa__FCA22_Female_body_adult
GTCACGGAGGCTTAGG-f829fffa__FCA22_Female_body_adult
TACGCTCAGAAACCAT-f829fffa__FCA22_Female_body_adult
TCACGCTGTTTAGAGA-f829fffa__FCA22_Female_body_adult
TCGAAGTCAGTGCCTG-f829fffa__FCA22_Female_body_adult
TCGGGACCAAGAGGTC-f829fffa__FCA22_Female_body_adult
TCGGGCAGTGAGCGAT-f829fffa__FCA22_Female_body_adult
TGGGTTACAAATGGTA-f829fffa__FCA22_Female_body_adult
TGGTAGTTCGTAACAC-f829fffa__FCA22_Female_body_adult
TTGCCTGAGCTGTTCA-f829fffa__FCA22_Female_body_adult
TTTGATCAGTCCCGAC-f829fffa__FCA22_Female_body_adult
TTTGATCAGTTCTACG-f829fffa__FCA22_Female_body_adult
AAAGTGATCGATTCCC-f8328e36__FCA23_Female_body_adult
AAGCGTTGTGGTTTGT-f8328e36__FCA23_Female_body_adult
ACAAGCTGTTTCACAG-f8328e36__FCA23_Female_body_adult
AGTCAACCATACCAGT-f8328e36__FCA23_Female_body_adult
ATCTTCACAGCAGTCC-f8328e36__FCA23_Female_body_adult
ATGGAGGCATTCACAG-f8328e36__FCA23_Female_body_adult
CATCGGGAGCCTAGGA-f8328e36__FCA23_Female_body_adult
CCCATTGTCCTGTTGC-f8328e36__FCA23_Female_body_adult
CCCGAAGGTGCAAGAC-f8328e36__FCA23_Female_body_adult
CGCCAGAGTATGTCTG-f8328e36__FCA23_Female_body_adult
CGTTCTGAGACTACCT-f8328e36__FCA23_Female_body_adult
CTACGGGAGCCTTTCC-f8328e36__FCA23_Female_body_adult
CTGTATTAGTCTGTAC-f8328e36__FCA23_Female_body_adult
GACGTTAGTATGGTTC-f8328e36__FCA23_Female_body_adult
GATAGCTGTAGAATGT-f8328e36__FCA23_Female_body_adult
GATCACAAGCACAAAT-f8328e36__FCA23_Female_body_adult
GCTTGGGAGGATGTTA-f8328e36__FCA23_Female_body_adult
GTAGGAGCAGGCATTT-f8328e36__FCA23_Female_body_adult
GTCGTTCTCTTTCCAA-f8328e36__FCA23_Female_body_adult
GTTGAACCATACATCG-f8328e36__FCA23_Female_body_adult
TAGACTGTCTAGTACG-f8328e36__FCA23_Female_body_adult
TCAGTCCAGTGGCCTC-f8328e36__FCA23_Female_body_adult
TCATATCAGAAATTCG-f8328e36__FCA23_Female_body_adult
TCCTCTTTCGGTCGGT-f8328e36__FCA23_Female_body_adult
TCTCACGTCTATCGGA-f8328e36__FCA23_Female_body_adult
TGATGCATCGACGCGT-f8328e36__FCA23_Female_body_adult
TGGTTAGTCAAACGTC-f8328e36__FCA23_Female_body_adult
TGTAACGCAAATGGTA-f8328e36__FCA23_Female_body_adult
TGTAAGCCAATGTGGG-f8328e36__FCA23_Female_body_adult
TGTAGACCAACACAGG-f8328e36__FCA23_Female_body_adult
TGTTACTCAATCTCTT-f8328e36__FCA23_Female_body_adult
TTAGGCAAGGTCCCTG-f8328e36__FCA23_Female_body_adult
TTCGATTGTGCAAGAC-f8328e36__FCA23_Female_body_adult
AACAACCCATCGCTGG-f83b3be4__FCA24_Female_body_adult
AAGTGAACATGACGGA-f83b3be4__FCA24_Female_body_adult
AAGTGAAGTCACCCTT-f83b3be4__FCA24_Female_body_adult
ACACTGACAAGGACAC-f83b3be4__FCA24_Female_body_adult
ACCCTTGTCGTCCATC-f83b3be4__FCA24_Female_body_adult
AGCGCTGTCAGCTTGA-f83b3be4__FCA24_Female_body_adult
AGGGCTCAGGACAAGA-f83b3be4__FCA24_Female_body_adult
ATGACCAAGACCTCAT-f83b3be4__FCA24_Female_body_adult
CAGCAGCAGTGGAAAG-f83b3be4__FCA24_Female_body_adult
CATCGGGGTACAGTAA-f83b3be4__FCA24_Female_body_adult
CGCGTGAAGCGAAACC-f83b3be4__FCA24_Female_body_adult
CGGTCAGAGCCGCTTG-f83b3be4__FCA24_Female_body_adult
CTGAATGGTGTACAGG-f83b3be4__FCA24_Female_body_adult
CTGCGAGGTTTGATCG-f83b3be4__FCA24_Female_body_adult
GAAGGGTCACTTTAGG-f83b3be4__FCA24_Female_body_adult
GATTCTTCAATTGCTG-f83b3be4__FCA24_Female_body_adult
GCGAGAAAGGGTGAGG-f83b3be4__FCA24_Female_body_adult
GCGGAAACAAATACAG-f83b3be4__FCA24_Female_body_adult
GCTGGGTCATGCGTGC-f83b3be4__FCA24_Female_body_adult
GTCATTTGTGACCGAA-f83b3be4__FCA24_Female_body_adult
GTCTTTACAGCTATTG-f83b3be4__FCA24_Female_body_adult
GTGGAGAAGAGGTCAC-f83b3be4__FCA24_Female_body_adult
GTGTTAGAGCGCCATC-f83b3be4__FCA24_Female_body_adult
GTTAGACGTCGGAAAC-f83b3be4__FCA24_Female_body_adult
GTTGCGGTCTTCGTGC-f83b3be4__FCA24_Female_body_adult
TAGATCGTCTTACTGT-f83b3be4__FCA24_Female_body_adult
TCTCAGCAGGACAAGA-f83b3be4__FCA24_Female_body_adult
TGTGGCGAGCCATATC-f83b3be4__FCA24_Female_body_adult
TTACGCCTCCGTGACG-f83b3be4__FCA24_Female_body_adult
AACGAAAGTTGACTGT-f8438c5e__FCA25_Female_body_adult
AGCCAGCGTACAGTCT-f8438c5e__FCA25_Female_body_adult
AGCGCTGAGACAAGCC-f8438c5e__FCA25_Female_body_adult
AGGCTGCGTTAGGAGC-f8438c5e__FCA25_Female_body_adult
AGGTAGGCAAGGCTTT-f8438c5e__FCA25_Female_body_adult
AGTAGTCTCAGGACGA-f8438c5e__FCA25_Female_body_adult
CACTGAAAGCGCTGCT-f8438c5e__FCA25_Female_body_adult
CATTTCACACCGGTCA-f8438c5e__FCA25_Female_body_adult
CCCTCTCAGGCGACAT-f8438c5e__FCA25_Female_body_adult
CCGATCTTCTATCCAT-f8438c5e__FCA25_Female_body_adult
CCTCCAACACCTAAAC-f8438c5e__FCA25_Female_body_adult
CGTGATAGTAACTAAG-f8438c5e__FCA25_Female_body_adult
GAAGGGTCACCCAACG-f8438c5e__FCA25_Female_body_adult
GAGACCCGTCTACAAC-f8438c5e__FCA25_Female_body_adult
GATCACAGTACGTAGG-f8438c5e__FCA25_Female_body_adult
GATCGTACACCGGTCA-f8438c5e__FCA25_Female_body_adult
GTGTGATGTACGGCAA-f8438c5e__FCA25_Female_body_adult
GTTGCTCGTGGCTGCT-f8438c5e__FCA25_Female_body_adult
GTTTGGAAGACTAGAT-f8438c5e__FCA25_Female_body_adult
TAAGTCGTCAGACAAA-f8438c5e__FCA25_Female_body_adult
TACAGGTCACGTTGGC-f8438c5e__FCA25_Female_body_adult
TATCCTACAGTGTGGA-f8438c5e__FCA25_Female_body_adult
TCGACGGTCGACGATT-f8438c5e__FCA25_Female_body_adult
TCGCACTAGACGTCGA-f8438c5e__FCA25_Female_body_adult
TCGTGCTAGAAGCTCG-f8438c5e__FCA25_Female_body_adult
TGTGATGAGAAGTCCG-f8438c5e__FCA25_Female_body_adult
TTAGTCTAGGCTCTAT-f8438c5e__FCA25_Female_body_adult
TTGTTTGGTACTCGAT-f8438c5e__FCA25_Female_body_adult
AAAGGTACACAACGCC-f84bfd1c__FCA26_Female_body_adult
AATCACGAGACGACGT-f84bfd1c__FCA26_Female_body_adult
AATGCCAAGCGACTTT-f84bfd1c__FCA26_Female_body_adult
ACGGAAGTCAAAGACA-f84bfd1c__FCA26_Female_body_adult
AGCTCAAAGATGCCGA-f84bfd1c__FCA26_Female_body_adult
ATCACAGTCACCTCGT-f84bfd1c__FCA26_Female_body_adult
CATACCCCAGCTACCG-f84bfd1c__FCA26_Female_body_adult
CCATCACTCACCATGA-f84bfd1c__FCA26_Female_body_adult
CCCTAACTCAGCGCGT-f84bfd1c__FCA26_Female_body_adult
CTCAATTCAAGGCTTT-f84bfd1c__FCA26_Female_body_adult
CTGCCATCAATACCCA-f84bfd1c__FCA26_Female_body_adult
GAAGGACGTCGCCTAG-f84bfd1c__FCA26_Female_body_adult
GCGAGAAGTCTGATCA-f84bfd1c__FCA26_Female_body_adult
GTCATGAAGAGTGTTA-f84bfd1c__FCA26_Female_body_adult
GTTGTGATCACTCCGT-f84bfd1c__FCA26_Female_body_adult
TCCGGGAGTATCGAGG-f84bfd1c__FCA26_Female_body_adult
TCGAACATCCCATGGG-f84bfd1c__FCA26_Female_body_adult
TGCGGCACAAGCTGCC-f84bfd1c__FCA26_Female_body_adult
TGGGTTACAATGTTGC-f84bfd1c__FCA26_Female_body_adult
ATAGACCTCTTACCGC-f8548b44__FCA27_Female_body_adult
ATCCACCGTTACAGCT-f8548b44__FCA27_Female_body_adult
ATTACCTAGGACAGTC-f8548b44__FCA27_Female_body_adult
CGAATTGTCTACGCGG-f8548b44__FCA27_Female_body_adult
CGGGCATAGTTTCGAC-f8548b44__FCA27_Female_body_adult
CGTTCTGGTCTACAAC-f8548b44__FCA27_Female_body_adult
CTAAGTGTCCACTAGA-f8548b44__FCA27_Female_body_adult
CTCCTTTTCCTACACC-f8548b44__FCA27_Female_body_adult
CTGTAGAGTGCATCTA-f8548b44__FCA27_Female_body_adult
CTTTCAAGTGGCTGAA-f8548b44__FCA27_Female_body_adult
GCACGTGAGGTTCTTG-f8548b44__FCA27_Female_body_adult
GTCCCATCACAGTGAG-f8548b44__FCA27_Female_body_adult
GTTCATTAGTATGTAG-f8548b44__FCA27_Female_body_adult
GTTGTAGTCTAGTGAC-f8548b44__FCA27_Female_body_adult
TAATCTCGTTATCCAG-f8548b44__FCA27_Female_body_adult
TACCCACCATGGTGGA-f8548b44__FCA27_Female_body_adult
TCGGTCTCATCCGGTG-f8548b44__FCA27_Female_body_adult
TTTAGTCTCCGACATA-f8548b44__FCA27_Female_body_adult
TTTCCTCCAGAGTTCT-f8548b44__FCA27_Female_body_adult
ACAAGCTAGTGTTGTC-a350a646__FCA32_Male_bodyWall_adult_5dWT_Jan_sample1
AGTCTCCTCCGCTTAC-a350a646__FCA32_Male_bodyWall_adult_5dWT_Jan_sample1
CCACGAGTCGACACCG-a350a646__FCA32_Male_bodyWall_adult_5dWT_Jan_sample1
GCAGGCTAGACATACA-a350a646__FCA32_Male_bodyWall_adult_5dWT_Jan_sample1
CCACCATAGAACGCGT-a35ff452__FCA33_Female_bodyWall_adult_5dWT_Jan_sample1
CGAAGTTCAACTGCCG-f7f586bc__FCA16_Male_body_adult
TCAGTGACAGTTGTCA-f7f586bc__FCA16_Male_body_adult
CGTGATACACACGGTC-f7fd9b2c__FCA17_Male_body_adult
TGACAGTCAATGGGTG-f7fd9b2c__FCA17_Male_body_adult
TGCACGGTCTCGCAGG-f7fd9b2c__FCA17_Male_body_adult
ACTCCCAAGGGTGGGA-f8063598__FCA18_Male_body_adult
ATCCGTCCAAGTACCT-f8063598__FCA18_Male_body_adult
CATTGCCGTTCGGTAT-f8063598__FCA18_Male_body_adult
TTGTTTGGTGTCACAT-f8063598__FCA18_Male_body_adult
AAGTGAAGTATGCGTT-f80ebbdc__FCA19_Male_body_adult
ACATCGATCCCATTTA-f80ebbdc__FCA19_Male_body_adult
CGATCGGAGACCATAA-f80ebbdc__FCA19_Male_body_adult
TTGACCCAGGATGAGA-f80ebbdc__FCA19_Male_body_adult
AGAAGTAAGCCACAAG-f817481a__FCA20_Male_body_adult
AGCTTCCTCCTCACTG-f817481a__FCA20_Male_body_adult
AGTGATCCACGTACAT-f817481a__FCA20_Male_body_adult
CCCTCAAGTGTTGACT-f817481a__FCA20_Male_body_adult
CCTGTTGAGCACTGGA-f817481a__FCA20_Male_body_adult
CCTGTTGCAACCCTCT-f817481a__FCA20_Male_body_adult
CTATCCGGTTGAGGAC-f817481a__FCA20_Male_body_adult
GGGAAGTTCCGTTTCG-f817481a__FCA20_Male_body_adult
TCGCTTGCATCCAATG-f817481a__FCA20_Male_body_adult
TTGAGTGAGTGCAGCA-f817481a__FCA20_Male_body_adult
TAATTCCTCCATAGGT-f82124ca__FCA21_Male_body_adult
TCGCTTGGTACGTGAG-f82124ca__FCA21_Male_body_adult
TGCACGGTCGTTCCTG-f82124ca__FCA21_Male_body_adult
GACGTTAGTCACATTG-f829fffa__FCA22_Female_body_adult
CGCAGGTTCAAGCCCG-f8328e36__FCA23_Female_body_adult
CTTCCTTTCATTTGGG-f8328e36__FCA23_Female_body_adult
TGATTCTTCTGTGTGA-f8328e36__FCA23_Female_body_adult
AAGTCGTGTCGTCTCT-f83b3be4__FCA24_Female_body_adult
ACTATTCAGCATCAAA-f83b3be4__FCA24_Female_body_adult
AGGGCTCTCTTTCAGT-f83b3be4__FCA24_Female_body_adult
AGTAACCTCTCGACCT-f83b3be4__FCA24_Female_body_adult
CAACCAAGTGAGTCAG-f83b3be4__FCA24_Female_body_adult
CCAATTTCAAGTTCGT-f83b3be4__FCA24_Female_body_adult
CCACTTGCAGCTACAT-f83b3be4__FCA24_Female_body_adult
CGAGGCTTCACTGTCC-f83b3be4__FCA24_Female_body_adult
GGTAGAGTCAAGAATG-f83b3be4__FCA24_Female_body_adult
TAATTCCAGTTGTCAC-f83b3be4__FCA24_Female_body_adult
TCATACTCACAAGTGG-f83b3be4__FCA24_Female_body_adult
TCTTAGTCAAAGACGC-f83b3be4__FCA24_Female_body_adult
TGCATGAAGGACAGTC-f83b3be4__FCA24_Female_body_adult
TTACAGGCAGCTGCCA-f83b3be4__FCA24_Female_body_adult
AACAAGAAGCAGATAT-f8438c5e__FCA25_Female_body_adult
AACAAGATCGACACCG-f8438c5e__FCA25_Female_body_adult
AATGACCTCTCTGACC-f8438c5e__FCA25_Female_body_adult
ACGTCCTGTCTGTGAT-f8438c5e__FCA25_Female_body_adult
AGGACGAGTTGCATAC-f8438c5e__FCA25_Female_body_adult
ATCTTCATCCGATAGT-f8438c5e__FCA25_Female_body_adult
CATCGTCCATAGGTTC-f8438c5e__FCA25_Female_body_adult
CATGCCTAGAGAACCC-f8438c5e__FCA25_Female_body_adult
CCACCATGTAATGCGG-f8438c5e__FCA25_Female_body_adult
CTCTCAGTCCAGTGTA-f8438c5e__FCA25_Female_body_adult
TAACACGTCTAACGCA-f8438c5e__FCA25_Female_body_adult
TACCGGGAGCCTCCAG-f8438c5e__FCA25_Female_body_adult
TCAGGTAGTCTTTATC-f8438c5e__FCA25_Female_body_adult
TCCGAAACAACTCCCT-f8438c5e__FCA25_Female_body_adult
TCCTTTCCACGACAGA-f8438c5e__FCA25_Female_body_adult
TGGGAAGGTTCTCACC-f8438c5e__FCA25_Female_body_adult
TGTAAGCAGAGATTCA-f8438c5e__FCA25_Female_body_adult
TTCATTGCATGATGCT-f8438c5e__FCA25_Female_body_adult
TTTACCACATGCCGCA-f8438c5e__FCA25_Female_body_adult
TTTCACAGTAGTCACT-f8438c5e__FCA25_Female_body_adult
AGGATCTAGGCTCTAT-f84bfd1c__FCA26_Female_body_adult
ATCACTTGTGCGGTAA-f84bfd1c__FCA26_Female_body_adult
CCTGCATCAAGAATAC-f84bfd1c__FCA26_Female_body_adult
CTCATGCCAGGACTAG-f84bfd1c__FCA26_Female_body_adult
GAAGTAAGTACTGACT-f84bfd1c__FCA26_Female_body_adult
GATCCCTCACAAGGTG-f84bfd1c__FCA26_Female_body_adult
GTGTTAGCACCAAATC-f84bfd1c__FCA26_Female_body_adult
GTTATGGTCCACTAGA-f84bfd1c__FCA26_Female_body_adult
TACTTACTCTAAGCGT-f84bfd1c__FCA26_Female_body_adult
TCTACCGTCTCTCTAA-f84bfd1c__FCA26_Female_body_adult
TTGGGCGTCTGTCGTC-f84bfd1c__FCA26_Female_body_adult
AGCCAGCTCGTGCACG-f8548b44__FCA27_Female_body_adult
AGTAGTCTCCGCACGA-f8548b44__FCA27_Female_body_adult
AGTTCGATCGACCCAG-f8548b44__FCA27_Female_body_adult
ATCGGATAGAACTTCC-f8548b44__FCA27_Female_body_adult
CACAGATTCAATGTCG-f8548b44__FCA27_Female_body_adult
CATGAGTCATGGCGCT-f8548b44__FCA27_Female_body_adult
CCTCCTCTCGTAGAGG-f8548b44__FCA27_Female_body_adult
CTACCCATCGTAACTG-f8548b44__FCA27_Female_body_adult
CTGCAGGAGGTAGTAT-f8548b44__FCA27_Female_body_adult
GAGTGAGTCGGCCCAA-f8548b44__FCA27_Female_body_adult
GATGTTGTCGACATTG-f8548b44__FCA27_Female_body_adult
GCCAGCACAGCACAGA-f8548b44__FCA27_Female_body_adult
GGGCTACTCCCTCAAC-f8548b44__FCA27_Female_body_adult
TATCAGGTCGTCGGGT-f8548b44__FCA27_Female_body_adult
TCACTATGTACACGCC-f8548b44__FCA27_Female_body_adult
TCCCATGAGGTCGAGT-f8548b44__FCA27_Female_body_adult
TCGCTCAAGGTGTGAC-f8548b44__FCA27_Female_body_adult
TGCCGAGTCTGTGCAA-f8548b44__FCA27_Female_body_adult
TGGGATTCACTCTAGA-f8548b44__FCA27_Female_body_adult
TGTGAGTGTATTGAGA-f8548b44__FCA27_Female_body_adult
TTCTGTAAGTCCGCCA-f8548b44__FCA27_Female_body_adult
AATGGAAGTTCTTCAT-a35ff452__FCA33_Female_bodyWall_adult_5dWT_Jan_sample1
AATGGCTAGTAAACTG-a35ff452__FCA33_Female_bodyWall_adult_5dWT_Jan_sample1
CAACGGCCAAATAAGC-a35ff452__FCA33_Female_bodyWall_adult_5dWT_Jan_sample1
CATGAGTGTTGGAGGT-a35ff452__FCA33_Female_bodyWall_adult_5dWT_Jan_sample1
CATGCAACAAGACCGA-a35ff452__FCA33_Female_bodyWall_adult_5dWT_Jan_sample1
CCCTAACGTCCAACGC-a35ff452__FCA33_Female_bodyWall_adult_5dWT_Jan_sample1
CCCTTAGTCGAATGCT-a35ff452__FCA33_Female_bodyWall_adult_5dWT_Jan_sample1
CGAGAAGAGCCTAGGA-a35ff452__FCA33_Female_bodyWall_adult_5dWT_Jan_sample1
CGCCAGAAGACTCAAA-a35ff452__FCA33_Female_bodyWall_adult_5dWT_Jan_sample1
CTTCCGACAATGACCT-a35ff452__FCA33_Female_bodyWall_adult_5dWT_Jan_sample1
GAGTCATGTTCTTAGG-a35ff452__FCA33_Female_bodyWall_adult_5dWT_Jan_sample1
GCACGTGAGGTACATA-a35ff452__FCA33_Female_bodyWall_adult_5dWT_Jan_sample1
GGATCTATCATTACCT-a35ff452__FCA33_Female_bodyWall_adult_5dWT_Jan_sample1
GTTAGACAGTTTAGGA-a35ff452__FCA33_Female_bodyWall_adult_5dWT_Jan_sample1
TCAAGACAGTAATCCC-a35ff452__FCA33_Female_bodyWall_adult_5dWT_Jan_sample1
TCAAGACTCTAAGGAA-a35ff452__FCA33_Female_bodyWall_adult_5dWT_Jan_sample1
TCAGGTAGTCCTGGGT-a35ff452__FCA33_Female_bodyWall_adult_5dWT_Jan_sample1
TCCCACACAGGTCCCA-a35ff452__FCA33_Female_bodyWall_adult_5dWT_Jan_sample1
TCTATCATCGAGAATA-a35ff452__FCA33_Female_bodyWall_adult_5dWT_Jan_sample1
TGGGTTAAGACCATAA-a35ff452__FCA33_Female_bodyWall_adult_5dWT_Jan_sample1
TGTAAGCTCGGACCAC-a35ff452__FCA33_Female_bodyWall_adult_5dWT_Jan_sample1
TGTCCCATCTCAGAAC-a35ff452__FCA33_Female_bodyWall_adult_5dWT_Jan_sample1
TGTTCTATCAGAGTGG-a35ff452__FCA33_Female_bodyWall_adult_5dWT_Jan_sample1
TTCTGTAAGCCTTGAT-a35ff452__FCA33_Female_bodyWall_adult_5dWT_Jan_sample1
ATGCGATTCTTAGCTT-a350a646__FCA32_Male_bodyWall_adult_5dWT_Jan_sample1
TTTGGTTAGTTGTAGA-a35ff452__FCA33_Female_bodyWall_adult_5dWT_Jan_sample1
GGTAATCCAGAGTGAC-a35ff452__FCA33_Female_bodyWall_adult_5dWT_Jan_sample1
GTGTTCCTCTCATTTG-a350a646__FCA32_Male_bodyWall_adult_5dWT_Jan_sample1
TTCATGTGTTCTGAGT-a350a646__FCA32_Male_bodyWall_adult_5dWT_Jan_sample1
ACGTACAAGGTCGAGT-a35ff452__FCA33_Female_bodyWall_adult_5dWT_Jan_sample1
AGAAATGAGATACAGT-a35ff452__FCA33_Female_bodyWall_adult_5dWT_Jan_sample1
AGAAGTATCGTGGGTC-a35ff452__FCA33_Female_bodyWall_adult_5dWT_Jan_sample1
AGTTCCCGTGTAACGG-a35ff452__FCA33_Female_bodyWall_adult_5dWT_Jan_sample1
ATGGATCGTCTCAGAT-a35ff452__FCA33_Female_bodyWall_adult_5dWT_Jan_sample1
GAGAGGTCAGAGATTA-a35ff452__FCA33_Female_bodyWall_adult_5dWT_Jan_sample1
GCTACCTGTAACATCC-a35ff452__FCA33_Female_bodyWall_adult_5dWT_Jan_sample1
GGAGAACAGAGCCCAA-a35ff452__FCA33_Female_bodyWall_adult_5dWT_Jan_sample1
GTCAAGTCACGTAGAG-a35ff452__FCA33_Female_bodyWall_adult_5dWT_Jan_sample1
GTCATTTGTAGCTTTG-a35ff452__FCA33_Female_bodyWall_adult_5dWT_Jan_sample1
TCAAGTGCATGATAGA-a35ff452__FCA33_Female_bodyWall_adult_5dWT_Jan_sample1
TCATGGACAGTATACC-a35ff452__FCA33_Female_bodyWall_adult_5dWT_Jan_sample1
TCTTGCGAGGCTAACG-a35ff452__FCA33_Female_bodyWall_adult_5dWT_Jan_sample1
TGATGCATCGAACCAT-a35ff452__FCA33_Female_bodyWall_adult_5dWT_Jan_sample1
TGGGAAGGTGTCTTAG-a35ff452__FCA33_Female_bodyWall_adult_5dWT_Jan_sample1
TGTTACTTCTTCTAAC-a35ff452__FCA33_Female_bodyWall_adult_5dWT_Jan_sample1
TTCCTCTGTGGAAATT-a35ff452__FCA33_Female_bodyWall_adult_5dWT_Jan_sample1
TTTACCAGTGACGTCC-a35ff452__FCA33_Female_bodyWall_adult_5dWT_Jan_sample1
GTCTGTCCATTGTACG-a37e98a8__FCA35_Female_heart_adult_5dWT_Bodmer_sample1
GCCCGAAAGTGTAGAT-a36f434e__FCA34_Male_heart_adult_5dWT_Bodmer_sample1
GGACGTCCAATACGAA-a36f434e__FCA34_Male_heart_adult_5dWT_Bodmer_sample1
TGTGATGGTATGAGAT-a36f434e__FCA34_Male_heart_adult_5dWT_Bodmer_sample1
AGGGCCTGTAGCTTGT-a36f434e__FCA34_Male_heart_adult_5dWT_Bodmer_sample1
AAACGAAAGTCACTAC-a37e98a8__FCA35_Female_heart_adult_5dWT_Bodmer_sample1
AAAGGTACACAATTCG-a37e98a8__FCA35_Female_heart_adult_5dWT_Bodmer_sample1
AAGATAGAGACTGTTC-a37e98a8__FCA35_Female_heart_adult_5dWT_Bodmer_sample1
AAGATAGGTGCGTGCT-a37e98a8__FCA35_Female_heart_adult_5dWT_Bodmer_sample1
AAGCATCTCTGTCCCA-a37e98a8__FCA35_Female_heart_adult_5dWT_Bodmer_sample1
ACAGGGATCAACGTGT-a37e98a8__FCA35_Female_heart_adult_5dWT_Bodmer_sample1
ACCCTTGGTTACACAC-a37e98a8__FCA35_Female_heart_adult_5dWT_Bodmer_sample1
ACGATGTCAATACCTG-a37e98a8__FCA35_Female_heart_adult_5dWT_Bodmer_sample1
AGCCAATAGACTTGTC-a37e98a8__FCA35_Female_heart_adult_5dWT_Bodmer_sample1
AGCGTATAGACCCTTA-a37e98a8__FCA35_Female_heart_adult_5dWT_Bodmer_sample1
AGGTTACAGTCGCTAT-a37e98a8__FCA35_Female_heart_adult_5dWT_Bodmer_sample1
AGTAACCAGACAACAT-a37e98a8__FCA35_Female_heart_adult_5dWT_Bodmer_sample1
AGTAACCAGACTCATC-a37e98a8__FCA35_Female_heart_adult_5dWT_Bodmer_sample1
ATCATTCTCGTGGTAT-a37e98a8__FCA35_Female_heart_adult_5dWT_Bodmer_sample1
ATCCGTCCAAGCCCAC-a37e98a8__FCA35_Female_heart_adult_5dWT_Bodmer_sample1
ATCTCTACACTTCCTG-a37e98a8__FCA35_Female_heart_adult_5dWT_Bodmer_sample1
ATCTCTAGTAGAAACT-a37e98a8__FCA35_Female_heart_adult_5dWT_Bodmer_sample1
ATGAGTCTCTATTCGT-a37e98a8__FCA35_Female_heart_adult_5dWT_Bodmer_sample1
ATTCCCGCACGCGGTT-a37e98a8__FCA35_Female_heart_adult_5dWT_Bodmer_sample1
ATTCCTAGTCGTTGCG-a37e98a8__FCA35_Female_heart_adult_5dWT_Bodmer_sample1
CAATTTCTCGCATAGT-a37e98a8__FCA35_Female_heart_adult_5dWT_Bodmer_sample1
CACATGATCGGCGATC-a37e98a8__FCA35_Female_heart_adult_5dWT_Bodmer_sample1
CACGTTCGTACTCGCG-a37e98a8__FCA35_Female_heart_adult_5dWT_Bodmer_sample1
CAGCACGCAAATTGCC-a37e98a8__FCA35_Female_heart_adult_5dWT_Bodmer_sample1
CAGTTAGTCTCGGTAA-a37e98a8__FCA35_Female_heart_adult_5dWT_Bodmer_sample1
CATGCGGAGGAATCGC-a37e98a8__FCA35_Female_heart_adult_5dWT_Bodmer_sample1
CCAATTTGTTGCATGT-a37e98a8__FCA35_Female_heart_adult_5dWT_Bodmer_sample1
CCGAACGTCCTGCTAC-a37e98a8__FCA35_Female_heart_adult_5dWT_Bodmer_sample1
CCGGACAGTGAAGCTG-a37e98a8__FCA35_Female_heart_adult_5dWT_Bodmer_sample1
CCGGTGAGTTATCTTC-a37e98a8__FCA35_Female_heart_adult_5dWT_Bodmer_sample1
CCGTTCAAGGGCATGT-a37e98a8__FCA35_Female_heart_adult_5dWT_Bodmer_sample1
CCTAACCCAGCGTATT-a37e98a8__FCA35_Female_heart_adult_5dWT_Bodmer_sample1
CTACCCAAGCCATATC-a37e98a8__FCA35_Female_heart_adult_5dWT_Bodmer_sample1
GATCATGGTCTGATAC-a37e98a8__FCA35_Female_heart_adult_5dWT_Bodmer_sample1
GCACGTGAGACAACTA-a37e98a8__FCA35_Female_heart_adult_5dWT_Bodmer_sample1
GCCCAGAAGCGAAACC-a37e98a8__FCA35_Female_heart_adult_5dWT_Bodmer_sample1
GCCGTGATCATGAGGG-a37e98a8__FCA35_Female_heart_adult_5dWT_Bodmer_sample1
GGGACAACAAGCTCTA-a37e98a8__FCA35_Female_heart_adult_5dWT_Bodmer_sample1
GGGCGTTAGAGCCGAT-a37e98a8__FCA35_Female_heart_adult_5dWT_Bodmer_sample1
GTACAGTGTACGCTTA-a37e98a8__FCA35_Female_heart_adult_5dWT_Bodmer_sample1
GTTGTGACAACTCCCT-a37e98a8__FCA35_Female_heart_adult_5dWT_Bodmer_sample1
TAAGCCACAATCGAAA-a37e98a8__FCA35_Female_heart_adult_5dWT_Bodmer_sample1
TACACCCGTCGAAGCA-a37e98a8__FCA35_Female_heart_adult_5dWT_Bodmer_sample1
TACCGGGAGCGAAACC-a37e98a8__FCA35_Female_heart_adult_5dWT_Bodmer_sample1
TAGGTTGCACGCTGAC-a37e98a8__FCA35_Female_heart_adult_5dWT_Bodmer_sample1
TAGGTTGGTGTGCCTG-a37e98a8__FCA35_Female_heart_adult_5dWT_Bodmer_sample1
TCACTATCAGCCGTTG-a37e98a8__FCA35_Female_heart_adult_5dWT_Bodmer_sample1
TCAGCAAGTCACGCTG-a37e98a8__FCA35_Female_heart_adult_5dWT_Bodmer_sample1
TCAGCAAGTGGCTGCT-a37e98a8__FCA35_Female_heart_adult_5dWT_Bodmer_sample1
TCAGGGCGTTCGATTG-a37e98a8__FCA35_Female_heart_adult_5dWT_Bodmer_sample1
TCTACCGTCATACGAC-a37e98a8__FCA35_Female_heart_adult_5dWT_Bodmer_sample1
TCTCTGGAGCTTACGT-a37e98a8__FCA35_Female_heart_adult_5dWT_Bodmer_sample1
TGACAGTAGAATCCCT-a37e98a8__FCA35_Female_heart_adult_5dWT_Bodmer_sample1
TGAGACTTCAGGAAGC-a37e98a8__FCA35_Female_heart_adult_5dWT_Bodmer_sample1
TGTTTGTAGCACCTGC-a37e98a8__FCA35_Female_heart_adult_5dWT_Bodmer_sample1
TTGCATTAGCCAGTAG-a37e98a8__FCA35_Female_heart_adult_5dWT_Bodmer_sample1
TTGTTGTTCTCCGCAT-a37e98a8__FCA35_Female_heart_adult_5dWT_Bodmer_sample1
TTTACGTCACCTTCGT-a37e98a8__FCA35_Female_heart_adult_5dWT_Bodmer_sample1
AAAGTGACAACTACGT-a36f434e__FCA34_Male_heart_adult_5dWT_Bodmer_sample1
AACGGGACAGCAAGAC-a36f434e__FCA34_Male_heart_adult_5dWT_Bodmer_sample1
AACTTCTTCTCGGTAA-a36f434e__FCA34_Male_heart_adult_5dWT_Bodmer_sample1
ACAGGGATCTTAATCC-a36f434e__FCA34_Male_heart_adult_5dWT_Bodmer_sample1
ACGCACGGTCTCTCAC-a36f434e__FCA34_Male_heart_adult_5dWT_Bodmer_sample1
AGAGCAGGTAGACGTG-a36f434e__FCA34_Male_heart_adult_5dWT_Bodmer_sample1
AGCCACGTCTTAGCTT-a36f434e__FCA34_Male_heart_adult_5dWT_Bodmer_sample1
AGGTCATCATCTATCT-a36f434e__FCA34_Male_heart_adult_5dWT_Bodmer_sample1
AGTTAGCTCGAGTCCG-a36f434e__FCA34_Male_heart_adult_5dWT_Bodmer_sample1
ATATCCTTCGAGCCAC-a36f434e__FCA34_Male_heart_adult_5dWT_Bodmer_sample1
ATCCACCCACTTCCTG-a36f434e__FCA34_Male_heart_adult_5dWT_Bodmer_sample1
ATTCGTTTCAGCTAGT-a36f434e__FCA34_Male_heart_adult_5dWT_Bodmer_sample1
CAACCAAAGTCAGCGA-a36f434e__FCA34_Male_heart_adult_5dWT_Bodmer_sample1
CACTGGGAGTAACCGG-a36f434e__FCA34_Male_heart_adult_5dWT_Bodmer_sample1
CACTGTCAGCGCTTCG-a36f434e__FCA34_Male_heart_adult_5dWT_Bodmer_sample1
CAGAGCCGTACGAAAT-a36f434e__FCA34_Male_heart_adult_5dWT_Bodmer_sample1
CAGATCAAGGTCGAGT-a36f434e__FCA34_Male_heart_adult_5dWT_Bodmer_sample1
CAGGTATAGCATGCAG-a36f434e__FCA34_Male_heart_adult_5dWT_Bodmer_sample1
CATACAGCATCGATCA-a36f434e__FCA34_Male_heart_adult_5dWT_Bodmer_sample1
CATGCGGTCATTCGTT-a36f434e__FCA34_Male_heart_adult_5dWT_Bodmer_sample1
CATGGTACAGCAATTC-a36f434e__FCA34_Male_heart_adult_5dWT_Bodmer_sample1
CATGGTAGTTGCCGCA-a36f434e__FCA34_Male_heart_adult_5dWT_Bodmer_sample1
CCACACTCAATTGGTC-a36f434e__FCA34_Male_heart_adult_5dWT_Bodmer_sample1
CCTACGTAGAACAAGG-a36f434e__FCA34_Male_heart_adult_5dWT_Bodmer_sample1
CGAATTGAGCGTTCAT-a36f434e__FCA34_Male_heart_adult_5dWT_Bodmer_sample1
CGTAGTATCCGTATAG-a36f434e__FCA34_Male_heart_adult_5dWT_Bodmer_sample1
CTACTATGTCTGTCAA-a36f434e__FCA34_Male_heart_adult_5dWT_Bodmer_sample1
CTCCACATCCGAGTGC-a36f434e__FCA34_Male_heart_adult_5dWT_Bodmer_sample1
CTGAATGTCTTCCCAG-a36f434e__FCA34_Male_heart_adult_5dWT_Bodmer_sample1
CTTCAATGTACAAGCG-a36f434e__FCA34_Male_heart_adult_5dWT_Bodmer_sample1
CTTTCAATCCTTCAGC-a36f434e__FCA34_Male_heart_adult_5dWT_Bodmer_sample1
GACATCAGTCTGTGCG-a36f434e__FCA34_Male_heart_adult_5dWT_Bodmer_sample1
GACGTTACATGTGCCG-a36f434e__FCA34_Male_heart_adult_5dWT_Bodmer_sample1
GACGTTAGTTCATCGA-a36f434e__FCA34_Male_heart_adult_5dWT_Bodmer_sample1
GATTTCTAGCTACTGT-a36f434e__FCA34_Male_heart_adult_5dWT_Bodmer_sample1
GCAGTTACAGGCGAAT-a36f434e__FCA34_Male_heart_adult_5dWT_Bodmer_sample1
GCCAGTGCAGCGCGTT-a36f434e__FCA34_Male_heart_adult_5dWT_Bodmer_sample1
GCTACCTAGACGCCCT-a36f434e__FCA34_Male_heart_adult_5dWT_Bodmer_sample1
GCTGCAGAGTTCCGTA-a36f434e__FCA34_Male_heart_adult_5dWT_Bodmer_sample1
GGCAGTCAGCTTCTAG-a36f434e__FCA34_Male_heart_adult_5dWT_Bodmer_sample1
GTACAACCACCAGTTA-a36f434e__FCA34_Male_heart_adult_5dWT_Bodmer_sample1
GTATTGGGTCGACTGC-a36f434e__FCA34_Male_heart_adult_5dWT_Bodmer_sample1
GTCACTCAGCTGGCCT-a36f434e__FCA34_Male_heart_adult_5dWT_Bodmer_sample1
GTCGAATGTCACGACC-a36f434e__FCA34_Male_heart_adult_5dWT_Bodmer_sample1
GTCTAGAGTCCTATAG-a36f434e__FCA34_Male_heart_adult_5dWT_Bodmer_sample1
GTGTGGCTCCTGGTCT-a36f434e__FCA34_Male_heart_adult_5dWT_Bodmer_sample1
GTTCTATAGTATAGAC-a36f434e__FCA34_Male_heart_adult_5dWT_Bodmer_sample1
GTTGTAGTCGGTTCAA-a36f434e__FCA34_Male_heart_adult_5dWT_Bodmer_sample1
TAATTCCTCGCTGATA-a36f434e__FCA34_Male_heart_adult_5dWT_Bodmer_sample1
TAGACCACATAACGGG-a36f434e__FCA34_Male_heart_adult_5dWT_Bodmer_sample1
TAGATCGAGCGATGCA-a36f434e__FCA34_Male_heart_adult_5dWT_Bodmer_sample1
TCAAGACTCTAACACG-a36f434e__FCA34_Male_heart_adult_5dWT_Bodmer_sample1
TCAGGGCTCGCATTGA-a36f434e__FCA34_Male_heart_adult_5dWT_Bodmer_sample1
TCGAACAGTCAACACT-a36f434e__FCA34_Male_heart_adult_5dWT_Bodmer_sample1
TCGAACATCTGGGATT-a36f434e__FCA34_Male_heart_adult_5dWT_Bodmer_sample1
TCGCAGGAGCAAATGT-a36f434e__FCA34_Male_heart_adult_5dWT_Bodmer_sample1
TCGGGTGCATCGTGGC-a36f434e__FCA34_Male_heart_adult_5dWT_Bodmer_sample1
TCTTTGAGTAGACGGT-a36f434e__FCA34_Male_heart_adult_5dWT_Bodmer_sample1
TGACGCGTCCATTCAT-a36f434e__FCA34_Male_heart_adult_5dWT_Bodmer_sample1
TGCTTCGCACTCCTTG-a36f434e__FCA34_Male_heart_adult_5dWT_Bodmer_sample1
TGGGAAGGTAAGACCG-a36f434e__FCA34_Male_heart_adult_5dWT_Bodmer_sample1
TGGTAGTCACTGATTG-a36f434e__FCA34_Male_heart_adult_5dWT_Bodmer_sample1
TGTCCACAGATGGTCG-a36f434e__FCA34_Male_heart_adult_5dWT_Bodmer_sample1
TTACTGTAGGCACCAA-a36f434e__FCA34_Male_heart_adult_5dWT_Bodmer_sample1
TTCAATCTCGCCACTT-a36f434e__FCA34_Male_heart_adult_5dWT_Bodmer_sample1
TTCACCGGTTGGGAAC-a36f434e__FCA34_Male_heart_adult_5dWT_Bodmer_sample1
TTCATGTAGACTCAAA-a36f434e__FCA34_Male_heart_adult_5dWT_Bodmer_sample1
TTCCTTCGTCCCAAAT-a36f434e__FCA34_Male_heart_adult_5dWT_Bodmer_sample1
TTGCCTGAGGTGATAT-a36f434e__FCA34_Male_heart_adult_5dWT_Bodmer_sample1
TTGCTGCCAGCCTTCT-a36f434e__FCA34_Male_heart_adult_5dWT_Bodmer_sample1
TTGTTTGTCGTGGCGT-a36f434e__FCA34_Male_heart_adult_5dWT_Bodmer_sample1
ATCATTCAGGAAAGTG-a37e98a8__FCA35_Female_heart_adult_5dWT_Bodmer_sample1
CGAGTGCCAAGAAACT-a37e98a8__FCA35_Female_heart_adult_5dWT_Bodmer_sample1
CGTGCTTGTTCCTAAG-a37e98a8__FCA35_Female_heart_adult_5dWT_Bodmer_sample1
CTGCGAGGTCACTCAA-a37e98a8__FCA35_Female_heart_adult_5dWT_Bodmer_sample1
GGGTTTAGTCAGGAGT-a37e98a8__FCA35_Female_heart_adult_5dWT_Bodmer_sample1
TACTTGTCAGCTGTTA-a37e98a8__FCA35_Female_heart_adult_5dWT_Bodmer_sample1
TAGGAGGTCACGGAGA-a37e98a8__FCA35_Female_heart_adult_5dWT_Bodmer_sample1
TCACTATTCTTGGTCC-a37e98a8__FCA35_Female_heart_adult_5dWT_Bodmer_sample1
TTCACCGAGTAGTCAA-a37e98a8__FCA35_Female_heart_adult_5dWT_Bodmer_sample1
TTGGGCGTCTGTGCAA-a37e98a8__FCA35_Female_heart_adult_5dWT_Bodmer_sample1
GCACTAATCCTCAGAA-a36f434e__FCA34_Male_heart_adult_5dWT_Bodmer_sample1
GGCTTTCTCAACACCA-a36f434e__FCA34_Male_heart_adult_5dWT_Bodmer_sample1
GTTGTCCGTATAGGAT-a36f434e__FCA34_Male_heart_adult_5dWT_Bodmer_sample1
TCGAAGTGTCGTGATT-a36f434e__FCA34_Male_heart_adult_5dWT_Bodmer_sample1
TGGGATTGTGTGTGGA-a36f434e__FCA34_Male_heart_adult_5dWT_Bodmer_sample1
ACATCGAAGGGTACGT-a37e98a8__FCA35_Female_heart_adult_5dWT_Bodmer_sample1
AGAAGCGCATCAGTGT-a37e98a8__FCA35_Female_heart_adult_5dWT_Bodmer_sample1
ATTGGGTTCCGTGTGG-a37e98a8__FCA35_Female_heart_adult_5dWT_Bodmer_sample1
GAAGCCCCACTCAAGT-a37e98a8__FCA35_Female_heart_adult_5dWT_Bodmer_sample1
GGAGGTAAGACGACTG-a37e98a8__FCA35_Female_heart_adult_5dWT_Bodmer_sample1
GGTGTTATCCGACAGC-a37e98a8__FCA35_Female_heart_adult_5dWT_Bodmer_sample1
TGCATGAAGTTTGAGA-a37e98a8__FCA35_Female_heart_adult_5dWT_Bodmer_sample1
TTACTGTCAGCATTGT-a37e98a8__FCA35_Female_heart_adult_5dWT_Bodmer_sample1
TTTCCTCAGTAACCGG-a37e98a8__FCA35_Female_heart_adult_5dWT_Bodmer_sample1
AACCACATCACCCTTG-a39d4366__FCA37_Male_leg_adult_5dWT_Scott_sample1
ACGTCCTCATCATCTT-a39d4366__FCA37_Male_leg_adult_5dWT_Scott_sample1
ACTGTCCAGTGATTCC-a39d4366__FCA37_Male_leg_adult_5dWT_Scott_sample1
AGAGCCCGTGAATAAC-a39d4366__FCA37_Male_leg_adult_5dWT_Scott_sample1
AGCGTCGGTAAGCAAT-a39d4366__FCA37_Male_leg_adult_5dWT_Scott_sample1
AGGCCACAGCCATCCG-a39d4366__FCA37_Male_leg_adult_5dWT_Scott_sample1
AGTAGTCAGTACCGGA-a39d4366__FCA37_Male_leg_adult_5dWT_Scott_sample1
ATCACAGCAAATCCCA-a39d4366__FCA37_Male_leg_adult_5dWT_Scott_sample1
ATCGATGAGGTTGCCC-a39d4366__FCA37_Male_leg_adult_5dWT_Scott_sample1
ATTGGGTAGCAAGGAA-a39d4366__FCA37_Male_leg_adult_5dWT_Scott_sample1
CAACGATTCTGGCCGA-a39d4366__FCA37_Male_leg_adult_5dWT_Scott_sample1
CACCGTTGTTGGGTAG-a39d4366__FCA37_Male_leg_adult_5dWT_Scott_sample1
CATACCCTCTCAATCT-a39d4366__FCA37_Male_leg_adult_5dWT_Scott_sample1
CCACAAAGTGAGATTA-a39d4366__FCA37_Male_leg_adult_5dWT_Scott_sample1
CCGGTAGAGACGGTCA-a39d4366__FCA37_Male_leg_adult_5dWT_Scott_sample1
CTGAATGTCTTTGCAT-a39d4366__FCA37_Male_leg_adult_5dWT_Scott_sample1
CTTGATTGTCCCGCAA-a39d4366__FCA37_Male_leg_adult_5dWT_Scott_sample1
GACCTTCGTCGCATTA-a39d4366__FCA37_Male_leg_adult_5dWT_Scott_sample1
GATCGTAAGGTAGACC-a39d4366__FCA37_Male_leg_adult_5dWT_Scott_sample1
GCATCTCCAAGCTGTT-a39d4366__FCA37_Male_leg_adult_5dWT_Scott_sample1
GCGAGAATCGAGCACC-a39d4366__FCA37_Male_leg_adult_5dWT_Scott_sample1
GTCAGCGCAGAGAAAG-a39d4366__FCA37_Male_leg_adult_5dWT_Scott_sample1
GTCGTTCGTTGCAACT-a39d4366__FCA37_Male_leg_adult_5dWT_Scott_sample1
GTTACCCCATGAATAG-a39d4366__FCA37_Male_leg_adult_5dWT_Scott_sample1
TAACTTCCAGAGTTCT-a39d4366__FCA37_Male_leg_adult_5dWT_Scott_sample1
TACGCTCCAGAAGCTG-a39d4366__FCA37_Male_leg_adult_5dWT_Scott_sample1
TATTCCATCTTAGGAC-a39d4366__FCA37_Male_leg_adult_5dWT_Scott_sample1
TCAATCTCAAACACCT-a39d4366__FCA37_Male_leg_adult_5dWT_Scott_sample1
TGAGGTTCATAGTCAC-a39d4366__FCA37_Male_leg_adult_5dWT_Scott_sample1
TGCTCCATCTGTAACG-a39d4366__FCA37_Male_leg_adult_5dWT_Scott_sample1
TGGGCTGAGGTTTGAA-a39d4366__FCA37_Male_leg_adult_5dWT_Scott_sample1
TTCTGTACATATCGGT-a39d4366__FCA37_Male_leg_adult_5dWT_Scott_sample1
TTGTGTTAGGTCCCTG-a39d4366__FCA37_Male_leg_adult_5dWT_Scott_sample1
AATCGACTCGAAACAA-a3ac98d4__FCA38_Female_leg_adult_5dWT_Scott_sample1
AGCGCTGGTTGCCATA-a3ac98d4__FCA38_Female_leg_adult_5dWT_Scott_sample1
AGGAGGTAGAGATTCA-a3ac98d4__FCA38_Female_leg_adult_5dWT_Scott_sample1
ATCATTCAGAACAAGG-a3ac98d4__FCA38_Female_leg_adult_5dWT_Scott_sample1
ATTTACCAGCCAGACA-a3ac98d4__FCA38_Female_leg_adult_5dWT_Scott_sample1
GTACAGTCACTTCTCG-a3ac98d4__FCA38_Female_leg_adult_5dWT_Scott_sample1
GTCTACCAGCCAAGGT-a3ac98d4__FCA38_Female_leg_adult_5dWT_Scott_sample1
GTCTACCCAGCATCTA-a3ac98d4__FCA38_Female_leg_adult_5dWT_Scott_sample1
GTGACGCAGTGTTGAA-a3ac98d4__FCA38_Female_leg_adult_5dWT_Scott_sample1
GTGTTAGTCGGACTGC-a3ac98d4__FCA38_Female_leg_adult_5dWT_Scott_sample1
TTGTTTGCAGGAAGTC-a3ac98d4__FCA38_Female_leg_adult_5dWT_Scott_sample1
TTTCACAGTGAGTCAG-a3ac98d4__FCA38_Female_leg_adult_5dWT_Scott_sample1
AACCCAACAGAGTCAG-a3bbecd0__FCA39_Male_wing_adult_5dWT_Scott_sample1
AACGAAACACTCATAG-a3bbecd0__FCA39_Male_wing_adult_5dWT_Scott_sample1
AAGTTCGTCGGCTGGT-a3bbecd0__FCA39_Male_wing_adult_5dWT_Scott_sample1
AATGCCACAGGGTTGA-a3bbecd0__FCA39_Male_wing_adult_5dWT_Scott_sample1
ACGTAACTCAGGCGAA-a3bbecd0__FCA39_Male_wing_adult_5dWT_Scott_sample1
ACGTACACACAATGAA-a3bbecd0__FCA39_Male_wing_adult_5dWT_Scott_sample1
ACTATTCCATTGAGGG-a3bbecd0__FCA39_Male_wing_adult_5dWT_Scott_sample1
AGATAGAAGAAACTCA-a3bbecd0__FCA39_Male_wing_adult_5dWT_Scott_sample1
AGCGCCAAGACTGTTC-a3bbecd0__FCA39_Male_wing_adult_5dWT_Scott_sample1
AGCGTATAGAGCATAT-a3bbecd0__FCA39_Male_wing_adult_5dWT_Scott_sample1
AGGAGGTTCCTGGGTG-a3bbecd0__FCA39_Male_wing_adult_5dWT_Scott_sample1
AGGGAGTAGTTGCGCC-a3bbecd0__FCA39_Male_wing_adult_5dWT_Scott_sample1
AGGTGTTGTTAAACCC-a3bbecd0__FCA39_Male_wing_adult_5dWT_Scott_sample1
AGTAGTCCATCGCCTT-a3bbecd0__FCA39_Male_wing_adult_5dWT_Scott_sample1
AGTTAGCGTGTGTGTT-a3bbecd0__FCA39_Male_wing_adult_5dWT_Scott_sample1
ATACTTCAGTTGCATC-a3bbecd0__FCA39_Male_wing_adult_5dWT_Scott_sample1
ATAGAGAGTTCAAGGG-a3bbecd0__FCA39_Male_wing_adult_5dWT_Scott_sample1
ATGAGGGTCCGATCTC-a3bbecd0__FCA39_Male_wing_adult_5dWT_Scott_sample1
ATTGGGTGTACAAGCG-a3bbecd0__FCA39_Male_wing_adult_5dWT_Scott_sample1
ATTTCACAGTTGCATC-a3bbecd0__FCA39_Male_wing_adult_5dWT_Scott_sample1
ATTTCTGGTTAGAGAT-a3bbecd0__FCA39_Male_wing_adult_5dWT_Scott_sample1
CAAGGGACACCGGAAA-a3bbecd0__FCA39_Male_wing_adult_5dWT_Scott_sample1
CACAACAGTTGGAGGT-a3bbecd0__FCA39_Male_wing_adult_5dWT_Scott_sample1
CACGAATCACCGTCTT-a3bbecd0__FCA39_Male_wing_adult_5dWT_Scott_sample1
CACGTGGAGATGCGAC-a3bbecd0__FCA39_Male_wing_adult_5dWT_Scott_sample1
CAGATTGAGGTGGTTG-a3bbecd0__FCA39_Male_wing_adult_5dWT_Scott_sample1
CATAAGCTCGGCTTCT-a3bbecd0__FCA39_Male_wing_adult_5dWT_Scott_sample1
CATCCGTCATCACCAA-a3bbecd0__FCA39_Male_wing_adult_5dWT_Scott_sample1
CATTGAGAGCTCCGAC-a3bbecd0__FCA39_Male_wing_adult_5dWT_Scott_sample1
CCAATTTTCGCAGATT-a3bbecd0__FCA39_Male_wing_adult_5dWT_Scott_sample1
CCACCATCACGTCATA-a3bbecd0__FCA39_Male_wing_adult_5dWT_Scott_sample1
CCCAACTAGATAGCAT-a3bbecd0__FCA39_Male_wing_adult_5dWT_Scott_sample1
CCGTGAGGTTCGGCTG-a3bbecd0__FCA39_Male_wing_adult_5dWT_Scott_sample1
CCTCAGTTCATGGGAG-a3bbecd0__FCA39_Male_wing_adult_5dWT_Scott_sample1
CCTCCTCTCAAGTAAG-a3bbecd0__FCA39_Male_wing_adult_5dWT_Scott_sample1
CGAGGCTCAGGTTACT-a3bbecd0__FCA39_Male_wing_adult_5dWT_Scott_sample1
CGGGTGTTCGCGTTTC-a3bbecd0__FCA39_Male_wing_adult_5dWT_Scott_sample1
CGTCCATAGAGTGACC-a3bbecd0__FCA39_Male_wing_adult_5dWT_Scott_sample1
CTACAGAAGGTTACAA-a3bbecd0__FCA39_Male_wing_adult_5dWT_Scott_sample1
CTCACTGTCAGAACCT-a3bbecd0__FCA39_Male_wing_adult_5dWT_Scott_sample1
CTCCATGCATCGTTCC-a3bbecd0__FCA39_Male_wing_adult_5dWT_Scott_sample1
CTCCCTCCACCCTTGT-a3bbecd0__FCA39_Male_wing_adult_5dWT_Scott_sample1
CTCTGGTTCATGCCAA-a3bbecd0__FCA39_Male_wing_adult_5dWT_Scott_sample1
CTGAGCGTCTTGCAGA-a3bbecd0__FCA39_Male_wing_adult_5dWT_Scott_sample1
CTGAGGCGTTATAGAG-a3bbecd0__FCA39_Male_wing_adult_5dWT_Scott_sample1
CTGCTCAAGGTTGACG-a3bbecd0__FCA39_Male_wing_adult_5dWT_Scott_sample1
GAACTGTCACTTGTCC-a3bbecd0__FCA39_Male_wing_adult_5dWT_Scott_sample1
GAGTCATAGCAGCCCT-a3bbecd0__FCA39_Male_wing_adult_5dWT_Scott_sample1
GATCATGTCAAAGAAC-a3bbecd0__FCA39_Male_wing_adult_5dWT_Scott_sample1
GATCGTAGTAGCTAAA-a3bbecd0__FCA39_Male_wing_adult_5dWT_Scott_sample1
GATTCGAGTGCCCTTT-a3bbecd0__FCA39_Male_wing_adult_5dWT_Scott_sample1
GCATTAGCATGTTACG-a3bbecd0__FCA39_Male_wing_adult_5dWT_Scott_sample1
GCGATCGCACAACCGC-a3bbecd0__FCA39_Male_wing_adult_5dWT_Scott_sample1
GCTACCTAGCAGGGAG-a3bbecd0__FCA39_Male_wing_adult_5dWT_Scott_sample1
GGAATGGAGACTTAAG-a3bbecd0__FCA39_Male_wing_adult_5dWT_Scott_sample1
GGGTCTGCAAATGATG-a3bbecd0__FCA39_Male_wing_adult_5dWT_Scott_sample1
GGTGGCTTCATGGGAG-a3bbecd0__FCA39_Male_wing_adult_5dWT_Scott_sample1
GGTTGTACATCAGCAT-a3bbecd0__FCA39_Male_wing_adult_5dWT_Scott_sample1
GTATTGGTCCATATGG-a3bbecd0__FCA39_Male_wing_adult_5dWT_Scott_sample1
GTCTGTCTCTGGTGCG-a3bbecd0__FCA39_Male_wing_adult_5dWT_Scott_sample1
GTTATGGCATGCCATA-a3bbecd0__FCA39_Male_wing_adult_5dWT_Scott_sample1
GTTGAACCAGCTACAT-a3bbecd0__FCA39_Male_wing_adult_5dWT_Scott_sample1
TACCGAAGTGCACATT-a3bbecd0__FCA39_Male_wing_adult_5dWT_Scott_sample1
TAGACTGAGTTAGTGA-a3bbecd0__FCA39_Male_wing_adult_5dWT_Scott_sample1
TAGGTTGGTCTCTCCA-a3bbecd0__FCA39_Male_wing_adult_5dWT_Scott_sample1
TCACGCTGTCGGCACT-a3bbecd0__FCA39_Male_wing_adult_5dWT_Scott_sample1
TCACTATTCACATCAG-a3bbecd0__FCA39_Male_wing_adult_5dWT_Scott_sample1
TCCACGTCATTGGGAG-a3bbecd0__FCA39_Male_wing_adult_5dWT_Scott_sample1
TCCATCGCACGGTGCT-a3bbecd0__FCA39_Male_wing_adult_5dWT_Scott_sample1
TCCGGGATCCATGATG-a3bbecd0__FCA39_Male_wing_adult_5dWT_Scott_sample1
TCCTCCCAGCGACTAG-a3bbecd0__FCA39_Male_wing_adult_5dWT_Scott_sample1
TCCTCGAGTACAATAG-a3bbecd0__FCA39_Male_wing_adult_5dWT_Scott_sample1
TGCAGATAGCCTATTG-a3bbecd0__FCA39_Male_wing_adult_5dWT_Scott_sample1
TGGGAAGTCGTCGATA-a3bbecd0__FCA39_Male_wing_adult_5dWT_Scott_sample1
TGGGATTAGGCACCAA-a3bbecd0__FCA39_Male_wing_adult_5dWT_Scott_sample1
TGTAGACCACCATAAC-a3bbecd0__FCA39_Male_wing_adult_5dWT_Scott_sample1
TGTTACTTCTCGTGAA-a3bbecd0__FCA39_Male_wing_adult_5dWT_Scott_sample1
TTATTGCCACTAGAGG-a3bbecd0__FCA39_Male_wing_adult_5dWT_Scott_sample1
TTCTTCCAGTTGGACG-a3bbecd0__FCA39_Male_wing_adult_5dWT_Scott_sample1
TTTCGATGTAATGCGG-a3bbecd0__FCA39_Male_wing_adult_5dWT_Scott_sample1
TTTGGTTCAGTGCCTG-a3bbecd0__FCA39_Male_wing_adult_5dWT_Scott_sample1
AAACGAACAGGACTTT-a3cb42b6__FCA40_Female_wing_adult_5dWT_Scott_sample1
AAAGGATCAGTAACGG-a3cb42b6__FCA40_Female_wing_adult_5dWT_Scott_sample1
AAAGGGCCAGGTGTGA-a3cb42b6__FCA40_Female_wing_adult_5dWT_Scott_sample1
AACAACCCATGGTGGA-a3cb42b6__FCA40_Female_wing_adult_5dWT_Scott_sample1
AACCAACCATCCGCGA-a3cb42b6__FCA40_Female_wing_adult_5dWT_Scott_sample1
AACCACATCGACCTAA-a3cb42b6__FCA40_Female_wing_adult_5dWT_Scott_sample1
AACCCAACACAAATCC-a3cb42b6__FCA40_Female_wing_adult_5dWT_Scott_sample1
AACTTCTAGCGTATAA-a3cb42b6__FCA40_Female_wing_adult_5dWT_Scott_sample1
AAGACAAAGGCCTGCT-a3cb42b6__FCA40_Female_wing_adult_5dWT_Scott_sample1
AAGTCGTGTGAATGAT-a3cb42b6__FCA40_Female_wing_adult_5dWT_Scott_sample1
AATGACCAGCCGAACA-a3cb42b6__FCA40_Female_wing_adult_5dWT_Scott_sample1
AATGACCCAGCGTTTA-a3cb42b6__FCA40_Female_wing_adult_5dWT_Scott_sample1
ACAAGCTTCCCTTGGT-a3cb42b6__FCA40_Female_wing_adult_5dWT_Scott_sample1
ACAGCCGCAATTCTCT-a3cb42b6__FCA40_Female_wing_adult_5dWT_Scott_sample1
ACCACAAAGCATTTCG-a3cb42b6__FCA40_Female_wing_adult_5dWT_Scott_sample1
ACCACAATCGGCGATC-a3cb42b6__FCA40_Female_wing_adult_5dWT_Scott_sample1
ACCCAAATCTCCTACG-a3cb42b6__FCA40_Female_wing_adult_5dWT_Scott_sample1
ACGTCCTGTTCACCGG-a3cb42b6__FCA40_Female_wing_adult_5dWT_Scott_sample1
ACTCTCGAGTGAGCCA-a3cb42b6__FCA40_Female_wing_adult_5dWT_Scott_sample1
ACTGTGACACTGTTCC-a3cb42b6__FCA40_Female_wing_adult_5dWT_Scott_sample1
ACTTTCAGTCGAATGG-a3cb42b6__FCA40_Female_wing_adult_5dWT_Scott_sample1
AGAAATGAGCACAAAT-a3cb42b6__FCA40_Female_wing_adult_5dWT_Scott_sample1
AGAACAAAGGCTGTAG-a3cb42b6__FCA40_Female_wing_adult_5dWT_Scott_sample1
AGAACCTAGTTAGTAG-a3cb42b6__FCA40_Female_wing_adult_5dWT_Scott_sample1
AGAACCTCAAAGCACG-a3cb42b6__FCA40_Female_wing_adult_5dWT_Scott_sample1
AGACAAACAACGCATT-a3cb42b6__FCA40_Female_wing_adult_5dWT_Scott_sample1
AGACTCACATGGAAGC-a3cb42b6__FCA40_Female_wing_adult_5dWT_Scott_sample1
AGAGAGCTCTGTCAGA-a3cb42b6__FCA40_Female_wing_adult_5dWT_Scott_sample1
AGATAGACAATGCTCA-a3cb42b6__FCA40_Female_wing_adult_5dWT_Scott_sample1
AGATAGAGTTCCATTT-a3cb42b6__FCA40_Female_wing_adult_5dWT_Scott_sample1
AGATCGTAGGTCCCTG-a3cb42b6__FCA40_Female_wing_adult_5dWT_Scott_sample1
AGCATCAAGTATGGAT-a3cb42b6__FCA40_Female_wing_adult_5dWT_Scott_sample1
AGCGATTAGTCGGGAT-a3cb42b6__FCA40_Female_wing_adult_5dWT_Scott_sample1
AGCGATTTCTGGCCGA-a3cb42b6__FCA40_Female_wing_adult_5dWT_Scott_sample1
AGCGCCATCATGGGAG-a3cb42b6__FCA40_Female_wing_adult_5dWT_Scott_sample1
AGCTTCCGTCTAGGTT-a3cb42b6__FCA40_Female_wing_adult_5dWT_Scott_sample1
AGCTTCCTCCACTGAA-a3cb42b6__FCA40_Female_wing_adult_5dWT_Scott_sample1
AGGCCACCACAGCGCT-a3cb42b6__FCA40_Female_wing_adult_5dWT_Scott_sample1
AGGTAGGCAACGGGTA-a3cb42b6__FCA40_Female_wing_adult_5dWT_Scott_sample1
AGGTGTTTCGGATTAC-a3cb42b6__FCA40_Female_wing_adult_5dWT_Scott_sample1
AGGTTACTCAGTGTCA-a3cb42b6__FCA40_Female_wing_adult_5dWT_Scott_sample1
AGGTTGTCAAGTTGGG-a3cb42b6__FCA40_Female_wing_adult_5dWT_Scott_sample1
AGTAGTCGTTAAGAAC-a3cb42b6__FCA40_Female_wing_adult_5dWT_Scott_sample1
AGTCACATCCTCTAAT-a3cb42b6__FCA40_Female_wing_adult_5dWT_Scott_sample1
AGTTAGCAGTCTAACC-a3cb42b6__FCA40_Female_wing_adult_5dWT_Scott_sample1
ATAGAGAAGTCGGCAA-a3cb42b6__FCA40_Female_wing_adult_5dWT_Scott_sample1
ATATCCTGTGGATGAC-a3cb42b6__FCA40_Female_wing_adult_5dWT_Scott_sample1
ATCACTTAGATGATTG-a3cb42b6__FCA40_Female_wing_adult_5dWT_Scott_sample1
ATCCGTCTCACTACTT-a3cb42b6__FCA40_Female_wing_adult_5dWT_Scott_sample1
ATCGATGTCATGTCAG-a3cb42b6__FCA40_Female_wing_adult_5dWT_Scott_sample1
ATCGGATTCCATCGTC-a3cb42b6__FCA40_Female_wing_adult_5dWT_Scott_sample1
ATCGGCGTCCTTGAAG-a3cb42b6__FCA40_Female_wing_adult_5dWT_Scott_sample1
ATGACCAGTTCCGTTC-a3cb42b6__FCA40_Female_wing_adult_5dWT_Scott_sample1
ATGAGGGAGCCGGAAT-a3cb42b6__FCA40_Female_wing_adult_5dWT_Scott_sample1
ATGAGGGGTAGCGATG-a3cb42b6__FCA40_Female_wing_adult_5dWT_Scott_sample1
ATGAGTCCAGGAATAT-a3cb42b6__FCA40_Female_wing_adult_5dWT_Scott_sample1
ATGGTTGGTGCTTATG-a3cb42b6__FCA40_Female_wing_adult_5dWT_Scott_sample1
ATTATCCCAGTCGGTC-a3cb42b6__FCA40_Female_wing_adult_5dWT_Scott_sample1
ATTCCATCATAGCTGT-a3cb42b6__FCA40_Female_wing_adult_5dWT_Scott_sample1
ATTCTACAGATCGCCC-a3cb42b6__FCA40_Female_wing_adult_5dWT_Scott_sample1
ATTGGGTGTCTATGAC-a3cb42b6__FCA40_Female_wing_adult_5dWT_Scott_sample1
ATTTCTGTCGCTCCTA-a3cb42b6__FCA40_Female_wing_adult_5dWT_Scott_sample1
CACATGAAGTATAACG-a3cb42b6__FCA40_Female_wing_adult_5dWT_Scott_sample1
CACTAAGGTTACACTG-a3cb42b6__FCA40_Female_wing_adult_5dWT_Scott_sample1
CACTGAAAGTCACTAC-a3cb42b6__FCA40_Female_wing_adult_5dWT_Scott_sample1
CACTTCGAGGTCCGAA-a3cb42b6__FCA40_Female_wing_adult_5dWT_Scott_sample1
CAGATACCAGACCCGT-a3cb42b6__FCA40_Female_wing_adult_5dWT_Scott_sample1
CAGATACGTTCTCGCT-a3cb42b6__FCA40_Female_wing_adult_5dWT_Scott_sample1
CAGCAGCCACATACGT-a3cb42b6__FCA40_Female_wing_adult_5dWT_Scott_sample1
CAGGGCTTCGGTCACG-a3cb42b6__FCA40_Female_wing_adult_5dWT_Scott_sample1
CAGTTCCCAGAGCGTA-a3cb42b6__FCA40_Female_wing_adult_5dWT_Scott_sample1
CATAAGCAGGGACTGT-a3cb42b6__FCA40_Female_wing_adult_5dWT_Scott_sample1
CATACTTCATTACTCT-a3cb42b6__FCA40_Female_wing_adult_5dWT_Scott_sample1
CATCGCTAGGAATTAC-a3cb42b6__FCA40_Female_wing_adult_5dWT_Scott_sample1
CATGCTCCATGCAGCC-a3cb42b6__FCA40_Female_wing_adult_5dWT_Scott_sample1
CCAAGCGGTAGAGACC-a3cb42b6__FCA40_Female_wing_adult_5dWT_Scott_sample1
CCATCACTCAGACAAA-a3cb42b6__FCA40_Female_wing_adult_5dWT_Scott_sample1
CCCGAAGTCGAACGGA-a3cb42b6__FCA40_Female_wing_adult_5dWT_Scott_sample1
CCTAACCCACCGGCTA-a3cb42b6__FCA40_Female_wing_adult_5dWT_Scott_sample1
CCTCAACCATCGAGCC-a3cb42b6__FCA40_Female_wing_adult_5dWT_Scott_sample1
CCTCAGTTCTCATTAC-a3cb42b6__FCA40_Female_wing_adult_5dWT_Scott_sample1
CCTCCAAGTGGACCAA-a3cb42b6__FCA40_Female_wing_adult_5dWT_Scott_sample1
CCTCCTCAGTTGGGAC-a3cb42b6__FCA40_Female_wing_adult_5dWT_Scott_sample1
CCTCCTCGTGGCTAGA-a3cb42b6__FCA40_Female_wing_adult_5dWT_Scott_sample1
CCTGCATAGTGGACTG-a3cb42b6__FCA40_Female_wing_adult_5dWT_Scott_sample1
CCTGCATGTACGTGTT-a3cb42b6__FCA40_Female_wing_adult_5dWT_Scott_sample1
CCTGCATTCGACGATT-a3cb42b6__FCA40_Female_wing_adult_5dWT_Scott_sample1
CGAAGTTAGAGGGTAA-a3cb42b6__FCA40_Female_wing_adult_5dWT_Scott_sample1
CGAGAAGTCAGAGTGG-a3cb42b6__FCA40_Female_wing_adult_5dWT_Scott_sample1
CGAGGCTGTAAGGTCG-a3cb42b6__FCA40_Female_wing_adult_5dWT_Scott_sample1
CGAGTGCAGCCACCGT-a3cb42b6__FCA40_Female_wing_adult_5dWT_Scott_sample1
CGATGCGGTCGGATTT-a3cb42b6__FCA40_Female_wing_adult_5dWT_Scott_sample1
CGATGGCCAACAGTGG-a3cb42b6__FCA40_Female_wing_adult_5dWT_Scott_sample1
CGCATGGCAAGACGAC-a3cb42b6__FCA40_Female_wing_adult_5dWT_Scott_sample1
CGGAGAAGTTGCAACT-a3cb42b6__FCA40_Female_wing_adult_5dWT_Scott_sample1
CGGGACTAGCAGCAGT-a3cb42b6__FCA40_Female_wing_adult_5dWT_Scott_sample1
CGGGCATGTGGTCAAG-a3cb42b6__FCA40_Female_wing_adult_5dWT_Scott_sample1
CGTTGGGCAGCAAGAC-a3cb42b6__FCA40_Female_wing_adult_5dWT_Scott_sample1
CTACCCACAAGAAATC-a3cb42b6__FCA40_Female_wing_adult_5dWT_Scott_sample1
CTCAAGACACGGCGTT-a3cb42b6__FCA40_Female_wing_adult_5dWT_Scott_sample1
CTCAGAAGTAGGCTGA-a3cb42b6__FCA40_Female_wing_adult_5dWT_Scott_sample1
CTCAGTCAGGTGCTGA-a3cb42b6__FCA40_Female_wing_adult_5dWT_Scott_sample1
CTCCTTTGTAGGCTGA-a3cb42b6__FCA40_Female_wing_adult_5dWT_Scott_sample1
CTCTCGACAGAATGTA-a3cb42b6__FCA40_Female_wing_adult_5dWT_Scott_sample1
CTCTGGTAGAGAATCT-a3cb42b6__FCA40_Female_wing_adult_5dWT_Scott_sample1
CTGAGCGCATGAGAAT-a3cb42b6__FCA40_Female_wing_adult_5dWT_Scott_sample1
CTGATCCGTAGATCGG-a3cb42b6__FCA40_Female_wing_adult_5dWT_Scott_sample1
CTGATCCGTCGCTCGA-a3cb42b6__FCA40_Female_wing_adult_5dWT_Scott_sample1
CTGCATCTCGCACGAC-a3cb42b6__FCA40_Female_wing_adult_5dWT_Scott_sample1
CTGGCAGGTTATCTTC-a3cb42b6__FCA40_Female_wing_adult_5dWT_Scott_sample1
CTGTACCGTCACCCTT-a3cb42b6__FCA40_Female_wing_adult_5dWT_Scott_sample1
CTGTGGGAGTAATCCC-a3cb42b6__FCA40_Female_wing_adult_5dWT_Scott_sample1
CTTCCTTCAAGTTGGG-a3cb42b6__FCA40_Female_wing_adult_5dWT_Scott_sample1
CTTCTAACAAACTCGT-a3cb42b6__FCA40_Female_wing_adult_5dWT_Scott_sample1
CTTGAGACAGTATTCG-a3cb42b6__FCA40_Female_wing_adult_5dWT_Scott_sample1
GAAGCGACAACACGTT-a3cb42b6__FCA40_Female_wing_adult_5dWT_Scott_sample1
GAAGCGACATGGACAG-a3cb42b6__FCA40_Female_wing_adult_5dWT_Scott_sample1
GAATCACAGGACTGGT-a3cb42b6__FCA40_Female_wing_adult_5dWT_Scott_sample1
GACACGCCATTAGGAA-a3cb42b6__FCA40_Female_wing_adult_5dWT_Scott_sample1
GACTGATAGTATCCTG-a3cb42b6__FCA40_Female_wing_adult_5dWT_Scott_sample1
GACTTCCTCTCGCCTA-a3cb42b6__FCA40_Female_wing_adult_5dWT_Scott_sample1
GAGACCCGTCAGCGTC-a3cb42b6__FCA40_Female_wing_adult_5dWT_Scott_sample1
GAGACCCTCTACCCAC-a3cb42b6__FCA40_Female_wing_adult_5dWT_Scott_sample1
GAGGCCTAGCTACTGT-a3cb42b6__FCA40_Female_wing_adult_5dWT_Scott_sample1
GAGGGTATCACCTCTG-a3cb42b6__FCA40_Female_wing_adult_5dWT_Scott_sample1
GATCGTAAGCCGGATA-a3cb42b6__FCA40_Female_wing_adult_5dWT_Scott_sample1
GATGATCCATGAGATA-a3cb42b6__FCA40_Female_wing_adult_5dWT_Scott_sample1
GATGGAGAGTTGTCGT-a3cb42b6__FCA40_Female_wing_adult_5dWT_Scott_sample1
GATGGAGTCCGCTAGG-a3cb42b6__FCA40_Female_wing_adult_5dWT_Scott_sample1
GCAACATCAAAGAGTT-a3cb42b6__FCA40_Female_wing_adult_5dWT_Scott_sample1
GCACATAAGGTTGTTC-a3cb42b6__FCA40_Female_wing_adult_5dWT_Scott_sample1
GCATGATCAGCTGCCA-a3cb42b6__FCA40_Female_wing_adult_5dWT_Scott_sample1
GCCAGCACATAGAATG-a3cb42b6__FCA40_Female_wing_adult_5dWT_Scott_sample1
GCCATTCAGTTCACTG-a3cb42b6__FCA40_Female_wing_adult_5dWT_Scott_sample1
GCGTGCATCAGCATTG-a3cb42b6__FCA40_Female_wing_adult_5dWT_Scott_sample1
GGAACCCGTGTTGACT-a3cb42b6__FCA40_Female_wing_adult_5dWT_Scott_sample1
GGAATCTGTGGACCAA-a3cb42b6__FCA40_Female_wing_adult_5dWT_Scott_sample1
GGCGTCAAGGTGCTTT-a3cb42b6__FCA40_Female_wing_adult_5dWT_Scott_sample1
GGGCCATAGAGTGACC-a3cb42b6__FCA40_Female_wing_adult_5dWT_Scott_sample1
GGGCCATAGCAACCAG-a3cb42b6__FCA40_Female_wing_adult_5dWT_Scott_sample1
GGGCTCAGTGATTCTG-a3cb42b6__FCA40_Female_wing_adult_5dWT_Scott_sample1
GGGTCACCATGCTGCG-a3cb42b6__FCA40_Female_wing_adult_5dWT_Scott_sample1
GGTCACGAGCGCGTTC-a3cb42b6__FCA40_Female_wing_adult_5dWT_Scott_sample1
GGTGTCGGTAGATTAG-a3cb42b6__FCA40_Female_wing_adult_5dWT_Scott_sample1
GGTGTTAAGACGCCCT-a3cb42b6__FCA40_Female_wing_adult_5dWT_Scott_sample1
GTAACACCACTTGAGT-a3cb42b6__FCA40_Female_wing_adult_5dWT_Scott_sample1
GTAATGCTCTAGAGCT-a3cb42b6__FCA40_Female_wing_adult_5dWT_Scott_sample1
GTACAGTCAGCAATTC-a3cb42b6__FCA40_Female_wing_adult_5dWT_Scott_sample1
GTCATCCTCTTTGGAG-a3cb42b6__FCA40_Female_wing_adult_5dWT_Scott_sample1
GTCATTTTCCTCTAGC-a3cb42b6__FCA40_Female_wing_adult_5dWT_Scott_sample1
GTCGTTCGTAAGATCA-a3cb42b6__FCA40_Female_wing_adult_5dWT_Scott_sample1
GTGCGTGCAAGTCATC-a3cb42b6__FCA40_Female_wing_adult_5dWT_Scott_sample1
GTGCTGGAGCTCCCTT-a3cb42b6__FCA40_Female_wing_adult_5dWT_Scott_sample1
GTGGAGATCGTAGTCA-a3cb42b6__FCA40_Female_wing_adult_5dWT_Scott_sample1
GTGGCGTAGATGACCG-a3cb42b6__FCA40_Female_wing_adult_5dWT_Scott_sample1
GTGGCGTGTATGAGGC-a3cb42b6__FCA40_Female_wing_adult_5dWT_Scott_sample1
GTGTAACTCAGCTGTA-a3cb42b6__FCA40_Female_wing_adult_5dWT_Scott_sample1
GTGTTCCTCCGTGGGT-a3cb42b6__FCA40_Female_wing_adult_5dWT_Scott_sample1
GTTGAACGTATACAGA-a3cb42b6__FCA40_Female_wing_adult_5dWT_Scott_sample1
GTTGCTCGTATGGTTC-a3cb42b6__FCA40_Female_wing_adult_5dWT_Scott_sample1
TAACCAGGTCTCACAA-a3cb42b6__FCA40_Female_wing_adult_5dWT_Scott_sample1
TACATTCAGGTGCCTC-a3cb42b6__FCA40_Female_wing_adult_5dWT_Scott_sample1
TACCCACGTATCAGGG-a3cb42b6__FCA40_Female_wing_adult_5dWT_Scott_sample1
TACCGAACAATCGCCG-a3cb42b6__FCA40_Female_wing_adult_5dWT_Scott_sample1
TACGGTACACAATCTG-a3cb42b6__FCA40_Female_wing_adult_5dWT_Scott_sample1
TACTGCCAGTTCGCAT-a3cb42b6__FCA40_Female_wing_adult_5dWT_Scott_sample1
TAGAGTCTCGGTTGTA-a3cb42b6__FCA40_Female_wing_adult_5dWT_Scott_sample1
TAGCACATCGAGAACG-a3cb42b6__FCA40_Female_wing_adult_5dWT_Scott_sample1
TAGGTACGTGTAAACA-a3cb42b6__FCA40_Female_wing_adult_5dWT_Scott_sample1
TAGGTTGAGAAGAGCA-a3cb42b6__FCA40_Female_wing_adult_5dWT_Scott_sample1
TAGGTTGCAAGGCCTC-a3cb42b6__FCA40_Female_wing_adult_5dWT_Scott_sample1
TATATCCCAGCTTTGA-a3cb42b6__FCA40_Female_wing_adult_5dWT_Scott_sample1
TATCTGTTCACTTATC-a3cb42b6__FCA40_Female_wing_adult_5dWT_Scott_sample1
TATGTTCTCGGTTGTA-a3cb42b6__FCA40_Female_wing_adult_5dWT_Scott_sample1
TCACTATCACACCTAA-a3cb42b6__FCA40_Female_wing_adult_5dWT_Scott_sample1
TCACTATTCACTGGGC-a3cb42b6__FCA40_Female_wing_adult_5dWT_Scott_sample1
TCAGCCTGTGTGACCC-a3cb42b6__FCA40_Female_wing_adult_5dWT_Scott_sample1
TCAGGTAGTCGAGTTT-a3cb42b6__FCA40_Female_wing_adult_5dWT_Scott_sample1
TCAGTGAGTCGCGGTT-a3cb42b6__FCA40_Female_wing_adult_5dWT_Scott_sample1
TCATCATTCCACCCTA-a3cb42b6__FCA40_Female_wing_adult_5dWT_Scott_sample1
TCATCCGGTACCAATC-a3cb42b6__FCA40_Female_wing_adult_5dWT_Scott_sample1
TCATTTGGTATATGGA-a3cb42b6__FCA40_Female_wing_adult_5dWT_Scott_sample1
TCCATGCGTAACAGTA-a3cb42b6__FCA40_Female_wing_adult_5dWT_Scott_sample1
TCCGTGTCAACTGATC-a3cb42b6__FCA40_Female_wing_adult_5dWT_Scott_sample1
TCCTCCCTCACTTGTT-a3cb42b6__FCA40_Female_wing_adult_5dWT_Scott_sample1
TCCTCTTAGTGAACAT-a3cb42b6__FCA40_Female_wing_adult_5dWT_Scott_sample1
TCCTTTCGTTCTCCCA-a3cb42b6__FCA40_Female_wing_adult_5dWT_Scott_sample1
TCGACCTAGGAGAGGC-a3cb42b6__FCA40_Female_wing_adult_5dWT_Scott_sample1
TCTCACGGTCGCCACA-a3cb42b6__FCA40_Female_wing_adult_5dWT_Scott_sample1
TCTCTGGGTTAGAAAC-a3cb42b6__FCA40_Female_wing_adult_5dWT_Scott_sample1
TCTTCCTCAAGTGGTG-a3cb42b6__FCA40_Female_wing_adult_5dWT_Scott_sample1
TCTTTGATCCGCACTT-a3cb42b6__FCA40_Female_wing_adult_5dWT_Scott_sample1
TGAATCGGTTGCTCAA-a3cb42b6__FCA40_Female_wing_adult_5dWT_Scott_sample1
TGAATCGTCAGGCGAA-a3cb42b6__FCA40_Female_wing_adult_5dWT_Scott_sample1
TGAGGGAAGAAGTCAT-a3cb42b6__FCA40_Female_wing_adult_5dWT_Scott_sample1
TGAGGTTAGACAACTA-a3cb42b6__FCA40_Female_wing_adult_5dWT_Scott_sample1
TGATGCAAGTTGAAAC-a3cb42b6__FCA40_Female_wing_adult_5dWT_Scott_sample1
TGCCGAGAGCATCTTG-a3cb42b6__FCA40_Female_wing_adult_5dWT_Scott_sample1
TGCGGCACACAAATCC-a3cb42b6__FCA40_Female_wing_adult_5dWT_Scott_sample1
TGCTGAACATTCTGTT-a3cb42b6__FCA40_Female_wing_adult_5dWT_Scott_sample1
TGCTTCGCACTCACTC-a3cb42b6__FCA40_Female_wing_adult_5dWT_Scott_sample1
TGGAGAGCACGGCCAT-a3cb42b6__FCA40_Female_wing_adult_5dWT_Scott_sample1
TGGAGAGGTATGGAAT-a3cb42b6__FCA40_Female_wing_adult_5dWT_Scott_sample1
TGGGATTTCGACCTAA-a3cb42b6__FCA40_Female_wing_adult_5dWT_Scott_sample1
TGGGCTGAGTGCTACT-a3cb42b6__FCA40_Female_wing_adult_5dWT_Scott_sample1
TGTAACGGTACGATGG-a3cb42b6__FCA40_Female_wing_adult_5dWT_Scott_sample1
TGTCCCACACTCCGAG-a3cb42b6__FCA40_Female_wing_adult_5dWT_Scott_sample1
TGTTACTTCGTTACCC-a3cb42b6__FCA40_Female_wing_adult_5dWT_Scott_sample1
TGTTCCGTCACAATGC-a3cb42b6__FCA40_Female_wing_adult_5dWT_Scott_sample1
TGTTCTAGTACAGCGA-a3cb42b6__FCA40_Female_wing_adult_5dWT_Scott_sample1
TGTTGAGTCTCCTGTG-a3cb42b6__FCA40_Female_wing_adult_5dWT_Scott_sample1
TTACAGGCATCGCTGG-a3cb42b6__FCA40_Female_wing_adult_5dWT_Scott_sample1
TTAGTCTCAAGGTCTT-a3cb42b6__FCA40_Female_wing_adult_5dWT_Scott_sample1
TTAGTCTTCCAATGCA-a3cb42b6__FCA40_Female_wing_adult_5dWT_Scott_sample1
TTATTGCGTAAGGAGA-a3cb42b6__FCA40_Female_wing_adult_5dWT_Scott_sample1
TTCCAATTCGAACCTA-a3cb42b6__FCA40_Female_wing_adult_5dWT_Scott_sample1
TTCTTCCTCTAACGCA-a3cb42b6__FCA40_Female_wing_adult_5dWT_Scott_sample1
TTCTTGACAGGTAGTG-a3cb42b6__FCA40_Female_wing_adult_5dWT_Scott_sample1
TTGCGTCCATTATGCG-a3cb42b6__FCA40_Female_wing_adult_5dWT_Scott_sample1
TTGGGATGTCCTTTGC-a3cb42b6__FCA40_Female_wing_adult_5dWT_Scott_sample1
TTTACCACAGCAGTTT-a3cb42b6__FCA40_Female_wing_adult_5dWT_Scott_sample1
TTTCCTCAGACGACGT-a3cb42b6__FCA40_Female_wing_adult_5dWT_Scott_sample1
CATCCGTAGAAGGGAT-a3ac98d4__FCA38_Female_leg_adult_5dWT_Scott_sample1
GCACGTGCAACCACAT-a3ac98d4__FCA38_Female_leg_adult_5dWT_Scott_sample1
GGAATGGTCTGGGCGT-a3ac98d4__FCA38_Female_leg_adult_5dWT_Scott_sample1
AGAGCAGTCAATCCAG-a3bbecd0__FCA39_Male_wing_adult_5dWT_Scott_sample1
AGTTCGACATACAGCT-a3bbecd0__FCA39_Male_wing_adult_5dWT_Scott_sample1
ATGAGGGTCTGGGCGT-a3bbecd0__FCA39_Male_wing_adult_5dWT_Scott_sample1
CAAAGAACACTTCAGA-a3bbecd0__FCA39_Male_wing_adult_5dWT_Scott_sample1
CAGGGCTTCAGAATAG-a3bbecd0__FCA39_Male_wing_adult_5dWT_Scott_sample1
CAGGTATCAGTTAGGG-a3bbecd0__FCA39_Male_wing_adult_5dWT_Scott_sample1
CATTCATCACACCAGC-a3bbecd0__FCA39_Male_wing_adult_5dWT_Scott_sample1
CCAATGATCATCTATC-a3bbecd0__FCA39_Male_wing_adult_5dWT_Scott_sample1
CCTTCAGCAAATGAGT-a3bbecd0__FCA39_Male_wing_adult_5dWT_Scott_sample1
CGGAGAAGTACTCGCG-a3bbecd0__FCA39_Male_wing_adult_5dWT_Scott_sample1
CGTAAGTGTGTCCATA-a3bbecd0__FCA39_Male_wing_adult_5dWT_Scott_sample1
CGTGCTTAGGCTCAAG-a3bbecd0__FCA39_Male_wing_adult_5dWT_Scott_sample1
CGTTGGGAGAGCCTGA-a3bbecd0__FCA39_Male_wing_adult_5dWT_Scott_sample1
CTGCATCCATTGTCGA-a3bbecd0__FCA39_Male_wing_adult_5dWT_Scott_sample1
CTTAGGACAGACCTGC-a3bbecd0__FCA39_Male_wing_adult_5dWT_Scott_sample1
GAACGTTAGAACTTCC-a3bbecd0__FCA39_Male_wing_adult_5dWT_Scott_sample1
GATCCCTAGCATGTTC-a3bbecd0__FCA39_Male_wing_adult_5dWT_Scott_sample1
GATCGTATCATGTCTT-a3bbecd0__FCA39_Male_wing_adult_5dWT_Scott_sample1
GCATGATTCTCATTTG-a3bbecd0__FCA39_Male_wing_adult_5dWT_Scott_sample1
GCCGTGAGTTCGGTTA-a3bbecd0__FCA39_Male_wing_adult_5dWT_Scott_sample1
GGAGAACTCGCGGTAC-a3bbecd0__FCA39_Male_wing_adult_5dWT_Scott_sample1
GGGTCACAGCCTCATA-a3bbecd0__FCA39_Male_wing_adult_5dWT_Scott_sample1
TAAGCGTCACTGCGTG-a3bbecd0__FCA39_Male_wing_adult_5dWT_Scott_sample1
TAGGGTTTCGCTTGCT-a3bbecd0__FCA39_Male_wing_adult_5dWT_Scott_sample1
TCACTCGAGAAATGGG-a3bbecd0__FCA39_Male_wing_adult_5dWT_Scott_sample1
TCATTTGAGTAAACAC-a3bbecd0__FCA39_Male_wing_adult_5dWT_Scott_sample1
TCGTAGATCGCGGACT-a3bbecd0__FCA39_Male_wing_adult_5dWT_Scott_sample1
TGATGGTTCAGGACGA-a3bbecd0__FCA39_Male_wing_adult_5dWT_Scott_sample1
TGTGAGTAGCTAGCCC-a3bbecd0__FCA39_Male_wing_adult_5dWT_Scott_sample1
TTACCATTCTAAACGC-a3bbecd0__FCA39_Male_wing_adult_5dWT_Scott_sample1
TTACCGCGTGGATGAC-a3bbecd0__FCA39_Male_wing_adult_5dWT_Scott_sample1
TTCTTGATCGTCAAAC-a3bbecd0__FCA39_Male_wing_adult_5dWT_Scott_sample1
TTGGTTTCAAACTAGA-a3bbecd0__FCA39_Male_wing_adult_5dWT_Scott_sample1
AACCACACAGCTGTTA-a3cb42b6__FCA40_Female_wing_adult_5dWT_Scott_sample1
AACGAAAAGGTCCCTG-a3cb42b6__FCA40_Female_wing_adult_5dWT_Scott_sample1
AAGATAGAGACTTCAC-a3cb42b6__FCA40_Female_wing_adult_5dWT_Scott_sample1
AATGACCAGTTTGGCT-a3cb42b6__FCA40_Female_wing_adult_5dWT_Scott_sample1
AATTTCCCACTTCCTG-a3cb42b6__FCA40_Female_wing_adult_5dWT_Scott_sample1
ACACCAACATATGGCT-a3cb42b6__FCA40_Female_wing_adult_5dWT_Scott_sample1
ACCAACAGTAACGATA-a3cb42b6__FCA40_Female_wing_adult_5dWT_Scott_sample1
ACTATCTGTCAACATC-a3cb42b6__FCA40_Female_wing_adult_5dWT_Scott_sample1
ACTATCTTCAGATGCT-a3cb42b6__FCA40_Female_wing_adult_5dWT_Scott_sample1
ACTGATGGTCTTGCTC-a3cb42b6__FCA40_Female_wing_adult_5dWT_Scott_sample1
ACTTATCAGCGACTGA-a3cb42b6__FCA40_Female_wing_adult_5dWT_Scott_sample1
AGCGATTCAGTCAACT-a3cb42b6__FCA40_Female_wing_adult_5dWT_Scott_sample1
AGCGCTGCACTGAATC-a3cb42b6__FCA40_Female_wing_adult_5dWT_Scott_sample1
AGGAAATTCCGATAGT-a3cb42b6__FCA40_Female_wing_adult_5dWT_Scott_sample1
AGGCATTAGACGCCAA-a3cb42b6__FCA40_Female_wing_adult_5dWT_Scott_sample1
AGGCATTCAACGGGTA-a3cb42b6__FCA40_Female_wing_adult_5dWT_Scott_sample1
AGGGTCCCACTCTGCT-a3cb42b6__FCA40_Female_wing_adult_5dWT_Scott_sample1
AGTAGTCGTCATCCGG-a3cb42b6__FCA40_Female_wing_adult_5dWT_Scott_sample1
ATCCCTGGTACAAGTA-a3cb42b6__FCA40_Female_wing_adult_5dWT_Scott_sample1
ATGGGAGAGGCTCAAG-a3cb42b6__FCA40_Female_wing_adult_5dWT_Scott_sample1
ATTCTACAGTCATACC-a3cb42b6__FCA40_Female_wing_adult_5dWT_Scott_sample1
CAACCTCAGAGTCGAC-a3cb42b6__FCA40_Female_wing_adult_5dWT_Scott_sample1
CAACGATGTCAAGCGA-a3cb42b6__FCA40_Female_wing_adult_5dWT_Scott_sample1
CAACGATGTTCTTGTT-a3cb42b6__FCA40_Female_wing_adult_5dWT_Scott_sample1
CACCGTTGTGTGTGGA-a3cb42b6__FCA40_Female_wing_adult_5dWT_Scott_sample1
CATACCCCACACGTGC-a3cb42b6__FCA40_Female_wing_adult_5dWT_Scott_sample1
CATACTTTCTCCGATC-a3cb42b6__FCA40_Female_wing_adult_5dWT_Scott_sample1
CCAATTTGTTGACTAC-a3cb42b6__FCA40_Female_wing_adult_5dWT_Scott_sample1
CCGCAAGGTCTGCCTT-a3cb42b6__FCA40_Female_wing_adult_5dWT_Scott_sample1
CCGGACACAGGAATAT-a3cb42b6__FCA40_Female_wing_adult_5dWT_Scott_sample1
CCTGTTGAGGGAGGCA-a3cb42b6__FCA40_Female_wing_adult_5dWT_Scott_sample1
CGAAGGACAAGCCATT-a3cb42b6__FCA40_Female_wing_adult_5dWT_Scott_sample1
CGATGCGGTACAAGCG-a3cb42b6__FCA40_Female_wing_adult_5dWT_Scott_sample1
CGCATGGAGACATCAA-a3cb42b6__FCA40_Female_wing_adult_5dWT_Scott_sample1
CTAAGTGCAACGGCCT-a3cb42b6__FCA40_Female_wing_adult_5dWT_Scott_sample1
CTAAGTGTCGGCGATC-a3cb42b6__FCA40_Female_wing_adult_5dWT_Scott_sample1
CTCTGGTAGTACAGCG-a3cb42b6__FCA40_Female_wing_adult_5dWT_Scott_sample1
CTGAATGTCGAGATGG-a3cb42b6__FCA40_Female_wing_adult_5dWT_Scott_sample1
CTGTGAAAGTCTCTGA-a3cb42b6__FCA40_Female_wing_adult_5dWT_Scott_sample1
GAAGGGTAGCCAAGGT-a3cb42b6__FCA40_Female_wing_adult_5dWT_Scott_sample1
GAAGTAACACGCGCTA-a3cb42b6__FCA40_Female_wing_adult_5dWT_Scott_sample1
GACACGCTCCGGACGT-a3cb42b6__FCA40_Female_wing_adult_5dWT_Scott_sample1
GACGTTAAGCCTCTCT-a3cb42b6__FCA40_Female_wing_adult_5dWT_Scott_sample1
GAGACTTCAACAGCTT-a3cb42b6__FCA40_Female_wing_adult_5dWT_Scott_sample1
GATAGCTTCAAGAGTA-a3cb42b6__FCA40_Female_wing_adult_5dWT_Scott_sample1
GATTGGTAGGTGCCTC-a3cb42b6__FCA40_Female_wing_adult_5dWT_Scott_sample1
GCAACATAGATTAGCA-a3cb42b6__FCA40_Female_wing_adult_5dWT_Scott_sample1
GCCGATGTCGGTCTGG-a3cb42b6__FCA40_Female_wing_adult_5dWT_Scott_sample1
GCTGCAGCAACACGAG-a3cb42b6__FCA40_Female_wing_adult_5dWT_Scott_sample1
GGCACGTGTACAAACA-a3cb42b6__FCA40_Female_wing_adult_5dWT_Scott_sample1
GGCTGTGTCGACACTA-a3cb42b6__FCA40_Female_wing_adult_5dWT_Scott_sample1
GGGTCACAGAAGGTAG-a3cb42b6__FCA40_Female_wing_adult_5dWT_Scott_sample1
GGGTTATAGACTCATC-a3cb42b6__FCA40_Female_wing_adult_5dWT_Scott_sample1
GTATTGGAGTTCCGTA-a3cb42b6__FCA40_Female_wing_adult_5dWT_Scott_sample1
GTCTTTACACACGCCA-a3cb42b6__FCA40_Female_wing_adult_5dWT_Scott_sample1
GTGCTTCTCGTGTGGC-a3cb42b6__FCA40_Female_wing_adult_5dWT_Scott_sample1
GTGGAGAAGACGATAT-a3cb42b6__FCA40_Female_wing_adult_5dWT_Scott_sample1
GTGGGAAAGCTGGTGA-a3cb42b6__FCA40_Female_wing_adult_5dWT_Scott_sample1
GTGTGGCCAACCCTAA-a3cb42b6__FCA40_Female_wing_adult_5dWT_Scott_sample1
GTGTTCCGTAGGTTTC-a3cb42b6__FCA40_Female_wing_adult_5dWT_Scott_sample1
TACACCCGTCACTTCC-a3cb42b6__FCA40_Female_wing_adult_5dWT_Scott_sample1
TACTTCAAGTCACGCC-a3cb42b6__FCA40_Female_wing_adult_5dWT_Scott_sample1
TATCTTGCATTGGGAG-a3cb42b6__FCA40_Female_wing_adult_5dWT_Scott_sample1
TCAATTCTCCCGGTAG-a3cb42b6__FCA40_Female_wing_adult_5dWT_Scott_sample1
TCATTCACAACAGATA-a3cb42b6__FCA40_Female_wing_adult_5dWT_Scott_sample1
TCGCACTGTGTCCAAT-a3cb42b6__FCA40_Female_wing_adult_5dWT_Scott_sample1
TGAACGTCACCGCTAG-a3cb42b6__FCA40_Female_wing_adult_5dWT_Scott_sample1
TGAGTCATCTCCTACG-a3cb42b6__FCA40_Female_wing_adult_5dWT_Scott_sample1
TGATTCTTCCTTCACG-a3cb42b6__FCA40_Female_wing_adult_5dWT_Scott_sample1
TGCTGAACACAGTATC-a3cb42b6__FCA40_Female_wing_adult_5dWT_Scott_sample1
TGGGAGACATGCTGCG-a3cb42b6__FCA40_Female_wing_adult_5dWT_Scott_sample1
TTCATTGTCCTACACC-a3cb42b6__FCA40_Female_wing_adult_5dWT_Scott_sample1
TTCCTAAGTGACAACG-a3cb42b6__FCA40_Female_wing_adult_5dWT_Scott_sample1
TTGCGTCAGTACAGCG-a3cb42b6__FCA40_Female_wing_adult_5dWT_Scott_sample1
AACGTCACATGTTCGA-a3bbecd0__FCA39_Male_wing_adult_5dWT_Scott_sample1
AATGAAGGTATCAGGG-a3bbecd0__FCA39_Male_wing_adult_5dWT_Scott_sample1
ACACAGTCACATAGCT-a3bbecd0__FCA39_Male_wing_adult_5dWT_Scott_sample1
ACGTAACGTTGCTCCT-a3bbecd0__FCA39_Male_wing_adult_5dWT_Scott_sample1
ACGTACACAATCTGCA-a3bbecd0__FCA39_Male_wing_adult_5dWT_Scott_sample1
AGAGAGCAGACCTCCG-a3bbecd0__FCA39_Male_wing_adult_5dWT_Scott_sample1
AGTCAACCATCGGAAG-a3bbecd0__FCA39_Male_wing_adult_5dWT_Scott_sample1
ATCCCTGAGCTTCGTA-a3bbecd0__FCA39_Male_wing_adult_5dWT_Scott_sample1
ATCGATGCAGCAATTC-a3bbecd0__FCA39_Male_wing_adult_5dWT_Scott_sample1
ATTCATCGTGAGTAAT-a3bbecd0__FCA39_Male_wing_adult_5dWT_Scott_sample1
ATTGTTCAGTCCCGAC-a3bbecd0__FCA39_Male_wing_adult_5dWT_Scott_sample1
CAAGACTTCGTACACA-a3bbecd0__FCA39_Male_wing_adult_5dWT_Scott_sample1
CATCCACGTGAGTTTC-a3bbecd0__FCA39_Male_wing_adult_5dWT_Scott_sample1
CATCGCTTCAGTCTTT-a3bbecd0__FCA39_Male_wing_adult_5dWT_Scott_sample1
CATTCCGGTTCTCACC-a3bbecd0__FCA39_Male_wing_adult_5dWT_Scott_sample1
CCGCAAGTCTGGGAGA-a3bbecd0__FCA39_Male_wing_adult_5dWT_Scott_sample1
CCTCTAGGTACCTTCC-a3bbecd0__FCA39_Male_wing_adult_5dWT_Scott_sample1
CCTTCAGGTAGTGCGA-a3bbecd0__FCA39_Male_wing_adult_5dWT_Scott_sample1
CGTTGGGTCACCTCAC-a3bbecd0__FCA39_Male_wing_adult_5dWT_Scott_sample1
CTATAGGGTCAACCTA-a3bbecd0__FCA39_Male_wing_adult_5dWT_Scott_sample1
CTCAGTCGTAGTCACT-a3bbecd0__FCA39_Male_wing_adult_5dWT_Scott_sample1
GAACTGTAGGTGTGAC-a3bbecd0__FCA39_Male_wing_adult_5dWT_Scott_sample1
GACCCAGCAGTAACCT-a3bbecd0__FCA39_Male_wing_adult_5dWT_Scott_sample1
GATGGAGAGATGATTG-a3bbecd0__FCA39_Male_wing_adult_5dWT_Scott_sample1
GCCAGGTAGTAGCTCT-a3bbecd0__FCA39_Male_wing_adult_5dWT_Scott_sample1
GCTACAACACTGCATA-a3bbecd0__FCA39_Male_wing_adult_5dWT_Scott_sample1
GGAGCAAGTTAATGAG-a3bbecd0__FCA39_Male_wing_adult_5dWT_Scott_sample1
GGTTAACGTTCCTAGA-a3bbecd0__FCA39_Male_wing_adult_5dWT_Scott_sample1
GTAGGTTCAGTAACCT-a3bbecd0__FCA39_Male_wing_adult_5dWT_Scott_sample1
GTTCGCTTCGAGTCCG-a3bbecd0__FCA39_Male_wing_adult_5dWT_Scott_sample1
TACCCACAGTGGTTGG-a3bbecd0__FCA39_Male_wing_adult_5dWT_Scott_sample1
TAGTGCACATGGCCCA-a3bbecd0__FCA39_Male_wing_adult_5dWT_Scott_sample1
TCACAAGAGCCTCTTC-a3bbecd0__FCA39_Male_wing_adult_5dWT_Scott_sample1
TCAGCCTAGAACAAGG-a3bbecd0__FCA39_Male_wing_adult_5dWT_Scott_sample1
TCATCATAGAGGTCAC-a3bbecd0__FCA39_Male_wing_adult_5dWT_Scott_sample1
TCCAGAACAGTATGAA-a3bbecd0__FCA39_Male_wing_adult_5dWT_Scott_sample1
TCTACATAGTCGCCAC-a3bbecd0__FCA39_Male_wing_adult_5dWT_Scott_sample1
TCTTAGTGTAACCCTA-a3bbecd0__FCA39_Male_wing_adult_5dWT_Scott_sample1
TGGGATTGTGCAAGAC-a3bbecd0__FCA39_Male_wing_adult_5dWT_Scott_sample1
TGTCCACTCCCTATTA-a3bbecd0__FCA39_Male_wing_adult_5dWT_Scott_sample1
TTCTAACTCGGTTGTA-a3bbecd0__FCA39_Male_wing_adult_5dWT_Scott_sample1
AAAGTGAGTCTTGAAC-a3cb42b6__FCA40_Female_wing_adult_5dWT_Scott_sample1
AAAGTGAGTGAGAGGG-a3cb42b6__FCA40_Female_wing_adult_5dWT_Scott_sample1
AACTTCTGTTCGGTTA-a3cb42b6__FCA40_Female_wing_adult_5dWT_Scott_sample1
AAGACAAGTAGCTTAC-a3cb42b6__FCA40_Female_wing_adult_5dWT_Scott_sample1
AATCGACGTCAGGCAA-a3cb42b6__FCA40_Female_wing_adult_5dWT_Scott_sample1
AATGCCATCATTCCTA-a3cb42b6__FCA40_Female_wing_adult_5dWT_Scott_sample1
ACAAAGAAGACGCTCC-a3cb42b6__FCA40_Female_wing_adult_5dWT_Scott_sample1
ACAGGGAAGTTCTCTT-a3cb42b6__FCA40_Female_wing_adult_5dWT_Scott_sample1
ACCAAACGTCACGCTG-a3cb42b6__FCA40_Female_wing_adult_5dWT_Scott_sample1
ACCTGAAGTCGAATTC-a3cb42b6__FCA40_Female_wing_adult_5dWT_Scott_sample1
ACGTTCCCAAGAAATC-a3cb42b6__FCA40_Female_wing_adult_5dWT_Scott_sample1
ACGTTCCCATAATCGC-a3cb42b6__FCA40_Female_wing_adult_5dWT_Scott_sample1
ACTCTCGCATGTGTCA-a3cb42b6__FCA40_Female_wing_adult_5dWT_Scott_sample1
ACTTCCGCACGTCATA-a3cb42b6__FCA40_Female_wing_adult_5dWT_Scott_sample1
AGACAGGGTTTCCAAG-a3cb42b6__FCA40_Female_wing_adult_5dWT_Scott_sample1
AGATGAACAGTGTGGA-a3cb42b6__FCA40_Female_wing_adult_5dWT_Scott_sample1
AGCGATTGTAGGTCAG-a3cb42b6__FCA40_Female_wing_adult_5dWT_Scott_sample1
AGCTACATCGCCAGAC-a3cb42b6__FCA40_Female_wing_adult_5dWT_Scott_sample1
AGGCTGCGTGCTTCAA-a3cb42b6__FCA40_Female_wing_adult_5dWT_Scott_sample1
AGGGTCCCATCTTCGC-a3cb42b6__FCA40_Female_wing_adult_5dWT_Scott_sample1
AGGTGTTTCTACACTT-a3cb42b6__FCA40_Female_wing_adult_5dWT_Scott_sample1
AGGTTGTGTGAGTGAC-a3cb42b6__FCA40_Female_wing_adult_5dWT_Scott_sample1
AGTCACACAAGACAAT-a3cb42b6__FCA40_Female_wing_adult_5dWT_Scott_sample1
AGTGACTTCCTCACCA-a3cb42b6__FCA40_Female_wing_adult_5dWT_Scott_sample1
AGTGATCGTTGTTGCA-a3cb42b6__FCA40_Female_wing_adult_5dWT_Scott_sample1
AGTTAGCGTGCTGTCG-a3cb42b6__FCA40_Female_wing_adult_5dWT_Scott_sample1
AGTTCGACAGGCTCTG-a3cb42b6__FCA40_Female_wing_adult_5dWT_Scott_sample1
ATACCTTAGTCGCGAA-a3cb42b6__FCA40_Female_wing_adult_5dWT_Scott_sample1
ATATCCTCACAATCTG-a3cb42b6__FCA40_Female_wing_adult_5dWT_Scott_sample1
ATGCATGTCTCTTCAA-a3cb42b6__FCA40_Female_wing_adult_5dWT_Scott_sample1
CAACAACGTGCAGTGA-a3cb42b6__FCA40_Female_wing_adult_5dWT_Scott_sample1
CATCAAGGTGCTCTCT-a3cb42b6__FCA40_Female_wing_adult_5dWT_Scott_sample1
CATTCCGCACGCGTGT-a3cb42b6__FCA40_Female_wing_adult_5dWT_Scott_sample1
CCAATGAAGATTACCC-a3cb42b6__FCA40_Female_wing_adult_5dWT_Scott_sample1
CCACGTTAGAGTTGTA-a3cb42b6__FCA40_Female_wing_adult_5dWT_Scott_sample1
CCCTCTCTCCTTTAGT-a3cb42b6__FCA40_Female_wing_adult_5dWT_Scott_sample1
CCGATGGGTATGACAA-a3cb42b6__FCA40_Female_wing_adult_5dWT_Scott_sample1
CCTCACAAGCCTCCAG-a3cb42b6__FCA40_Female_wing_adult_5dWT_Scott_sample1
CCTCTCCCAGGTCTCG-a3cb42b6__FCA40_Female_wing_adult_5dWT_Scott_sample1
CCTGTTGAGTATTCCG-a3cb42b6__FCA40_Female_wing_adult_5dWT_Scott_sample1
CGACAGCGTACATACC-a3cb42b6__FCA40_Female_wing_adult_5dWT_Scott_sample1
CGATCGGCAAAGCTCT-a3cb42b6__FCA40_Female_wing_adult_5dWT_Scott_sample1
CGATGCGAGTCTCGTA-a3cb42b6__FCA40_Female_wing_adult_5dWT_Scott_sample1
CGCGTGACACCTCTAC-a3cb42b6__FCA40_Female_wing_adult_5dWT_Scott_sample1
CGTGATAAGCGTTCAT-a3cb42b6__FCA40_Female_wing_adult_5dWT_Scott_sample1
CTAGACATCAGGCGAA-a3cb42b6__FCA40_Female_wing_adult_5dWT_Scott_sample1
CTCAGTCCATAATGAG-a3cb42b6__FCA40_Female_wing_adult_5dWT_Scott_sample1
CTCCCAAAGTCAATCC-a3cb42b6__FCA40_Female_wing_adult_5dWT_Scott_sample1
CTCCGATCAGTTCCAA-a3cb42b6__FCA40_Female_wing_adult_5dWT_Scott_sample1
CTCCTCCTCCTCACGT-a3cb42b6__FCA40_Female_wing_adult_5dWT_Scott_sample1
CTCTCGAGTTAGCTAC-a3cb42b6__FCA40_Female_wing_adult_5dWT_Scott_sample1
CTGAGGCAGGGTTTCT-a3cb42b6__FCA40_Female_wing_adult_5dWT_Scott_sample1
CTGCGAGCAAGGCCTC-a3cb42b6__FCA40_Female_wing_adult_5dWT_Scott_sample1
GAAGAATTCTCAGTCC-a3cb42b6__FCA40_Female_wing_adult_5dWT_Scott_sample1
GACCAATCAGTTGAAA-a3cb42b6__FCA40_Female_wing_adult_5dWT_Scott_sample1
GACTGATCATCGCTCT-a3cb42b6__FCA40_Female_wing_adult_5dWT_Scott_sample1
GACTTCCTCGGTCGAC-a3cb42b6__FCA40_Female_wing_adult_5dWT_Scott_sample1
GAGAGGTTCCTACACC-a3cb42b6__FCA40_Female_wing_adult_5dWT_Scott_sample1
GATCACATCCGTCAAA-a3cb42b6__FCA40_Female_wing_adult_5dWT_Scott_sample1
GATTCGATCCGTTTCG-a3cb42b6__FCA40_Female_wing_adult_5dWT_Scott_sample1
GCAGTTACAGTGCGCT-a3cb42b6__FCA40_Female_wing_adult_5dWT_Scott_sample1
GCGGAAACACACCGAC-a3cb42b6__FCA40_Female_wing_adult_5dWT_Scott_sample1
GCGGATCAGGTACAAT-a3cb42b6__FCA40_Female_wing_adult_5dWT_Scott_sample1
GGCAGTCCATGACGAG-a3cb42b6__FCA40_Female_wing_adult_5dWT_Scott_sample1
GGCTTGGTCGACGAGA-a3cb42b6__FCA40_Female_wing_adult_5dWT_Scott_sample1
GGGACAAAGGTCCGAA-a3cb42b6__FCA40_Female_wing_adult_5dWT_Scott_sample1
GGGTGTCCACAAACGG-a3cb42b6__FCA40_Female_wing_adult_5dWT_Scott_sample1
GTGCACGAGGTTGACG-a3cb42b6__FCA40_Female_wing_adult_5dWT_Scott_sample1
GTGCTTCGTAAGTTGA-a3cb42b6__FCA40_Female_wing_adult_5dWT_Scott_sample1
GTTGAACCACTAGGTT-a3cb42b6__FCA40_Female_wing_adult_5dWT_Scott_sample1
TAAGTCGTCTAAGAAG-a3cb42b6__FCA40_Female_wing_adult_5dWT_Scott_sample1
TAATTCCAGTCATTGC-a3cb42b6__FCA40_Female_wing_adult_5dWT_Scott_sample1
TACACCCGTGAGTCAG-a3cb42b6__FCA40_Female_wing_adult_5dWT_Scott_sample1
TACCTCGCATGAGTAA-a3cb42b6__FCA40_Female_wing_adult_5dWT_Scott_sample1
TACCTGCAGCTCTTCC-a3cb42b6__FCA40_Female_wing_adult_5dWT_Scott_sample1
TATACCTCAGTTACCA-a3cb42b6__FCA40_Female_wing_adult_5dWT_Scott_sample1
TCAAGCACAAAGACTA-a3cb42b6__FCA40_Female_wing_adult_5dWT_Scott_sample1
TCACTCGTCCAGCCTT-a3cb42b6__FCA40_Female_wing_adult_5dWT_Scott_sample1
TCAGGTACAGTGAGCA-a3cb42b6__FCA40_Female_wing_adult_5dWT_Scott_sample1
TCATTTGTCGGTCGGT-a3cb42b6__FCA40_Female_wing_adult_5dWT_Scott_sample1
TCCACCATCGTGTTCC-a3cb42b6__FCA40_Female_wing_adult_5dWT_Scott_sample1
TCGATTTCATAGGCGA-a3cb42b6__FCA40_Female_wing_adult_5dWT_Scott_sample1
TCGCTCACAGGTCCCA-a3cb42b6__FCA40_Female_wing_adult_5dWT_Scott_sample1
TCTAACTTCCCAATAG-a3cb42b6__FCA40_Female_wing_adult_5dWT_Scott_sample1
TCTTGCGCACCGTGCA-a3cb42b6__FCA40_Female_wing_adult_5dWT_Scott_sample1
TCTTTGAGTATATGGA-a3cb42b6__FCA40_Female_wing_adult_5dWT_Scott_sample1
TGAGGAGCACGGTGCT-a3cb42b6__FCA40_Female_wing_adult_5dWT_Scott_sample1
TGAGTCACAGATCCTA-a3cb42b6__FCA40_Female_wing_adult_5dWT_Scott_sample1
TGATCTTCAAGGGCAT-a3cb42b6__FCA40_Female_wing_adult_5dWT_Scott_sample1
TGCAGATCAAGAGGTC-a3cb42b6__FCA40_Female_wing_adult_5dWT_Scott_sample1
TGCTCGTAGTCAGCCC-a3cb42b6__FCA40_Female_wing_adult_5dWT_Scott_sample1
TGGAGAGCATGACCCG-a3cb42b6__FCA40_Female_wing_adult_5dWT_Scott_sample1
TGGGATTCATTGAGGG-a3cb42b6__FCA40_Female_wing_adult_5dWT_Scott_sample1
TGGTGATAGGTCTTTG-a3cb42b6__FCA40_Female_wing_adult_5dWT_Scott_sample1
TGTGAGTCATGTTACG-a3cb42b6__FCA40_Female_wing_adult_5dWT_Scott_sample1
TGTTTGTTCTTTGCTA-a3cb42b6__FCA40_Female_wing_adult_5dWT_Scott_sample1
TTACGTTCACCTGCTT-a3cb42b6__FCA40_Female_wing_adult_5dWT_Scott_sample1
TTAGTCTAGACTCCGC-a3cb42b6__FCA40_Female_wing_adult_5dWT_Scott_sample1
TTCACGCAGGTTGACG-a3cb42b6__FCA40_Female_wing_adult_5dWT_Scott_sample1
TTCCACGCAATCGCAT-a3cb42b6__FCA40_Female_wing_adult_5dWT_Scott_sample1
TTCTAGTCAATTCACG-a3cb42b6__FCA40_Female_wing_adult_5dWT_Scott_sample1
TTGAGTGGTGTTACTG-a3cb42b6__FCA40_Female_wing_adult_5dWT_Scott_sample1
TTGAGTGTCGAAGCAG-a3cb42b6__FCA40_Female_wing_adult_5dWT_Scott_sample1
TTGTGGATCTGAACGT-a3cb42b6__FCA40_Female_wing_adult_5dWT_Scott_sample1
TTTACGTCAGCTAACT-a3cb42b6__FCA40_Female_wing_adult_5dWT_Scott_sample1
AGACAAAAGGAAAGGT-a3bbecd0__FCA39_Male_wing_adult_5dWT_Scott_sample1
CATTCTACAACCGATT-a3bbecd0__FCA39_Male_wing_adult_5dWT_Scott_sample1
GCGATCGTCTATCCAT-a3cb42b6__FCA40_Female_wing_adult_5dWT_Scott_sample1
TCCTCCCAGCAGAAAG-a3cb42b6__FCA40_Female_wing_adult_5dWT_Scott_sample1
CTCCACAAGAAATTCG-d55c64e6__FCA4_Male_Adult_Head1
TCATCCGTCGATAACC-d5653fbc__FCA5_Male_Adult_Head2
ATTCATCGTAGCGTCC-d56d6d0e__FCA6_Male_Adult_Head3
AACTTCTAGCTTGTTG-d57550d2__FCA7_Female_Adult_Head1
AGGAAATTCAGCATTG-d57550d2__FCA7_Female_Adult_Head1
TTCTTCCTCATTCGTT-d57550d2__FCA7_Female_Adult_Head1
TCATTGTTCTGGACCG-f7ca8a02__FCA11_Male_head_adult
TTCTGTAAGTGGTCAG-f7ca8a02__FCA11_Male_head_adult
TTACCATTCACCCTCA-f7d3b3d4__FCA12_Male_head_adult
AGAAATGAGCTTCGTA-f7ed0992__FCA15_Female_head_adult
GATCATGAGTCACAGG-d55c64e6__FCA4_Male_Adult_Head1
GCTGCAGCAATCCAGT-d55c64e6__FCA4_Male_Adult_Head1
TGGGTTAAGGACTTCT-d55c64e6__FCA4_Male_Adult_Head1
TTTCGATCAGAGAAAG-d55c64e6__FCA4_Male_Adult_Head1
CTCAGTCGTCCCACGA-d5653fbc__FCA5_Male_Adult_Head2
AGACAAAGTTGGGTAG-d56d6d0e__FCA6_Male_Adult_Head3
TGTAACGGTGGTTCTA-d56d6d0e__FCA6_Male_Adult_Head3
CAGATACTCGTTTACT-d57550d2__FCA7_Female_Adult_Head1
ATACCTTCAAAGGCAC-d57d41fc__FCA8_Female_Adult_Head2
CCACGTTCAGCGCTTG-d57d41fc__FCA8_Female_Adult_Head2
CTCCGATGTTCCTAGA-d57d41fc__FCA8_Female_Adult_Head2
TCCTAATTCGAAGGAC-d57d41fc__FCA8_Female_Adult_Head2
ATCCTATCAACCGCCA-d584e4e8__FCA9_Female_Adult_Head3
GTTGAACCACTGAGGA-f7c048d0__FCA10_Male_head_adult
AAGTACCTCCACATAG-f7ca8a02__FCA11_Male_head_adult
ATTCACTGTTAATCGC-f7ca8a02__FCA11_Male_head_adult
CACACAATCTGCGTCT-f7ca8a02__FCA11_Male_head_adult
CTCACTGTCTACCCAC-f7ca8a02__FCA11_Male_head_adult
GCGGAAACATTCTTCA-f7d3b3d4__FCA12_Male_head_adult
TGATCTTAGTCGAAAT-f7d3b3d4__FCA12_Male_head_adult
ATGGGAGTCGGTATGT-f7dc3ba8__FCA13_Female_head_adult
CAGCACGTCTACACTT-f7ed0992__FCA15_Female_head_adult
GACCCAGTCGGACGTC-f7ed0992__FCA15_Female_head_adult
GGAGGTAGTAGCACAG-f7ed0992__FCA15_Female_head_adult
ATGACCAAGGTGCATG-d55c64e6__FCA4_Male_Adult_Head1
TTGTTGTTCCGAAATC-d55c64e6__FCA4_Male_Adult_Head1
AAAGTCCGTGAGACCA-d57550d2__FCA7_Female_Adult_Head1
ATTCCTAGTCGAGCTC-d57550d2__FCA7_Female_Adult_Head1
TCTTCCTGTCTTCATT-d57550d2__FCA7_Female_Adult_Head1
TTTCACACAGGCGATA-d57550d2__FCA7_Female_Adult_Head1
CGGGCATTCACCGCTT-f7c048d0__FCA10_Male_head_adult
CTACATTAGGCTTTCA-d55c64e6__FCA4_Male_Adult_Head1
TCATCCGCATCTTCGC-d55c64e6__FCA4_Male_Adult_Head1
TGTTGGACACACTTAG-d55c64e6__FCA4_Male_Adult_Head1
AATGACCTCATCTACT-d5653fbc__FCA5_Male_Adult_Head2
CTAACTTGTGCGTCGT-d5653fbc__FCA5_Male_Adult_Head2
TTGGGTACAAATCGTC-d5653fbc__FCA5_Male_Adult_Head2
ATCCGTCAGAAGTCAT-d56d6d0e__FCA6_Male_Adult_Head3
CAGATCAGTTCTTAGG-d56d6d0e__FCA6_Male_Adult_Head3
CCGATCTTCTGTCGTC-d56d6d0e__FCA6_Male_Adult_Head3
TCATTGTTCCAGGACC-d56d6d0e__FCA6_Male_Adult_Head3
TTACGTTGTCTGCGCA-d56d6d0e__FCA6_Male_Adult_Head3
AGATCGTAGAGGCTGT-d57550d2__FCA7_Female_Adult_Head1
CAAAGAAAGTACAACA-d57550d2__FCA7_Female_Adult_Head1
CATCAAGGTTCAAAGA-d57550d2__FCA7_Female_Adult_Head1
GTACAACAGCCGTAAG-d57550d2__FCA7_Female_Adult_Head1
GTAGAAACACTTTAGG-d57550d2__FCA7_Female_Adult_Head1
TAATCTCAGTGGACTG-d57550d2__FCA7_Female_Adult_Head1
TACTGCCGTATACAGA-d57550d2__FCA7_Female_Adult_Head1
TCGCTTGGTGAAGCTG-d57550d2__FCA7_Female_Adult_Head1
TTTCGATGTAAGTTGA-d57550d2__FCA7_Female_Adult_Head1
AAAGAACCAGGACTAG-d57d41fc__FCA8_Female_Adult_Head2
AACAACCGTTGGTGTT-d57d41fc__FCA8_Female_Adult_Head2
AACCAACTCAATCCGA-d57d41fc__FCA8_Female_Adult_Head2
AACCACAAGATGCTGG-d57d41fc__FCA8_Female_Adult_Head2
ACAGAAACACTGGCCA-d57d41fc__FCA8_Female_Adult_Head2
ACCTGTCCAAATGGCG-d57d41fc__FCA8_Female_Adult_Head2
ACGTCCTAGGACATCG-d57d41fc__FCA8_Female_Adult_Head2
ACTATGGTCCTCCACA-d57d41fc__FCA8_Female_Adult_Head2
ACTTAGGCATCAGTCA-d57d41fc__FCA8_Female_Adult_Head2
AGACTCATCTGTCAGA-d57d41fc__FCA8_Female_Adult_Head2
AGAGCCCTCATGCTAG-d57d41fc__FCA8_Female_Adult_Head2
AGATGAAGTACAAACA-d57d41fc__FCA8_Female_Adult_Head2
AGCGATTCACAGACGA-d57d41fc__FCA8_Female_Adult_Head2
AGCGTCGAGCGGTATG-d57d41fc__FCA8_Female_Adult_Head2
AGGAAATGTAGTGCGA-d57d41fc__FCA8_Female_Adult_Head2
AGGATAAAGAAGTCAT-d57d41fc__FCA8_Female_Adult_Head2
AGTGACTTCGGCATCG-d57d41fc__FCA8_Female_Adult_Head2
AGTTCCCCACGCGTCA-d57d41fc__FCA8_Female_Adult_Head2
ATACCGACACATTACG-d57d41fc__FCA8_Female_Adult_Head2
ATCACGATCTGGCTGG-d57d41fc__FCA8_Female_Adult_Head2
ATCCGTCAGTATGCAA-d57d41fc__FCA8_Female_Adult_Head2
ATCGCCTCACCGTCTT-d57d41fc__FCA8_Female_Adult_Head2
ATGTCCCAGGTCCTGC-d57d41fc__FCA8_Female_Adult_Head2
CAAAGAAAGTTCCGGC-d57d41fc__FCA8_Female_Adult_Head2
CAAGACTTCCTATGGA-d57d41fc__FCA8_Female_Adult_Head2
CAATGACAGTCATTGC-d57d41fc__FCA8_Female_Adult_Head2
CACGGGTGTCCGTACG-d57d41fc__FCA8_Female_Adult_Head2
CAGATCAAGAAATTCG-d57d41fc__FCA8_Female_Adult_Head2
CAGTTAGGTGAGAACC-d57d41fc__FCA8_Female_Adult_Head2
CATCGCTAGGGTCACA-d57d41fc__FCA8_Female_Adult_Head2
CATCGGGGTGATTCTG-d57d41fc__FCA8_Female_Adult_Head2
CATTGTTTCAGAACCT-d57d41fc__FCA8_Female_Adult_Head2
CCAATGAGTTTATGCG-d57d41fc__FCA8_Female_Adult_Head2
CCAATTTAGCAGCGAT-d57d41fc__FCA8_Female_Adult_Head2
CCCATTGCATGACTTG-d57d41fc__FCA8_Female_Adult_Head2
CCCTCTCTCGGTAAGG-d57d41fc__FCA8_Female_Adult_Head2
CCGTAGGGTCTCACGG-d57d41fc__FCA8_Female_Adult_Head2
CGTCAAAAGTGGAATT-d57d41fc__FCA8_Female_Adult_Head2
CTACAGAGTAGTCACT-d57d41fc__FCA8_Female_Adult_Head2
CTCAGTCGTGATACAA-d57d41fc__FCA8_Female_Adult_Head2
CTCAGTCTCTTCCACG-d57d41fc__FCA8_Female_Adult_Head2
CTCCATGAGGAGTATT-d57d41fc__FCA8_Female_Adult_Head2
CTCTGGTGTGGCTGAA-d57d41fc__FCA8_Female_Adult_Head2
CTGAGCGGTGCCCACA-d57d41fc__FCA8_Female_Adult_Head2
CTGTCGTTCAGGTGTT-d57d41fc__FCA8_Female_Adult_Head2
CTGTGGGAGCCTCTTC-d57d41fc__FCA8_Female_Adult_Head2
CTTCCTTGTGTTCCAA-d57d41fc__FCA8_Female_Adult_Head2
GAATCACAGCATTGTC-d57d41fc__FCA8_Female_Adult_Head2
GAGATGGCACAAGCCC-d57d41fc__FCA8_Female_Adult_Head2
GAGTTTGAGCTTAAGA-d57d41fc__FCA8_Female_Adult_Head2
GATGTTGCAAATCCCA-d57d41fc__FCA8_Female_Adult_Head2
GATTTCTTCAACTGAC-d57d41fc__FCA8_Female_Adult_Head2
GCAACCGAGGACGCAT-d57d41fc__FCA8_Female_Adult_Head2
GCAACCGTCTCTCCGA-d57d41fc__FCA8_Female_Adult_Head2
GCCCGAAAGCATTTCG-d57d41fc__FCA8_Female_Adult_Head2
GCGATCGTCCTGTTAT-d57d41fc__FCA8_Female_Adult_Head2
GCGTGCAGTTGTGCCG-d57d41fc__FCA8_Female_Adult_Head2
GGAATGGTCTGCATGA-d57d41fc__FCA8_Female_Adult_Head2
GGAATGGTCTTCCTAA-d57d41fc__FCA8_Female_Adult_Head2
GGAGAACAGAGATTCA-d57d41fc__FCA8_Female_Adult_Head2
GGAGGTAAGTCAGAGC-d57d41fc__FCA8_Female_Adult_Head2
GGATGTTTCAGCGCAC-d57d41fc__FCA8_Female_Adult_Head2
GTACAGTGTTGCATAC-d57d41fc__FCA8_Female_Adult_Head2
GTCACTCTCCGAGCTG-d57d41fc__FCA8_Female_Adult_Head2
GTCATGAAGGGTTAGC-d57d41fc__FCA8_Female_Adult_Head2
GTCATTTGTGCTAGCC-d57d41fc__FCA8_Female_Adult_Head2
GTCGAATGTCTGCATA-d57d41fc__FCA8_Female_Adult_Head2
GTTACAGCAGACCATT-d57d41fc__FCA8_Female_Adult_Head2
GTTCCGTCAGGTGACA-d57d41fc__FCA8_Female_Adult_Head2
TAACACGAGTCATGCT-d57d41fc__FCA8_Female_Adult_Head2
TAACCAGGTAAGCAAT-d57d41fc__FCA8_Female_Adult_Head2
TAAGTCGTCAGTGTGT-d57d41fc__FCA8_Female_Adult_Head2
TACACCCGTAGAGCTG-d57d41fc__FCA8_Female_Adult_Head2
TACCCGTCAACTGGTT-d57d41fc__FCA8_Female_Adult_Head2
TACCTGCGTGAACGGT-d57d41fc__FCA8_Female_Adult_Head2
TAGACCAGTCTAGGCC-d57d41fc__FCA8_Female_Adult_Head2
TAGACTGTCTATCGGA-d57d41fc__FCA8_Female_Adult_Head2
TAGGAGGAGGATCACG-d57d41fc__FCA8_Female_Adult_Head2
TATCAGGTCGTCGATA-d57d41fc__FCA8_Female_Adult_Head2
TATCGCCCATGGGTTT-d57d41fc__FCA8_Female_Adult_Head2
TATGTTCGTACGGGAT-d57d41fc__FCA8_Female_Adult_Head2
TATGTTCTCTCTATAC-d57d41fc__FCA8_Female_Adult_Head2
TCACGCTTCGGTTAGT-d57d41fc__FCA8_Female_Adult_Head2
TCAGCCTAGCCTAGGA-d57d41fc__FCA8_Female_Adult_Head2
TCAGTCCGTGTATCCA-d57d41fc__FCA8_Female_Adult_Head2
TCATTCACAATCTGCA-d57d41fc__FCA8_Female_Adult_Head2
TCATTTGCACGCGCTA-d57d41fc__FCA8_Female_Adult_Head2
TCCACCAGTTTCCAAG-d57d41fc__FCA8_Female_Adult_Head2
TCCTGCAAGTCGCCAC-d57d41fc__FCA8_Female_Adult_Head2
TCGATTTAGTGGTTGG-d57d41fc__FCA8_Female_Adult_Head2
TCGCTTGCACTAGGCC-d57d41fc__FCA8_Female_Adult_Head2
TGAGGAGGTTGATCGT-d57d41fc__FCA8_Female_Adult_Head2
TGATTCTGTGGGATTG-d57d41fc__FCA8_Female_Adult_Head2
TGCAGATGTGTGGTCC-d57d41fc__FCA8_Female_Adult_Head2
TGCATCCCATCTGGGC-d57d41fc__FCA8_Female_Adult_Head2
TGCGACGTCCCATAAG-d57d41fc__FCA8_Female_Adult_Head2
TGCGATATCCGTGCGA-d57d41fc__FCA8_Female_Adult_Head2
TTAGGCAAGTGGTGAC-d57d41fc__FCA8_Female_Adult_Head2
TTAGGCACAGAAGTTA-d57d41fc__FCA8_Female_Adult_Head2
TTGCATTCAAGACTGG-d57d41fc__FCA8_Female_Adult_Head2
TTGCATTGTTCCGCAG-d57d41fc__FCA8_Female_Adult_Head2
TTTGACTAGCACCCAC-d57d41fc__FCA8_Female_Adult_Head2
AAACGAATCGTAGAGG-d584e4e8__FCA9_Female_Adult_Head3
ATTCACTCAGGCTATT-d584e4e8__FCA9_Female_Adult_Head3
CCTTGTGCAACGACAG-d584e4e8__FCA9_Female_Adult_Head3
CTTGATTCATCCGCGA-d584e4e8__FCA9_Female_Adult_Head3
GGGACTCCAACACTAC-d584e4e8__FCA9_Female_Adult_Head3
GTGCGTGTCTGCTTTA-d584e4e8__FCA9_Female_Adult_Head3
TACACCCTCACTTGTT-d584e4e8__FCA9_Female_Adult_Head3
TAGACTGCATTCCTCG-d584e4e8__FCA9_Female_Adult_Head3
TCTTCCTAGTCGTCTA-d584e4e8__FCA9_Female_Adult_Head3
TGTAACGGTTTCTTAC-d584e4e8__FCA9_Female_Adult_Head3
ATGGAGGTCTCAAAGC-f7c048d0__FCA10_Male_head_adult
CACTGTCAGGTACTGG-f7c048d0__FCA10_Male_head_adult
GTCGTAACAAGTGACG-f7c048d0__FCA10_Male_head_adult
TCACGCTAGACCCTTA-f7c048d0__FCA10_Male_head_adult
GCATCTCTCCCGAGAC-f7ca8a02__FCA11_Male_head_adult
GTTCGCTCACAGTATC-f7ca8a02__FCA11_Male_head_adult
CCATCACAGTGGACGT-f7d3b3d4__FCA12_Male_head_adult
CTTGATTTCTAACGGT-f7d3b3d4__FCA12_Male_head_adult
AAGTACCGTACAGTTC-f7dc3ba8__FCA13_Female_head_adult
GAGGCAAGTACGTACT-f7dc3ba8__FCA13_Female_head_adult
TAGGTACTCGTCTCAC-f7dc3ba8__FCA13_Female_head_adult
AAGAACACACTCCTTG-f7e4c476__FCA14_Female_head_adult
TTCCTTCCAGGTTACT-f7e4c476__FCA14_Female_head_adult
ATAGAGAAGCCTCAAT-f7ed0992__FCA15_Female_head_adult
CCCATTGGTTTCCAAG-f7ed0992__FCA15_Female_head_adult
CGAAGTTAGACCAGAC-f7ed0992__FCA15_Female_head_adult
GGAATGGAGACTCATC-f7ed0992__FCA15_Female_head_adult
TCATTCATCATCGACA-f7ed0992__FCA15_Female_head_adult
ATCTTCAAGTGGCCTC-d5653fbc__FCA5_Male_Adult_Head2
GTGTTCCTCATAGACC-d56d6d0e__FCA6_Male_Adult_Head3
TACTTGTTCATCACAG-d56d6d0e__FCA6_Male_Adult_Head3
CCTCATGCAGGAACCA-d57550d2__FCA7_Female_Adult_Head1
TCATCCGAGTTGTCGT-d57d41fc__FCA8_Female_Adult_Head2
AGCCAATGTGCAACGA-d584e4e8__FCA9_Female_Adult_Head3
TCACGCTGTGACCGTC-d584e4e8__FCA9_Female_Adult_Head3
GGGTCACCAACCGCTG-f7c048d0__FCA10_Male_head_adult
ACCACAACAAACCGGA-f7ca8a02__FCA11_Male_head_adult
ATGAAAGTCGCTGTTC-f7d3b3d4__FCA12_Male_head_adult
TGAATCGAGTGTGTTC-d56d6d0e__FCA6_Male_Adult_Head3
TACGGGCCAGTCGTTA-d57d41fc__FCA8_Female_Adult_Head2
CGTTCTGCAGTGTACT-f7d3b3d4__FCA12_Male_head_adult
ACGCACGAGAATGTTG-f7dc3ba8__FCA13_Female_head_adult
GCCAACGGTATTCCGA-f7dc3ba8__FCA13_Female_head_adult
AAGCGAGGTCATAGTC-d55c64e6__FCA4_Male_Adult_Head1
AGCGCCACATCAGTCA-d55c64e6__FCA4_Male_Adult_Head1
AGGTCATTCTGCTGAA-d55c64e6__FCA4_Male_Adult_Head1
ATCACAGTCCAATCTT-d55c64e6__FCA4_Male_Adult_Head1
ATCGTAGCACACGGTC-d55c64e6__FCA4_Male_Adult_Head1
ATGGGTTGTGCAGTGA-d55c64e6__FCA4_Male_Adult_Head1
CAGGGCTTCCATTCGC-d55c64e6__FCA4_Male_Adult_Head1
CATTCCGAGCATCCCG-d55c64e6__FCA4_Male_Adult_Head1
CCTAAGAAGCTCGACC-d55c64e6__FCA4_Male_Adult_Head1
GATAGAACATGACGAG-d55c64e6__FCA4_Male_Adult_Head1
GCCAGTGTCTCGCTTG-d55c64e6__FCA4_Male_Adult_Head1
GGAAGTGTCGACATTG-d55c64e6__FCA4_Male_Adult_Head1
GTAATCGCAAACTCGT-d55c64e6__FCA4_Male_Adult_Head1
GTCAAGTTCCGCAAAT-d55c64e6__FCA4_Male_Adult_Head1
GTGACGCGTCGAGATG-d55c64e6__FCA4_Male_Adult_Head1
GTTGTGAGTAACATGA-d55c64e6__FCA4_Male_Adult_Head1
TCATTACGTCGAGCTC-d55c64e6__FCA4_Male_Adult_Head1
TCCGAAATCTCGTTTA-d55c64e6__FCA4_Male_Adult_Head1
TGAGGTTCAACGTAAA-d55c64e6__FCA4_Male_Adult_Head1
TTAGGGTGTGGTAATA-d55c64e6__FCA4_Male_Adult_Head1
TTGAACGCACCTGCTT-d55c64e6__FCA4_Male_Adult_Head1
AAAGAACCAGGCTCTG-d57d41fc__FCA8_Female_Adult_Head2
AAATGGAGTCACAGAG-d57d41fc__FCA8_Female_Adult_Head2
AACCCAAAGTATAGAC-d57d41fc__FCA8_Female_Adult_Head2
ACGGTCGTCAATCAGC-d57d41fc__FCA8_Female_Adult_Head2
ACTATCTCAGAAGCTG-d57d41fc__FCA8_Female_Adult_Head2
ACTCCCAAGCCTTCTC-d57d41fc__FCA8_Female_Adult_Head2
AGATGAAGTAGAAACT-d57d41fc__FCA8_Female_Adult_Head2
AGTGCCGGTAAGACCG-d57d41fc__FCA8_Female_Adult_Head2
ATACTTCTCATTGCCC-d57d41fc__FCA8_Female_Adult_Head2
ATCGGCGGTTTCGACA-d57d41fc__FCA8_Female_Adult_Head2
CAAAGAAAGAAGCTGC-d57d41fc__FCA8_Female_Adult_Head2
CAACGGCAGTCTTCCC-d57d41fc__FCA8_Female_Adult_Head2
CAAGACTCAACCGGAA-d57d41fc__FCA8_Female_Adult_Head2
CCACTTGTCCACCTGT-d57d41fc__FCA8_Female_Adult_Head2
CCGATGGTCAAACGAA-d57d41fc__FCA8_Female_Adult_Head2
CGAAGGAGTTCACCGG-d57d41fc__FCA8_Female_Adult_Head2
CGTAGTACATTGCCTC-d57d41fc__FCA8_Female_Adult_Head2
CTCAGTCCAGTGGGTA-d57d41fc__FCA8_Female_Adult_Head2
GATTTCTCAAAGGGTC-d57d41fc__FCA8_Female_Adult_Head2
GCACGTGTCCTCGATC-d57d41fc__FCA8_Female_Adult_Head2
GCGGATCAGGTAAGAG-d57d41fc__FCA8_Female_Adult_Head2
GGGAAGTGTACGGATG-d57d41fc__FCA8_Female_Adult_Head2
GGTGGCTAGGTAGACC-d57d41fc__FCA8_Female_Adult_Head2
GTAGGTTAGAGGATCC-d57d41fc__FCA8_Female_Adult_Head2
GTCAAACTCTGCCTCA-d57d41fc__FCA8_Female_Adult_Head2
GTGTGATGTGCATGTT-d57d41fc__FCA8_Female_Adult_Head2
TACGCTCAGATTCGAA-d57d41fc__FCA8_Female_Adult_Head2
TAGAGTCAGATGATTG-d57d41fc__FCA8_Female_Adult_Head2
TATCCTAAGAGTGACC-d57d41fc__FCA8_Female_Adult_Head2
TCAGTCCGTCAGTCTA-d57d41fc__FCA8_Female_Adult_Head2
TCATTACGTAAGTTAG-d57d41fc__FCA8_Female_Adult_Head2
TCCGTGTTCTTAGGAC-d57d41fc__FCA8_Female_Adult_Head2
TCGCACTGTCGGTGAA-d57d41fc__FCA8_Female_Adult_Head2
TGTAACGTCACTGAAC-d57d41fc__FCA8_Female_Adult_Head2
TTCAGGATCTTTCGAT-d57d41fc__FCA8_Female_Adult_Head2
TTCTTCCAGGATACAT-d57d41fc__FCA8_Female_Adult_Head2
AACGAAATCTGAGGTT-f7e4c476__FCA14_Female_head_adult
AACGGGACAGGCCTGT-f7e4c476__FCA14_Female_head_adult
AAGTGAAGTGGTAATA-f7e4c476__FCA14_Female_head_adult
ACCTACCGTTAGGCTT-f7e4c476__FCA14_Female_head_adult
CATCAAGGTCGCACGT-f7e4c476__FCA14_Female_head_adult
CATCGGGTCTACCCAC-f7e4c476__FCA14_Female_head_adult
CCTGTTGAGCTCCGAC-f7e4c476__FCA14_Female_head_adult
GCACGGTAGTGAGGCT-f7e4c476__FCA14_Female_head_adult
GTCTTTACAGGAGGAG-f7e4c476__FCA14_Female_head_adult
TGCGATAGTTCTTGCC-f7e4c476__FCA14_Female_head_adult
TTGTTCAAGCAGGTCA-f7e4c476__FCA14_Female_head_adult
CCATCACAGCGTGTCC-d55c64e6__FCA4_Male_Adult_Head1
CCCATTGCATCGCCTT-d55c64e6__FCA4_Male_Adult_Head1
CCTTTGGAGTAGCATA-d55c64e6__FCA4_Male_Adult_Head1
AACAAAGAGATCCCAT-d57d41fc__FCA8_Female_Adult_Head2
ACGTAACTCACAACCA-d57d41fc__FCA8_Female_Adult_Head2
AGTGTTGCAAGACTGG-d57d41fc__FCA8_Female_Adult_Head2
ATCCTATCATAACAGA-d57d41fc__FCA8_Female_Adult_Head2
ATTGTTCTCTGCGAGC-d57d41fc__FCA8_Female_Adult_Head2
CACCGTTGTGTCGATT-d57d41fc__FCA8_Female_Adult_Head2
CATCCACTCGTTGTAG-d57d41fc__FCA8_Female_Adult_Head2
CGCCAGAAGAATCTAG-d57d41fc__FCA8_Female_Adult_Head2
GACCCAGCAGGACAGT-d57d41fc__FCA8_Female_Adult_Head2
GGATGTTCAGCATCTA-d57d41fc__FCA8_Female_Adult_Head2
GTCATTTAGACGTCCC-d57d41fc__FCA8_Female_Adult_Head2
GTGAGTTGTATGATCC-d57d41fc__FCA8_Female_Adult_Head2
GTGGGAAAGCACCTGC-d57d41fc__FCA8_Female_Adult_Head2
TAGGAGGTCACTTGTT-d57d41fc__FCA8_Female_Adult_Head2
TAGGGTTAGGGTGAGG-d57d41fc__FCA8_Female_Adult_Head2
TGCAGATGTGGAATGC-d57d41fc__FCA8_Female_Adult_Head2
TTCAATCCATAGAAAC-d57d41fc__FCA8_Female_Adult_Head2
AGGGTTTTCGAACCTA-f7d3b3d4__FCA12_Male_head_adult
GGCTTGGCACACGGAA-f7d3b3d4__FCA12_Male_head_adult
TACATTCAGTAAACGT-f7d3b3d4__FCA12_Male_head_adult
TATCTTGTCTCAAAGC-f7d3b3d4__FCA12_Male_head_adult
TCTTCCTGTTGCATGT-f7d3b3d4__FCA12_Male_head_adult
ACAAGCTAGATACCAA-f7dc3ba8__FCA13_Female_head_adult
AGATCCACATCTGGGC-f7dc3ba8__FCA13_Female_head_adult
AGTTCCCAGGGTTAAT-f7dc3ba8__FCA13_Female_head_adult
CAACCTCTCATGCCAA-f7dc3ba8__FCA13_Female_head_adult
GCTGCAGAGTAAACAC-f7dc3ba8__FCA13_Female_head_adult
TTCATTGCATTAAAGG-f7dc3ba8__FCA13_Female_head_adult
AACAAGAAGCTAGAAT-f7e4c476__FCA14_Female_head_adult
CATTCATGTAGCGTAG-f7e4c476__FCA14_Female_head_adult
TCCACGTGTTAGAAAC-f7e4c476__FCA14_Female_head_adult
TGTTACTGTCTGTGTA-f7e4c476__FCA14_Female_head_adult
TTTGACTTCTAAACGC-f7e4c476__FCA14_Female_head_adult
TTCTTCCCAGACATCT-d55c64e6__FCA4_Male_Adult_Head1
GTCAGCGGTACCTATG-d56d6d0e__FCA6_Male_Adult_Head3
CCACTTGCATTCTGTT-d57550d2__FCA7_Female_Adult_Head1
TTCTTGAAGAGAGGTA-d57550d2__FCA7_Female_Adult_Head1
ACCTACCGTTCAACGT-d584e4e8__FCA9_Female_Adult_Head3
CGGTCAGTCCAAAGGG-d584e4e8__FCA9_Female_Adult_Head3
AAGAACAGTTCTTGTT-f7c048d0__FCA10_Male_head_adult
GTAATCGAGCTACTGT-f7c048d0__FCA10_Male_head_adult
TACTTCATCTGATTCT-f7c048d0__FCA10_Male_head_adult
TCCTCGATCGGTGCAC-f7c048d0__FCA10_Male_head_adult
CCTTCAGGTCTGTGCG-f7d3b3d4__FCA12_Male_head_adult
GACTCAACAGCGGATA-f7d3b3d4__FCA12_Male_head_adult
CCGATGGCATGGACAG-f7dc3ba8__FCA13_Female_head_adult
TGCTCCATCATGCCGG-f7dc3ba8__FCA13_Female_head_adult
AGGACGACACGATTCA-f7e4c476__FCA14_Female_head_adult
CGGACACAGAGGTCAC-f7e4c476__FCA14_Female_head_adult
GCAGCCAAGGAGTATT-f7ed0992__FCA15_Female_head_adult
TCTATACGTGTTGACT-f7ed0992__FCA15_Female_head_adult
AGCGCTGTCGAGAACG-d5653fbc__FCA5_Male_Adult_Head2
CTCCAACTCTCGGTCT-d5653fbc__FCA5_Male_Adult_Head2
CAACGATGTACGAGCA-d57550d2__FCA7_Female_Adult_Head1
CGTAATGAGCGGATCA-d57d41fc__FCA8_Female_Adult_Head2
TGAGCATAGCGGTAAC-d57d41fc__FCA8_Female_Adult_Head2
CTATAGGTCAGCCTCT-d5653fbc__FCA5_Male_Adult_Head2
AACGGGACAGTGGCTC-d57550d2__FCA7_Female_Adult_Head1
AGGTTACAGACCATAA-d57550d2__FCA7_Female_Adult_Head1
GATAGCTTCACCATGA-d57550d2__FCA7_Female_Adult_Head1
GCATTAGCAATCGCCG-d57550d2__FCA7_Female_Adult_Head1
GGAGAACTCAAGCCAT-d57d41fc__FCA8_Female_Adult_Head2
AGTAGTCCAGACTCTA-d584e4e8__FCA9_Female_Adult_Head3
CATCCACTCACTGGGC-d584e4e8__FCA9_Female_Adult_Head3
GGGACAAGTTAAACCC-d584e4e8__FCA9_Female_Adult_Head3
TTCCGTGAGAATTCAG-d584e4e8__FCA9_Female_Adult_Head3
TTCTCTCGTCAAAGCG-d584e4e8__FCA9_Female_Adult_Head3
CCTCCAATCCACACAA-f7dc3ba8__FCA13_Female_head_adult
TCATGGACACGACAGA-f7e4c476__FCA14_Female_head_adult
TCTTTGAAGGCATGGT-f7e4c476__FCA14_Female_head_adult
CCACACTAGACTCCGC-f7ed0992__FCA15_Female_head_adult
AGTGCCGCAGGTCAGA-d55c64e6__FCA4_Male_Adult_Head1
GCTGAATTCAGTCAGT-d55c64e6__FCA4_Male_Adult_Head1
ACAGAAAGTATCTCTT-d5653fbc__FCA5_Male_Adult_Head2
ATCCATTGTGTTCGTA-d5653fbc__FCA5_Male_Adult_Head2
ATCGTCCGTGAGTAGC-d5653fbc__FCA5_Male_Adult_Head2
CAACAACAGCAGCCCT-d5653fbc__FCA5_Male_Adult_Head2
CTAACCCAGGCTAGCA-d5653fbc__FCA5_Male_Adult_Head2
CTGCTCAAGTCGTTAC-d5653fbc__FCA5_Male_Adult_Head2
GCAACATGTCATTGCA-d5653fbc__FCA5_Male_Adult_Head2
GCATTAGCACAGAAGC-d5653fbc__FCA5_Male_Adult_Head2
GTCGAATTCTATGTGG-d5653fbc__FCA5_Male_Adult_Head2
TCAGTCCTCATTGTTC-d5653fbc__FCA5_Male_Adult_Head2
TCCCACATCCGTTGGG-d5653fbc__FCA5_Male_Adult_Head2
TGAGGAGTCGTAATGC-d5653fbc__FCA5_Male_Adult_Head2
TGGTTAGGTGTAGGAC-d5653fbc__FCA5_Male_Adult_Head2
TTTGTTGGTCCAAATC-d5653fbc__FCA5_Male_Adult_Head2
AACACACCAATGGGTG-d56d6d0e__FCA6_Male_Adult_Head3
AGATCCACATATCGGT-d56d6d0e__FCA6_Male_Adult_Head3
AGCGATTAGTGCAGGT-d56d6d0e__FCA6_Male_Adult_Head3
CACGGGTTCGTAGCCG-d56d6d0e__FCA6_Male_Adult_Head3
CGACAGCCAAGCGGAT-d56d6d0e__FCA6_Male_Adult_Head3
CGCCAGATCTATCACT-d56d6d0e__FCA6_Male_Adult_Head3
GTAGGTTGTTATGTCG-d56d6d0e__FCA6_Male_Adult_Head3
GTTTACTGTCCAAATC-d56d6d0e__FCA6_Male_Adult_Head3
TATCTTGCATACCGTA-d56d6d0e__FCA6_Male_Adult_Head3
TCCTTCTAGTAACCTC-d56d6d0e__FCA6_Male_Adult_Head3
TCTTTGACAAGCGGAT-d56d6d0e__FCA6_Male_Adult_Head3
TTCCAATTCACCATGA-d56d6d0e__FCA6_Male_Adult_Head3
TTCCTAAGTAGTCGGA-d56d6d0e__FCA6_Male_Adult_Head3
AAAGAACCACCAGACC-d57550d2__FCA7_Female_Adult_Head1
ACAAGCTCATGTTCGA-d57550d2__FCA7_Female_Adult_Head1
AGACAAACAAGTCATC-d57550d2__FCA7_Female_Adult_Head1
AGGATAATCTAGCCTC-d57550d2__FCA7_Female_Adult_Head1
AGTCATGAGGAGCTGT-d57550d2__FCA7_Female_Adult_Head1
ATCGCCTCACGGCACT-d57550d2__FCA7_Female_Adult_Head1
ATGGAGGGTGAATTAG-d57550d2__FCA7_Female_Adult_Head1
ATTCACTAGTTGCTGT-d57550d2__FCA7_Female_Adult_Head1
CAGATACTCGAAGAAT-d57550d2__FCA7_Female_Adult_Head1
CAGGTATTCTTTGCGC-d57550d2__FCA7_Female_Adult_Head1
CATCGCTTCCACTGAA-d57550d2__FCA7_Female_Adult_Head1
CATGCCTTCGGTGAAG-d57550d2__FCA7_Female_Adult_Head1
CATGCGGTCGAATGCT-d57550d2__FCA7_Female_Adult_Head1
CCACACTTCCTCTAAT-d57550d2__FCA7_Female_Adult_Head1
CCGTTCATCCTGTAAG-d57550d2__FCA7_Female_Adult_Head1
CCTAAGAGTAGCGTTT-d57550d2__FCA7_Female_Adult_Head1
CCTACGTCAAAGAACT-d57550d2__FCA7_Female_Adult_Head1
CCTGTTGGTATCGAGG-d57550d2__FCA7_Female_Adult_Head1
CTCATTAGTACGCGTC-d57550d2__FCA7_Female_Adult_Head1
CTGCATCCACAGCCAC-d57550d2__FCA7_Female_Adult_Head1
CTGGACGTCGTGGAAG-d57550d2__FCA7_Female_Adult_Head1
CTGTGGGCAGTCAGAG-d57550d2__FCA7_Female_Adult_Head1
CTTACCGCACGCAAAG-d57550d2__FCA7_Female_Adult_Head1
GAAGCGACACAAATAG-d57550d2__FCA7_Female_Adult_Head1
GAAGTAATCCAATCTT-d57550d2__FCA7_Female_Adult_Head1
GCCAGGTGTCGGCTAC-d57550d2__FCA7_Female_Adult_Head1
GTAAGTCGTATGATCC-d57550d2__FCA7_Female_Adult_Head1
GTTACAGGTTGTGGCC-d57550d2__FCA7_Female_Adult_Head1
GTTAGTGGTAAGTTGA-d57550d2__FCA7_Female_Adult_Head1
GTTGTCCAGGACGCAT-d57550d2__FCA7_Female_Adult_Head1
TCAATTCTCGCCTAGG-d57550d2__FCA7_Female_Adult_Head1
TCATGAGAGTGCACTT-d57550d2__FCA7_Female_Adult_Head1
TCCTCCCTCCTTGGAA-d57550d2__FCA7_Female_Adult_Head1
TCTGCCAGTGTCGCTG-d57550d2__FCA7_Female_Adult_Head1
TCTTCCTAGTGATAAC-d57550d2__FCA7_Female_Adult_Head1
TGCAGGCAGTAATACG-d57550d2__FCA7_Female_Adult_Head1
TGCATCCGTGTATTGC-d57550d2__FCA7_Female_Adult_Head1
TGTAGACGTACCATAC-d57550d2__FCA7_Female_Adult_Head1
TTCTAGTCATCCGAAT-d57550d2__FCA7_Female_Adult_Head1
TTGAGTGCATCCGTTC-d57550d2__FCA7_Female_Adult_Head1
TTGCTGCCACTACGGC-d57550d2__FCA7_Female_Adult_Head1
AAGTCGTAGGTCATAA-d57d41fc__FCA8_Female_Adult_Head2
ACACCAACATAGGTAA-d57d41fc__FCA8_Female_Adult_Head2
ACTCCCAGTCTCGCGA-d57d41fc__FCA8_Female_Adult_Head2
AGAAGCGTCGGACCAC-d57d41fc__FCA8_Female_Adult_Head2
AGGACTTTCCGGCTTT-d57d41fc__FCA8_Female_Adult_Head2
AGGCCACGTCACCTTC-d57d41fc__FCA8_Female_Adult_Head2
ATGAGTCGTACGTTCA-d57d41fc__FCA8_Female_Adult_Head2
CACGTGGTCACTCCGT-d57d41fc__FCA8_Female_Adult_Head2
CCCAACTCACTTGAGT-d57d41fc__FCA8_Female_Adult_Head2
CCTGTTGTCTAGGCCG-d57d41fc__FCA8_Female_Adult_Head2
CGAAGGAGTCATAACC-d57d41fc__FCA8_Female_Adult_Head2
CTCAAGACAGAACGCA-d57d41fc__FCA8_Female_Adult_Head2
CTCACTGCAAGAGCTG-d57d41fc__FCA8_Female_Adult_Head2
CTCAGAACACCCTCTA-d57d41fc__FCA8_Female_Adult_Head2
CTCATCGCAGAGTTCT-d57d41fc__FCA8_Female_Adult_Head2
GACATCAAGGCGTTAG-d57d41fc__FCA8_Female_Adult_Head2
GACTTCCAGTAAACAC-d57d41fc__FCA8_Female_Adult_Head2
GAGTTACTCTATTCGT-d57d41fc__FCA8_Female_Adult_Head2
GCTCAAAAGAAATCCA-d57d41fc__FCA8_Female_Adult_Head2
GGGTCACAGCGCTGCT-d57d41fc__FCA8_Female_Adult_Head2
GGGTGTCTCCCAGGAC-d57d41fc__FCA8_Female_Adult_Head2
GGGTGTCTCCGAACGC-d57d41fc__FCA8_Female_Adult_Head2
GGTGTTACATCGCCTT-d57d41fc__FCA8_Female_Adult_Head2
GTCGCGACACGGGCTT-d57d41fc__FCA8_Female_Adult_Head2
TAAGCACCATTGCTGA-d57d41fc__FCA8_Female_Adult_Head2
TCAAGACTCGGCATCG-d57d41fc__FCA8_Female_Adult_Head2
TCATGTTCATGAGGGT-d57d41fc__FCA8_Female_Adult_Head2
TCCGGGATCATATGGC-d57d41fc__FCA8_Female_Adult_Head2
TCGGGTGAGGGACCAT-d57d41fc__FCA8_Female_Adult_Head2
TGAATGCAGTATGATG-d57d41fc__FCA8_Female_Adult_Head2
TGATTCTAGCCTGACC-d57d41fc__FCA8_Female_Adult_Head2
TTTACTGAGCTAGAAT-d57d41fc__FCA8_Female_Adult_Head2
TTTGGTTAGGTGCGAT-d57d41fc__FCA8_Female_Adult_Head2
TTTGTTGAGATGCTTC-d57d41fc__FCA8_Female_Adult_Head2
AAAGGTACAATTGCCA-d584e4e8__FCA9_Female_Adult_Head3
ACAACCACATAGATCC-d584e4e8__FCA9_Female_Adult_Head3
ACCCAAATCTACACAG-d584e4e8__FCA9_Female_Adult_Head3
ACTATGGAGAACTTCC-d584e4e8__FCA9_Female_Adult_Head3
ACTGCAACAATTTCCT-d584e4e8__FCA9_Female_Adult_Head3
AGAAGTACAATTTCGG-d584e4e8__FCA9_Female_Adult_Head3
AGGCCACTCGGAAGGT-d584e4e8__FCA9_Female_Adult_Head3
ATACCTTGTACAAACA-d584e4e8__FCA9_Female_Adult_Head3
ATCACTTCACCAATTG-d584e4e8__FCA9_Female_Adult_Head3
ATCGGATTCTCCATAT-d584e4e8__FCA9_Female_Adult_Head3
ATGAGTCAGTATGCAA-d584e4e8__FCA9_Female_Adult_Head3
ATTCTACGTTGGACTT-d584e4e8__FCA9_Female_Adult_Head3
CAATTTCCAGTAGTTC-d584e4e8__FCA9_Female_Adult_Head3
CATAGACCAGACGATG-d584e4e8__FCA9_Female_Adult_Head3
CGACAGCAGGCATGCA-d584e4e8__FCA9_Female_Adult_Head3
CGGGCATCAAACTGCT-d584e4e8__FCA9_Female_Adult_Head3
CGTGATATCGTCTCAC-d584e4e8__FCA9_Female_Adult_Head3
CGTGCTTAGTCCGTCG-d584e4e8__FCA9_Female_Adult_Head3
CTACGGGGTGGCCTCA-d584e4e8__FCA9_Female_Adult_Head3
CTCAAGAGTGTCCTAA-d584e4e8__FCA9_Female_Adult_Head3
CTCTCAGAGCAACTCT-d584e4e8__FCA9_Female_Adult_Head3
GAAGGACAGTTTAGGA-d584e4e8__FCA9_Female_Adult_Head3
GATTCTTAGTTCCGGC-d584e4e8__FCA9_Female_Adult_Head3
GGAGCAATCCTGTAAG-d584e4e8__FCA9_Female_Adult_Head3
GTGTTAGTCTCAGGCG-d584e4e8__FCA9_Female_Adult_Head3
TAACCAGGTACACGCC-d584e4e8__FCA9_Female_Adult_Head3
TAAGCGTAGGACTGGT-d584e4e8__FCA9_Female_Adult_Head3
TCGCTCAGTGTGAATA-d584e4e8__FCA9_Female_Adult_Head3
TGACGCGCAGCACACC-d584e4e8__FCA9_Female_Adult_Head3
TGAGGTTGTGTTACAC-d584e4e8__FCA9_Female_Adult_Head3
TGGGCGTCACCGTGGT-d584e4e8__FCA9_Female_Adult_Head3
TTACAGGTCTAGCAAC-d584e4e8__FCA9_Female_Adult_Head3
TTCACGCTCCACACAA-d584e4e8__FCA9_Female_Adult_Head3
AAGCCATGTCTAACGT-f7c048d0__FCA10_Male_head_adult
AAGCGAGCACTGCTTC-f7c048d0__FCA10_Male_head_adult
AATGACCCACGAAAGC-f7c048d0__FCA10_Male_head_adult
ACGTACATCTATGTGG-f7c048d0__FCA10_Male_head_adult
ATACCTTTCGAAATCC-f7c048d0__FCA10_Male_head_adult
CGTGAATAGTTCATCG-f7c048d0__FCA10_Male_head_adult
CTAGGTACAAGGCCTC-f7c048d0__FCA10_Male_head_adult
GGAGATGTCGACGATT-f7c048d0__FCA10_Male_head_adult
GGTAATCTCACCATAG-f7c048d0__FCA10_Male_head_adult
GTTATGGTCAGGAACG-f7c048d0__FCA10_Male_head_adult
TAAGCCAGTACGATTC-f7c048d0__FCA10_Male_head_adult
TGTTGAGTCCTCAGAA-f7c048d0__FCA10_Male_head_adult
CACGGGTTCCTGCTAC-f7ca8a02__FCA11_Male_head_adult
CTCCATGTCGCGTCGA-f7ca8a02__FCA11_Male_head_adult
CTTCCGAGTCAGGTAG-f7ca8a02__FCA11_Male_head_adult
CTTTCGGAGTCGGCAA-f7ca8a02__FCA11_Male_head_adult
TCGCAGGCAAGGCTTT-f7ca8a02__FCA11_Male_head_adult
TGCACGGTCTTTACAC-f7ca8a02__FCA11_Male_head_adult
TGTGCGGGTAGCCAGA-f7ca8a02__FCA11_Male_head_adult
CCCGGAAAGATGCAGC-f7d3b3d4__FCA12_Male_head_adult
CTCATTATCGTTATCT-f7d3b3d4__FCA12_Male_head_adult
GGCAGTCCAATCTGCA-f7d3b3d4__FCA12_Male_head_adult
TACTGCCTCGTAGGGA-f7d3b3d4__FCA12_Male_head_adult
TATGTTCAGCTTTCCC-f7d3b3d4__FCA12_Male_head_adult
TCGGGTGAGCATACTC-f7d3b3d4__FCA12_Male_head_adult
TTCCGGTTCGTGGGTC-f7d3b3d4__FCA12_Male_head_adult
ATACTTCCACATCCCT-f7dc3ba8__FCA13_Female_head_adult
ATGCGATTCACGATCA-f7dc3ba8__FCA13_Female_head_adult
CATTCCGCACCACATA-f7dc3ba8__FCA13_Female_head_adult
CCCATTGGTTGCCAAT-f7dc3ba8__FCA13_Female_head_adult
GTCCACTTCTATTTCG-f7dc3ba8__FCA13_Female_head_adult
GTGTAACCATATCTGG-f7dc3ba8__FCA13_Female_head_adult
TCCCAGTCAGCTACAT-f7dc3ba8__FCA13_Female_head_adult
TCTGTCGAGGACGCAT-f7dc3ba8__FCA13_Female_head_adult
TGCAGGCGTGCCAAGA-f7dc3ba8__FCA13_Female_head_adult
TGTTGAGCAAGTGACG-f7dc3ba8__FCA13_Female_head_adult
TTTAGTCGTACCGTGC-f7dc3ba8__FCA13_Female_head_adult
ACAGCCGAGTGCCGAA-f7e4c476__FCA14_Female_head_adult
GTGTAACGTATACAGA-f7e4c476__FCA14_Female_head_adult
ACGTCCTAGTCCGCGT-f7ed0992__FCA15_Female_head_adult
AGAGCAGGTTAGAGTA-f7ed0992__FCA15_Female_head_adult
AGGGCCTGTACAATAG-f7ed0992__FCA15_Female_head_adult
CTCCATGGTTATCTGG-f7ed0992__FCA15_Female_head_adult
GTTTACTCAAGAGATT-f7ed0992__FCA15_Female_head_adult
TATTTCGCAACGGTAG-f7ed0992__FCA15_Female_head_adult
TCATTCATCCGATCTC-f7ed0992__FCA15_Female_head_adult
TGACGCGGTGGAAATT-f7ed0992__FCA15_Female_head_adult
TGAGCGCTCATTGCCC-f7ed0992__FCA15_Female_head_adult
TGCACGGCATAACCCA-f7ed0992__FCA15_Female_head_adult
GGGTATTAGTTGAAAC-d5653fbc__FCA5_Male_Adult_Head2
CACGTTCCAAGTATCC-d56d6d0e__FCA6_Male_Adult_Head3
GACACGCAGTTCCAGT-f7c048d0__FCA10_Male_head_adult
GAAGAATGTGCGGCTT-d55c64e6__FCA4_Male_Adult_Head1
ACTGTCCCAACCAATC-d56d6d0e__FCA6_Male_Adult_Head3
CAAGCTATCCGTGTGG-d56d6d0e__FCA6_Male_Adult_Head3
AGTTAGCGTCAGACTT-d584e4e8__FCA9_Female_Adult_Head3
TTTGTTGAGACCAACG-f7ca8a02__FCA11_Male_head_adult
TCGCTCAAGTTTGAGA-f7c048d0__FCA10_Male_head_adult
GAGGGTACAATCGAAA-d55c64e6__FCA4_Male_Adult_Head1
CTACCCATCCAGCACG-d5653fbc__FCA5_Male_Adult_Head2
GCTACCTCACCCTGAG-d56d6d0e__FCA6_Male_Adult_Head3
AAGCATCAGACGCATG-d57550d2__FCA7_Female_Adult_Head1
AGGAAATTCATCTACT-d57d41fc__FCA8_Female_Adult_Head2
ATCGGATAGTGGAAGA-d57d41fc__FCA8_Female_Adult_Head2
GCCATGGCAAGTTCGT-d57d41fc__FCA8_Female_Adult_Head2
TTTATGCTCCCGGTAG-d57d41fc__FCA8_Female_Adult_Head2
AAGTTCGGTCCAAATC-d584e4e8__FCA9_Female_Adult_Head3
GGAACCCCAAGAGTTA-d584e4e8__FCA9_Female_Adult_Head3
GGGTGTCGTTGACGGA-d584e4e8__FCA9_Female_Adult_Head3
TAGTGCATCAAGAAAC-f7c048d0__FCA10_Male_head_adult
GCTTTCGTCTAATTCC-f7d3b3d4__FCA12_Male_head_adult
TCTACCGGTGTGTGTT-f7e4c476__FCA14_Female_head_adult
ACCGTTCCAGACCTGC-d55c64e6__FCA4_Male_Adult_Head1
ACTTATCAGACCAACG-d55c64e6__FCA4_Male_Adult_Head1
ACTTTGTCATTACGGT-d55c64e6__FCA4_Male_Adult_Head1
CTACCTGCAGGCAATG-d55c64e6__FCA4_Male_Adult_Head1
GCACATACAGAAGCTG-d55c64e6__FCA4_Male_Adult_Head1
TCCTTTCGTCCGGTCA-d55c64e6__FCA4_Male_Adult_Head1
ACTTCCGCAAGAGGCT-d5653fbc__FCA5_Male_Adult_Head2
AGAAGCGCATTGAAAG-d5653fbc__FCA5_Male_Adult_Head2
AGATCGTCATTGCCGG-d5653fbc__FCA5_Male_Adult_Head2
AGATGCTCAATCTAGC-d5653fbc__FCA5_Male_Adult_Head2
AGTTCGACAGTGAGCA-d5653fbc__FCA5_Male_Adult_Head2
ATTCACTGTCTCGGAC-d5653fbc__FCA5_Male_Adult_Head2
CACAACATCAAGCGTT-d5653fbc__FCA5_Male_Adult_Head2
CCCAACTAGTGCGTCC-d5653fbc__FCA5_Male_Adult_Head2
CCTCACATCTCGCGTT-d5653fbc__FCA5_Male_Adult_Head2
CTGCATCCACAGAGAC-d5653fbc__FCA5_Male_Adult_Head2
GCCTGTTCAGAATGTA-d5653fbc__FCA5_Male_Adult_Head2
GCCTGTTTCCAGCACG-d5653fbc__FCA5_Male_Adult_Head2
GCTACCTAGAGGCGGA-d5653fbc__FCA5_Male_Adult_Head2
GTGGGAATCTCGACGG-d5653fbc__FCA5_Male_Adult_Head2
TCCTGCAAGTCCCAAT-d5653fbc__FCA5_Male_Adult_Head2
TGTTGAGAGAGTCTGG-d5653fbc__FCA5_Male_Adult_Head2
TTTCGATAGTAGGGTC-d5653fbc__FCA5_Male_Adult_Head2
AATGAAGGTATACAGA-d56d6d0e__FCA6_Male_Adult_Head3
ACCATTTAGCAGATAT-d56d6d0e__FCA6_Male_Adult_Head3
ACGTAGTCAAGTGACG-d56d6d0e__FCA6_Male_Adult_Head3
AGTGACTGTATACGGG-d56d6d0e__FCA6_Male_Adult_Head3
CATCGTCAGGAAGAAC-d56d6d0e__FCA6_Male_Adult_Head3
CCCTAACAGGTGCAGT-d56d6d0e__FCA6_Male_Adult_Head3
CCGTAGGGTCCCTGTT-d56d6d0e__FCA6_Male_Adult_Head3
CGAATTGTCTGATTCT-d56d6d0e__FCA6_Male_Adult_Head3
CGGAACCAGAAGTCCG-d56d6d0e__FCA6_Male_Adult_Head3
GATAGCTCAAAGCGTG-d56d6d0e__FCA6_Male_Adult_Head3
GCCAACGCACTCACTC-d56d6d0e__FCA6_Male_Adult_Head3
GTGACGCTCACGGAGA-d56d6d0e__FCA6_Male_Adult_Head3
GTGTGATTCCTTCTAA-d56d6d0e__FCA6_Male_Adult_Head3
TACGGTACAAGTCCAT-d56d6d0e__FCA6_Male_Adult_Head3
TAGAGTCGTAACGTTC-d56d6d0e__FCA6_Male_Adult_Head3
TAGTGCATCATGCCCT-d56d6d0e__FCA6_Male_Adult_Head3
TCCCAGTCACGACGAA-d56d6d0e__FCA6_Male_Adult_Head3
TCGATTTAGCAAGGAA-d56d6d0e__FCA6_Male_Adult_Head3
TCTCAGCGTAACTGCT-d56d6d0e__FCA6_Male_Adult_Head3
TCTTGCGAGAAGCTCG-d56d6d0e__FCA6_Male_Adult_Head3
TGAATGCCAACTACGT-d56d6d0e__FCA6_Male_Adult_Head3
TGATTTCGTAGTACGG-d56d6d0e__FCA6_Male_Adult_Head3
TGTAGACTCTACCCAC-d56d6d0e__FCA6_Male_Adult_Head3
TTCACCGTCGCTCATC-d56d6d0e__FCA6_Male_Adult_Head3
TTGCCTGAGACGGTCA-d56d6d0e__FCA6_Male_Adult_Head3
TTGGGCGGTACAGGTG-d56d6d0e__FCA6_Male_Adult_Head3
TTGGTTTTCACCTACC-d56d6d0e__FCA6_Male_Adult_Head3
TTTCATGAGTAACCGG-d56d6d0e__FCA6_Male_Adult_Head3
ACGTCCTTCCGATAGT-d57550d2__FCA7_Female_Adult_Head1
AGACCATGTACGATTC-d57550d2__FCA7_Female_Adult_Head1
AGATAGAAGTTGGAAT-d57550d2__FCA7_Female_Adult_Head1
AGGACTTCAGACTGCC-d57550d2__FCA7_Female_Adult_Head1
AGTGACTTCAGGACAG-d57550d2__FCA7_Female_Adult_Head1
ATGCATGCATTCTGTT-d57550d2__FCA7_Female_Adult_Head1
ATTCTACGTTAAGGAT-d57550d2__FCA7_Female_Adult_Head1
CCCTAACAGTCGAAGC-d57550d2__FCA7_Female_Adult_Head1
CCCTCTCTCCATAGGT-d57550d2__FCA7_Female_Adult_Head1
CGCAGGTAGCATCAAA-d57550d2__FCA7_Female_Adult_Head1
CTCCATGCATGCCGCA-d57550d2__FCA7_Female_Adult_Head1
GAACTGTCATGAAGCG-d57550d2__FCA7_Female_Adult_Head1
GACTTCCTCATCAGTG-d57550d2__FCA7_Female_Adult_Head1
GAGGCCTTCTGCCTGT-d57550d2__FCA7_Female_Adult_Head1
GAGTCATTCCATGATG-d57550d2__FCA7_Female_Adult_Head1
GTGCAGCTCCGCTAGG-d57550d2__FCA7_Female_Adult_Head1
GTTGCTCTCTATCGGA-d57550d2__FCA7_Female_Adult_Head1
TATCAGGAGTGAGCCA-d57550d2__FCA7_Female_Adult_Head1
TCCCATGGTTCTTAGG-d57550d2__FCA7_Female_Adult_Head1
TCGAAGTAGTGGAATT-d57550d2__FCA7_Female_Adult_Head1
TGATTCTTCGACATTG-d57550d2__FCA7_Female_Adult_Head1
ATAGAGAAGCGCCGTT-d584e4e8__FCA9_Female_Adult_Head3
GCATCTCTCAGCTCTC-d584e4e8__FCA9_Female_Adult_Head3
GGCTTGGAGGTCCCTG-d584e4e8__FCA9_Female_Adult_Head3
TATTTCGCATGGGCAA-d584e4e8__FCA9_Female_Adult_Head3
AATGGAATCGAAGCCC-f7c048d0__FCA10_Male_head_adult
AGAAGCGCACTACTTT-f7c048d0__FCA10_Male_head_adult
CGGGACTCAGAGACTG-f7c048d0__FCA10_Male_head_adult
ACAGCCGCAAAGCAAT-f7ca8a02__FCA11_Male_head_adult
ACTTATCTCTCTGACC-f7ca8a02__FCA11_Male_head_adult
CAACCTCGTATCTCGA-f7ca8a02__FCA11_Male_head_adult
CAGATACAGCACTCTA-f7ca8a02__FCA11_Male_head_adult
CATCAAGCATCCGATA-f7ca8a02__FCA11_Male_head_adult
CGAGTGCTCATGTCTT-f7ca8a02__FCA11_Male_head_adult
CGAGTGCTCCCTTGGT-f7ca8a02__FCA11_Male_head_adult
CGGGTGTTCAACGTGT-f7ca8a02__FCA11_Male_head_adult
CTGTACCAGCTCATAC-f7ca8a02__FCA11_Male_head_adult
CTTCCGAAGCGGTATG-f7ca8a02__FCA11_Male_head_adult
GACCGTGAGAGGCTGT-f7ca8a02__FCA11_Male_head_adult
GGAGGATAGTAAGGGA-f7ca8a02__FCA11_Male_head_adult
GTAACCAAGGCAGTCA-f7ca8a02__FCA11_Male_head_adult
GTCATCCTCGTGCATA-f7ca8a02__FCA11_Male_head_adult
GTTTGGACAATCGCGC-f7ca8a02__FCA11_Male_head_adult
TACATTCTCTGGGCCA-f7ca8a02__FCA11_Male_head_adult
TAGGGTTGTGTGCTTA-f7ca8a02__FCA11_Male_head_adult
TAGGTACGTCCTTGTC-f7ca8a02__FCA11_Male_head_adult
TCACACCGTTCGAACT-f7ca8a02__FCA11_Male_head_adult
TCGATTTTCACCCTTG-f7ca8a02__FCA11_Male_head_adult
TCGGGACGTAGACTGG-f7ca8a02__FCA11_Male_head_adult
TGGGATTAGACGCCCT-f7ca8a02__FCA11_Male_head_adult
CCGGGTATCTCCAATT-f7d3b3d4__FCA12_Male_head_adult
CCTACGTGTACCTGTA-f7d3b3d4__FCA12_Male_head_adult
CTTCTCTAGACTCCGC-f7d3b3d4__FCA12_Male_head_adult
GCCAGCAAGCTTACGT-f7d3b3d4__FCA12_Male_head_adult
GTTGTCCCAATATCCG-f7d3b3d4__FCA12_Male_head_adult
TCCCAGTAGCTCGACC-f7d3b3d4__FCA12_Male_head_adult
TCCGGGAGTACAGAGC-f7d3b3d4__FCA12_Male_head_adult
TCTTCCTTCAAGCCGC-f7d3b3d4__FCA12_Male_head_adult
TGACCCTAGCTTGTTG-f7d3b3d4__FCA12_Male_head_adult
TGAGGAGCAAGTCCCG-f7d3b3d4__FCA12_Male_head_adult
TGGGTTAGTCGAGATG-f7d3b3d4__FCA12_Male_head_adult
TTTCACATCCTTACCG-f7d3b3d4__FCA12_Male_head_adult
AATCGTGAGCCAAGCA-f7dc3ba8__FCA13_Female_head_adult
CAGCACGCACACTGGC-f7dc3ba8__FCA13_Female_head_adult
CCTCATGCATAGACTC-f7dc3ba8__FCA13_Female_head_adult
GCAACCGAGCGTGCCT-f7dc3ba8__FCA13_Female_head_adult
GGGATGAGTCCGAAAG-f7dc3ba8__FCA13_Female_head_adult
GGGTTTAGTACGACTT-f7dc3ba8__FCA13_Female_head_adult
TCATTTGGTCATTGCA-f7dc3ba8__FCA13_Female_head_adult
TCTGTCGGTCTCGGAC-f7dc3ba8__FCA13_Female_head_adult
TTGCCTGTCTGTTCAT-f7dc3ba8__FCA13_Female_head_adult
TTGCTGCAGGGTGGGA-f7dc3ba8__FCA13_Female_head_adult
AGAGCCCTCAGTCAGT-f7e4c476__FCA14_Female_head_adult
AGCCACGAGTGAATAC-f7e4c476__FCA14_Female_head_adult
CCTCATGGTGTTAGCT-f7e4c476__FCA14_Female_head_adult
CTGTGGGCACGGGCTT-f7e4c476__FCA14_Female_head_adult
GGGACAATCGGCCAAC-f7e4c476__FCA14_Female_head_adult
GGTTGTAGTGGAACCA-f7e4c476__FCA14_Female_head_adult
TACTTGTGTGGTAATA-f7e4c476__FCA14_Female_head_adult
TAGGGTTTCCAACTAG-f7e4c476__FCA14_Female_head_adult
TATGTTCAGCCTTGAT-f7e4c476__FCA14_Female_head_adult
TCCCACATCGAGAGCA-f7e4c476__FCA14_Female_head_adult
TTCATTGGTCGTACAT-f7e4c476__FCA14_Female_head_adult
AACCATGGTACCTAAC-f7ed0992__FCA15_Female_head_adult
ATCACAGTCATGACAC-f7ed0992__FCA15_Female_head_adult
ATCGGCGCAATTGAGA-f7ed0992__FCA15_Female_head_adult
ATTACCTAGCGCCTCA-f7ed0992__FCA15_Female_head_adult
CCTGCATAGAGCTTTC-f7ed0992__FCA15_Female_head_adult
CTCAAGAGTGTCCAAT-f7ed0992__FCA15_Female_head_adult
GAAGCCCTCTCCCATG-f7ed0992__FCA15_Female_head_adult
GGAATGGGTTCGATTG-f7ed0992__FCA15_Female_head_adult
GTGCAGCGTCCTGTCT-f7ed0992__FCA15_Female_head_adult
GTGTGATCAGAGTCAG-f7ed0992__FCA15_Female_head_adult
TCAATCTCATAGGTTC-f7ed0992__FCA15_Female_head_adult
TCATCATCAATGCTCA-f7ed0992__FCA15_Female_head_adult
TGTTCCGAGTTGTCGT-f7ed0992__FCA15_Female_head_adult
AACTTCTTCAAAGGTA-d5653fbc__FCA5_Male_Adult_Head2
GTAGAGGCACAATGAA-d5653fbc__FCA5_Male_Adult_Head2
TCGGTCTCAATGACCT-d56d6d0e__FCA6_Male_Adult_Head3
GGGATCCGTATTTCTC-d57550d2__FCA7_Female_Adult_Head1
CGGGCATGTCTCCTGT-f7ca8a02__FCA11_Male_head_adult
GATTTCTCAGCTTCCT-f7d3b3d4__FCA12_Male_head_adult
CTATAGGCACTGATTG-f7ed0992__FCA15_Female_head_adult
TATATCCGTGTGAATA-f7ed0992__FCA15_Female_head_adult
GTAATGCTCTTCGTGC-d56d6d0e__FCA6_Male_Adult_Head3
CAGAGCCGTGAGGAAA-d57d41fc__FCA8_Female_Adult_Head2
GTTGAACTCCTGTAAG-d57d41fc__FCA8_Female_Adult_Head2
AACGGGACACTGGACC-d584e4e8__FCA9_Female_Adult_Head3
AACTTCTTCCGCCTAT-d55c64e6__FCA4_Male_Adult_Head1
AGGGTTTGTATGCTAC-d55c64e6__FCA4_Male_Adult_Head1
ATTCATCGTACGTACT-d55c64e6__FCA4_Male_Adult_Head1
CAGTTCCCAAGAATAC-d55c64e6__FCA4_Male_Adult_Head1
CATGCGGAGCGATTCT-d55c64e6__FCA4_Male_Adult_Head1
CATGGATGTGTATTCG-d55c64e6__FCA4_Male_Adult_Head1
CATTGTTGTGTAGCAG-d55c64e6__FCA4_Male_Adult_Head1
CCATCACTCAGAGCAG-d55c64e6__FCA4_Male_Adult_Head1
CCTCAACAGCAATAGT-d55c64e6__FCA4_Male_Adult_Head1
CTGAGGCTCATTTGGG-d55c64e6__FCA4_Male_Adult_Head1
CTTCTCTCAACGGCTC-d55c64e6__FCA4_Male_Adult_Head1
CTTGAGATCATTTCGT-d55c64e6__FCA4_Male_Adult_Head1
GCAACATGTAATTGGA-d55c64e6__FCA4_Male_Adult_Head1
GGGTTTAGTCTCTCTG-d55c64e6__FCA4_Male_Adult_Head1
GTACAACAGAGTTGAT-d55c64e6__FCA4_Male_Adult_Head1
GTTACAGCATTGTGCA-d55c64e6__FCA4_Male_Adult_Head1
GTTGAACGTTGCTGAT-d55c64e6__FCA4_Male_Adult_Head1
TAGGTTGCAACGGTAG-d55c64e6__FCA4_Male_Adult_Head1
TCCCAGTGTAGGTCAG-d55c64e6__FCA4_Male_Adult_Head1
TGTTCATAGGATTCAA-d55c64e6__FCA4_Male_Adult_Head1
AGGCCACCAATCGCGC-d5653fbc__FCA5_Male_Adult_Head2
AGTCATGTCCCGTAAA-d5653fbc__FCA5_Male_Adult_Head2
CACCAAAGTTAAGGAT-d5653fbc__FCA5_Male_Adult_Head2
CACGTTCCATAGGTAA-d5653fbc__FCA5_Male_Adult_Head2
CCAATGATCACGATCA-d5653fbc__FCA5_Male_Adult_Head2
CTCAACCGTTGTCTAG-d5653fbc__FCA5_Male_Adult_Head2
CTTCCTTAGCTAAATG-d5653fbc__FCA5_Male_Adult_Head2
GACCAATCACCTGATA-d5653fbc__FCA5_Male_Adult_Head2
GACCCTTGTGGACTAG-d5653fbc__FCA5_Male_Adult_Head2
GACCGTGTCTCCCTAG-d5653fbc__FCA5_Male_Adult_Head2
GACTGATTCTCGTCAC-d5653fbc__FCA5_Male_Adult_Head2
GATCAGTAGAGCAACC-d5653fbc__FCA5_Male_Adult_Head2
GGGACCTCAGGTCTCG-d5653fbc__FCA5_Male_Adult_Head2
GTAGCTAGTCTCCTGT-d5653fbc__FCA5_Male_Adult_Head2
GTCTACCCATGTGACT-d5653fbc__FCA5_Male_Adult_Head2
GTGACGCGTCCGGACT-d5653fbc__FCA5_Male_Adult_Head2
TACTTACGTTAAACAG-d5653fbc__FCA5_Male_Adult_Head2
TCACTCGGTCGCCACA-d5653fbc__FCA5_Male_Adult_Head2
TCGGGACAGCTGAGCA-d5653fbc__FCA5_Male_Adult_Head2
TCTATACTCTACTGAG-d5653fbc__FCA5_Male_Adult_Head2
TGTACAGTCTGGGCCA-d5653fbc__FCA5_Male_Adult_Head2
AACAAAGTCCCGTGAG-d56d6d0e__FCA6_Male_Adult_Head3
AAGCGTTCATATGGCT-d56d6d0e__FCA6_Male_Adult_Head3
AATCACGGTGGCACTC-d56d6d0e__FCA6_Male_Adult_Head3
ATTACTCAGTGCGCTC-d56d6d0e__FCA6_Male_Adult_Head3
CACAACAAGTCACACT-d56d6d0e__FCA6_Male_Adult_Head3
CATCGTCTCCGTTGGG-d56d6d0e__FCA6_Male_Adult_Head3
CCTGTTGGTGCCTATA-d56d6d0e__FCA6_Male_Adult_Head3
CTACCCAAGGCCTAGA-d56d6d0e__FCA6_Male_Adult_Head3
CTGAGCGCATGCCGGT-d56d6d0e__FCA6_Male_Adult_Head3
GATCGTAAGATGAAGG-d56d6d0e__FCA6_Male_Adult_Head3
GTAGCTATCATTTCCA-d56d6d0e__FCA6_Male_Adult_Head3
TAGATCGTCAGGACAG-d56d6d0e__FCA6_Male_Adult_Head3
TCAATCTAGAATCCCT-d56d6d0e__FCA6_Male_Adult_Head3
TCAGTTTTCCGGTAGC-d56d6d0e__FCA6_Male_Adult_Head3
TGCTGAATCCTTCTAA-d56d6d0e__FCA6_Male_Adult_Head3
TGGGCTGCAACCGACC-d56d6d0e__FCA6_Male_Adult_Head3
AAGTACCAGTCAACAA-d57550d2__FCA7_Female_Adult_Head1
AAGTGAATCAAGCTTG-d57550d2__FCA7_Female_Adult_Head1
ACACTGAGTCAATCTG-d57550d2__FCA7_Female_Adult_Head1
ACGGGTCGTTGAAGTA-d57550d2__FCA7_Female_Adult_Head1
AGCTACACACCCTAAA-d57550d2__FCA7_Female_Adult_Head1
AGTCTCCCAACCACAT-d57550d2__FCA7_Female_Adult_Head1
AGTGACTGTGACTCGC-d57550d2__FCA7_Female_Adult_Head1
CAAGAGGTCTACGGTA-d57550d2__FCA7_Female_Adult_Head1
CAATCGAAGTAAACAC-d57550d2__FCA7_Female_Adult_Head1
CACAACATCTCTATGT-d57550d2__FCA7_Female_Adult_Head1
CACTGAAAGAGCCTGA-d57550d2__FCA7_Female_Adult_Head1
CAGGCCAAGCCAAGGT-d57550d2__FCA7_Female_Adult_Head1
CCAATTTTCCACAGGC-d57550d2__FCA7_Female_Adult_Head1
CCGAACGTCTGTCAGA-d57550d2__FCA7_Female_Adult_Head1
CCTAAGAAGATGAATC-d57550d2__FCA7_Female_Adult_Head1
CGAAGTTAGGGTCTTT-d57550d2__FCA7_Female_Adult_Head1
CGCATAAAGCCTTGAT-d57550d2__FCA7_Female_Adult_Head1
CGCGTGACAAATCCCA-d57550d2__FCA7_Female_Adult_Head1
CGTAGTAAGCAACTCT-d57550d2__FCA7_Female_Adult_Head1
CGTGTCTGTAGACACG-d57550d2__FCA7_Female_Adult_Head1
CTAAGTGGTTCAGTAC-d57550d2__FCA7_Female_Adult_Head1
CTCATTATCACCTGGG-d57550d2__FCA7_Female_Adult_Head1
CTGGACGAGAGATCGC-d57550d2__FCA7_Female_Adult_Head1
GAAGTAAGTCTCAAGT-d57550d2__FCA7_Female_Adult_Head1
GAGTTACTCCACACAA-d57550d2__FCA7_Female_Adult_Head1
GCACGTGAGAGCCGAT-d57550d2__FCA7_Female_Adult_Head1
GCATTAGGTGTTTACG-d57550d2__FCA7_Female_Adult_Head1
GCCATTCCAAACCATC-d57550d2__FCA7_Female_Adult_Head1
GCTGAATCATGTAACC-d57550d2__FCA7_Female_Adult_Head1
GGAGCAATCGACGAGA-d57550d2__FCA7_Female_Adult_Head1
GGGCGTTAGCCGTTAT-d57550d2__FCA7_Female_Adult_Head1
GGGCGTTAGTGTAGTA-d57550d2__FCA7_Female_Adult_Head1
GGTGGCTCAGCGTATT-d57550d2__FCA7_Female_Adult_Head1
GGTGGCTTCTATCGTT-d57550d2__FCA7_Female_Adult_Head1
GTAATGCAGGTGGGTT-d57550d2__FCA7_Female_Adult_Head1
GTAGAAAGTGACATCT-d57550d2__FCA7_Female_Adult_Head1
GTCAAACTCTACCCAC-d57550d2__FCA7_Female_Adult_Head1
GTCCCATCATGCAGGA-d57550d2__FCA7_Female_Adult_Head1
TAACACGAGGCGATAC-d57550d2__FCA7_Female_Adult_Head1
TAATCTCCAGATACCT-d57550d2__FCA7_Female_Adult_Head1
TAATTCCAGACCCGCT-d57550d2__FCA7_Female_Adult_Head1
TACCTCGCACACCGAC-d57550d2__FCA7_Female_Adult_Head1
TACTTACAGCGAATGC-d57550d2__FCA7_Female_Adult_Head1
TAGGGTTAGTTGCCTA-d57550d2__FCA7_Female_Adult_Head1
TCACGCTGTGCCCACA-d57550d2__FCA7_Female_Adult_Head1
TCACGCTTCATGCTAG-d57550d2__FCA7_Female_Adult_Head1
TCCTCCCAGTTGCGCC-d57550d2__FCA7_Female_Adult_Head1
TCGATTTTCGAAGAAT-d57550d2__FCA7_Female_Adult_Head1
TCTTAGTAGAAGAACG-d57550d2__FCA7_Female_Adult_Head1
TGAATCGCATCTGGGC-d57550d2__FCA7_Female_Adult_Head1
TGAGCGCAGGAAGAAC-d57550d2__FCA7_Female_Adult_Head1
TGTAAGCCAGCGAACA-d57550d2__FCA7_Female_Adult_Head1
TGTACAGCATATCGGT-d57550d2__FCA7_Female_Adult_Head1
TTCTAACGTGTCCGGT-d57550d2__FCA7_Female_Adult_Head1
TTTCATGGTTGCATTG-d57550d2__FCA7_Female_Adult_Head1
TTTGATCAGAGCACTG-d57550d2__FCA7_Female_Adult_Head1
AACACACTCGAAGCCC-d57d41fc__FCA8_Female_Adult_Head2
AACCATGAGTAACGTA-d57d41fc__FCA8_Female_Adult_Head2
AACCTTTTCTCATGGA-d57d41fc__FCA8_Female_Adult_Head2
AATCGACCACATGACT-d57d41fc__FCA8_Female_Adult_Head2
ACCACAACACAGTGAG-d57d41fc__FCA8_Female_Adult_Head2
ACGTTCCCAGACAAAT-d57d41fc__FCA8_Female_Adult_Head2
ACTATCTAGGCCTGAA-d57d41fc__FCA8_Female_Adult_Head2
AGACACTCACATGAAA-d57d41fc__FCA8_Female_Adult_Head2
AGGACTTTCTGGAAGG-d57d41fc__FCA8_Female_Adult_Head2
AGTAGCTTCAATCTCT-d57d41fc__FCA8_Female_Adult_Head2
AGTGCCGTCGTAATGC-d57d41fc__FCA8_Female_Adult_Head2
ATCAGGTAGACAACTA-d57d41fc__FCA8_Female_Adult_Head2
ATCCACCCAATCAAGA-d57d41fc__FCA8_Female_Adult_Head2
ATCCACCCACAATTCG-d57d41fc__FCA8_Female_Adult_Head2
ATTACCTAGAGGATGA-d57d41fc__FCA8_Female_Adult_Head2
ATTCTACGTGACTCGC-d57d41fc__FCA8_Female_Adult_Head2
CAACGATCAACAGATA-d57d41fc__FCA8_Female_Adult_Head2
CAAGACTGTCGAAACG-d57d41fc__FCA8_Female_Adult_Head2
CATAAGCAGCACTGGA-d57d41fc__FCA8_Female_Adult_Head2
CATCGCTAGTTAGAAC-d57d41fc__FCA8_Female_Adult_Head2
CCACACTGTTCAAGGG-d57d41fc__FCA8_Female_Adult_Head2
CCACTTGAGCACCTGC-d57d41fc__FCA8_Female_Adult_Head2
CGAGGCTGTATTTCTC-d57d41fc__FCA8_Female_Adult_Head2
CGGAACCCAGTGTGGA-d57d41fc__FCA8_Female_Adult_Head2
CGGAACCCATTGCAAC-d57d41fc__FCA8_Female_Adult_Head2
CGGGCATTCTTTGCAT-d57d41fc__FCA8_Female_Adult_Head2
CGTCCATTCAGTGCGC-d57d41fc__FCA8_Female_Adult_Head2
CTAAGTGGTACGATCT-d57d41fc__FCA8_Female_Adult_Head2
CTACCCATCCATTTCA-d57d41fc__FCA8_Female_Adult_Head2
CTCAAGAGTTCTGAGT-d57d41fc__FCA8_Female_Adult_Head2
CTCATCGTCCGCGATG-d57d41fc__FCA8_Female_Adult_Head2
CTCATGCCACCATATG-d57d41fc__FCA8_Female_Adult_Head2
CTCCACACAGCTGAGA-d57d41fc__FCA8_Female_Adult_Head2
CTGCTCACAACGCATT-d57d41fc__FCA8_Female_Adult_Head2
CTGTGGGGTGCTCGTG-d57d41fc__FCA8_Female_Adult_Head2
GAAGGACCACTCCTGT-d57d41fc__FCA8_Female_Adult_Head2
GACCCTTTCGCAGTTA-d57d41fc__FCA8_Female_Adult_Head2
GACTCAAGTTAAGACA-d57d41fc__FCA8_Female_Adult_Head2
GACTCTCGTCAAGGCA-d57d41fc__FCA8_Female_Adult_Head2
GATTGGTTCAAATGAG-d57d41fc__FCA8_Female_Adult_Head2
GCATCGGCACTTCATT-d57d41fc__FCA8_Female_Adult_Head2
GCATTAGGTTCTTGCC-d57d41fc__FCA8_Female_Adult_Head2
GCCATGGGTATCAAGA-d57d41fc__FCA8_Female_Adult_Head2
GCCATGGGTGGACAGT-d57d41fc__FCA8_Female_Adult_Head2
GCCTGTTGTCCAACGC-d57d41fc__FCA8_Female_Adult_Head2
GCGGATCCATCCTTGC-d57d41fc__FCA8_Female_Adult_Head2
GGATCTACAACGTAAA-d57d41fc__FCA8_Female_Adult_Head2
GGTGTCGAGTTGCCTA-d57d41fc__FCA8_Female_Adult_Head2
GTGAGTTTCTGTGCTC-d57d41fc__FCA8_Female_Adult_Head2
GTGTCCTTCTAGCCTC-d57d41fc__FCA8_Female_Adult_Head2
GTTGAACAGACGTCCC-d57d41fc__FCA8_Female_Adult_Head2
TACAACGCAATCACGT-d57d41fc__FCA8_Female_Adult_Head2
TACGTCCGTGCCCAGT-d57d41fc__FCA8_Female_Adult_Head2
TAGAGTCAGGCATCAG-d57d41fc__FCA8_Female_Adult_Head2
TAGGAGGTCTAGACCA-d57d41fc__FCA8_Female_Adult_Head2
TATCAGGAGACAGCTG-d57d41fc__FCA8_Female_Adult_Head2
TATCTGTGTTCGGCGT-d57d41fc__FCA8_Female_Adult_Head2
TATTCCAGTTACCTTT-d57d41fc__FCA8_Female_Adult_Head2
TCCATGCGTTCTAAGC-d57d41fc__FCA8_Female_Adult_Head2
TCCTCGATCAACGCTA-d57d41fc__FCA8_Female_Adult_Head2
TCTTCCTGTCCAGTTA-d57d41fc__FCA8_Female_Adult_Head2
TGAGGAGCAATGTTGC-d57d41fc__FCA8_Female_Adult_Head2
TGAGTCAAGTGTACCT-d57d41fc__FCA8_Female_Adult_Head2
TGCTCCAAGCCTGTCG-d57d41fc__FCA8_Female_Adult_Head2
TGCTCGTTCCCTTTGG-d57d41fc__FCA8_Female_Adult_Head2
TTAATCCCACAACCGC-d57d41fc__FCA8_Female_Adult_Head2
TTACCATAGAGTAACT-d57d41fc__FCA8_Female_Adult_Head2
TTCGATTAGGACGCTA-d57d41fc__FCA8_Female_Adult_Head2
TTGGATGGTGTTCGTA-d57d41fc__FCA8_Female_Adult_Head2
TTGGGTACACGACAAG-d57d41fc__FCA8_Female_Adult_Head2
TTGTTTGGTGAGTCAG-d57d41fc__FCA8_Female_Adult_Head2
AACCAACTCGTTAGAC-d584e4e8__FCA9_Female_Adult_Head3
AAGACAACAATCAAGA-d584e4e8__FCA9_Female_Adult_Head3
ACACCAAGTGGTACAG-d584e4e8__FCA9_Female_Adult_Head3
ACGGGTCTCATGGGAG-d584e4e8__FCA9_Female_Adult_Head3
ACGTCCTCAAGAAATC-d584e4e8__FCA9_Female_Adult_Head3
AGCTCAATCGGTAAGG-d584e4e8__FCA9_Female_Adult_Head3
AGGCATTCAGCTGAGA-d584e4e8__FCA9_Female_Adult_Head3
AGGGCCTTCTACAGGT-d584e4e8__FCA9_Female_Adult_Head3
AGTAGCTAGCTGTTAC-d584e4e8__FCA9_Female_Adult_Head3
AGTGATCCAACGCATT-d584e4e8__FCA9_Female_Adult_Head3
CAAGACTCAGTCACGC-d584e4e8__FCA9_Female_Adult_Head3
CAGCAATAGCACCCAC-d584e4e8__FCA9_Female_Adult_Head3
CAGCCAGTCAGCGCGT-d584e4e8__FCA9_Female_Adult_Head3
CATAGACCAACACGAG-d584e4e8__FCA9_Female_Adult_Head3
CATGCAAGTTGGACCC-d584e4e8__FCA9_Female_Adult_Head3
CTCTGGTTCCGTGGCA-d584e4e8__FCA9_Female_Adult_Head3
CTGTAGAAGCAAGCCA-d584e4e8__FCA9_Female_Adult_Head3
GAATCGTAGCAGGGAG-d584e4e8__FCA9_Female_Adult_Head3
GACCCAGCATGACTTG-d584e4e8__FCA9_Female_Adult_Head3
GAGAGGTGTAGGTCAG-d584e4e8__FCA9_Female_Adult_Head3
GATCCCTCAGCAGACA-d584e4e8__FCA9_Female_Adult_Head3
GGGATCCGTGCCTTTC-d584e4e8__FCA9_Female_Adult_Head3
GTAGGAGCAAGCGCTC-d584e4e8__FCA9_Female_Adult_Head3
GTGTCCTGTAGTTCCA-d584e4e8__FCA9_Female_Adult_Head3
GTTGCTCTCTTCTGGC-d584e4e8__FCA9_Female_Adult_Head3
TACCGGGCAAGACGGT-d584e4e8__FCA9_Female_Adult_Head3
TAGACCACAGGACTTT-d584e4e8__FCA9_Female_Adult_Head3
TCATGCCGTGACTGAG-d584e4e8__FCA9_Female_Adult_Head3
TCGACCTTCCGGGACT-d584e4e8__FCA9_Female_Adult_Head3
TCGCTCACAGGTCTCG-d584e4e8__FCA9_Female_Adult_Head3
TGCACGGAGTACTCGT-d584e4e8__FCA9_Female_Adult_Head3
TTACTGTGTTCTCACC-d584e4e8__FCA9_Female_Adult_Head3
TTATTGCTCTGTGCAA-d584e4e8__FCA9_Female_Adult_Head3
TTCTGTAAGTAACGTA-d584e4e8__FCA9_Female_Adult_Head3
TTTGTTGAGGGCCTCT-d584e4e8__FCA9_Female_Adult_Head3
ACACCAATCATAGGCT-f7c048d0__FCA10_Male_head_adult
ACGGTCGCAACAAAGT-f7c048d0__FCA10_Male_head_adult
AGATAGAGTCAGCTTA-f7c048d0__FCA10_Male_head_adult
AGCGTCGAGACTCAAA-f7c048d0__FCA10_Male_head_adult
AGGGCCTTCAGTGTCA-f7c048d0__FCA10_Male_head_adult
AGGTAGGCAGGTCCCA-f7c048d0__FCA10_Male_head_adult
CAACAGTCAATTCACG-f7c048d0__FCA10_Male_head_adult
CATAGACTCATGGTAC-f7c048d0__FCA10_Male_head_adult
CCCAACTGTTTCTATC-f7c048d0__FCA10_Male_head_adult
CCTCCTCTCCCGAGTG-f7c048d0__FCA10_Male_head_adult
CGTAATGAGTTGGCTT-f7c048d0__FCA10_Male_head_adult
CTCAACCTCTCTCGAC-f7c048d0__FCA10_Male_head_adult
GAAGCCCGTAACCCGC-f7c048d0__FCA10_Male_head_adult
GATCGTAAGGCTCACC-f7c048d0__FCA10_Male_head_adult
GTCATGATCTGAACGT-f7c048d0__FCA10_Male_head_adult
TAACTTCCACCGTACG-f7c048d0__FCA10_Male_head_adult
TCATGCCGTACATACC-f7c048d0__FCA10_Male_head_adult
TTTCGATAGTAACCGG-f7c048d0__FCA10_Male_head_adult
AAAGGTAAGCTTTCCC-f7ca8a02__FCA11_Male_head_adult
ACACGCGAGTTATGGA-f7ca8a02__FCA11_Male_head_adult
ACTTCGCCAGGCACTC-f7ca8a02__FCA11_Male_head_adult
AGAACCTCAAGAGATT-f7ca8a02__FCA11_Male_head_adult
AGCTTCCGTTCCGCTT-f7ca8a02__FCA11_Male_head_adult
CAAGCTAGTCCTTAAG-f7ca8a02__FCA11_Male_head_adult
CACAGGCGTTAACAGA-f7ca8a02__FCA11_Male_head_adult
CAGTTCCAGATGTTCC-f7ca8a02__FCA11_Male_head_adult
CATCCGTAGACGGTTG-f7ca8a02__FCA11_Male_head_adult
CTCACTGCACAGTCCG-f7ca8a02__FCA11_Male_head_adult
CTGATCCAGCTCTGTA-f7ca8a02__FCA11_Male_head_adult
CTGCCATCAGAAACCG-f7ca8a02__FCA11_Male_head_adult
GAGAAATAGCCTAGGA-f7ca8a02__FCA11_Male_head_adult
GATAGCTCACTGTGAT-f7ca8a02__FCA11_Male_head_adult
GCTCAAAAGACCTCCG-f7ca8a02__FCA11_Male_head_adult
TCAAGCAAGCAGGCAT-f7ca8a02__FCA11_Male_head_adult
TGTGCGGGTCAACACT-f7ca8a02__FCA11_Male_head_adult
TTCACGCTCCCTTGTG-f7ca8a02__FCA11_Male_head_adult
ACCTGAATCCGAGAAG-f7d3b3d4__FCA12_Male_head_adult
ATTCATCTCACTTCTA-f7d3b3d4__FCA12_Male_head_adult
GAGCTGCAGACTGTTC-f7d3b3d4__FCA12_Male_head_adult
TACACCCAGTCAGCCC-f7d3b3d4__FCA12_Male_head_adult
TCCTCTTAGACTCCGC-f7d3b3d4__FCA12_Male_head_adult
TCGCTTGTCAGTCAGT-f7d3b3d4__FCA12_Male_head_adult
TCGGGTGGTTCGAAGG-f7d3b3d4__FCA12_Male_head_adult
TCTTAGTGTGGACCTC-f7d3b3d4__FCA12_Male_head_adult
AACGGGAAGTGCCTCG-f7dc3ba8__FCA13_Female_head_adult
ATAGACCGTACGACAG-f7dc3ba8__FCA13_Female_head_adult
ATTCTTGAGCTTAGTC-f7dc3ba8__FCA13_Female_head_adult
CAATCGAGTGTCCAAT-f7dc3ba8__FCA13_Female_head_adult
CACCGTTGTCCGCAGT-f7dc3ba8__FCA13_Female_head_adult
CACGTGGGTCATGGCC-f7dc3ba8__FCA13_Female_head_adult
CAGATTGAGTACAACA-f7dc3ba8__FCA13_Female_head_adult
CAGCACGTCGGCCTTT-f7dc3ba8__FCA13_Female_head_adult
CTCCATGGTCGGCTAC-f7dc3ba8__FCA13_Female_head_adult
GAGCCTGAGCGCCTAC-f7dc3ba8__FCA13_Female_head_adult
TCAGGTACACGAGGTA-f7dc3ba8__FCA13_Female_head_adult
TCCTCCCGTTCTCGCT-f7dc3ba8__FCA13_Female_head_adult
TGTTCTAAGTACAGAT-f7dc3ba8__FCA13_Female_head_adult
AATGACCGTATCAAGA-f7e4c476__FCA14_Female_head_adult
ACATTTCCAGCTACTA-f7e4c476__FCA14_Female_head_adult
AGCGTATCAGGTGACA-f7e4c476__FCA14_Female_head_adult
ATGCGATAGTAAATGC-f7e4c476__FCA14_Female_head_adult
CAATTTCTCGTTATCT-f7e4c476__FCA14_Female_head_adult
CGGGTCATCTGAGAAA-f7e4c476__FCA14_Female_head_adult
GATGCTAGTGTAGTGG-f7e4c476__FCA14_Female_head_adult
GCGTGCAGTGTGTCCG-f7e4c476__FCA14_Female_head_adult
GCTGAATTCCAACACA-f7e4c476__FCA14_Female_head_adult
GGGATGACACAAAGTA-f7e4c476__FCA14_Female_head_adult
TGAATGCAGGGCAGAG-f7e4c476__FCA14_Female_head_adult
TTCAATCCAGCAATTC-f7e4c476__FCA14_Female_head_adult
AAGCGAGCATAGATGA-f7ed0992__FCA15_Female_head_adult
CCCTGATCAGGATTCT-f7ed0992__FCA15_Female_head_adult
GTGCGTGGTGGAATGC-f7ed0992__FCA15_Female_head_adult
TTCACCGTCGCCGAAC-f7ed0992__FCA15_Female_head_adult
CACTAAGTCTACCACC-d56d6d0e__FCA6_Male_Adult_Head3
AGGGCTCGTAGGAAAG-d57d41fc__FCA8_Female_Adult_Head2
ATGATCGAGTCACAGG-d57550d2__FCA7_Female_Adult_Head1
CTGAGCGGTCCCGGTA-d57d41fc__FCA8_Female_Adult_Head2
TCAGTCCCACGAGAAC-d57d41fc__FCA8_Female_Adult_Head2
TCCAGAATCCCATGGG-d57d41fc__FCA8_Female_Adult_Head2
CATCGTCGTTACCTGA-d584e4e8__FCA9_Female_Adult_Head3
AGATCGTTCATCTATC-f7ca8a02__FCA11_Male_head_adult
GTAAGTCCACTCAGAT-f7dc3ba8__FCA13_Female_head_adult
GACCAATGTCGAGTTT-d55c64e6__FCA4_Male_Adult_Head1
GCGGAAACAAAGAGTT-f7c048d0__FCA10_Male_head_adult
CCGCAAGGTCACGTGC-f7ca8a02__FCA11_Male_head_adult
GTACAGTCAGCAATTC-f7e4c476__FCA14_Female_head_adult
TCCTTTCTCTTAGCAG-f7dc3ba8__FCA13_Female_head_adult
TGATCTTGTAGAATGT-f7ed0992__FCA15_Female_head_adult
AAATGGACACCCAAGC-d5653fbc__FCA5_Male_Adult_Head2
ATTGTTCCAGACCGCT-d57d41fc__FCA8_Female_Adult_Head2
ACAGCCGAGTGGATTA-d584e4e8__FCA9_Female_Adult_Head3
CAATTTCAGATGCGAC-d584e4e8__FCA9_Female_Adult_Head3
CACAGATGTGTATACC-d584e4e8__FCA9_Female_Adult_Head3
CTTCCGAGTTTCCCAC-d584e4e8__FCA9_Female_Adult_Head3
GAAGTAAGTTGCCGAC-d584e4e8__FCA9_Female_Adult_Head3
GCAGCCACATAGACTC-d584e4e8__FCA9_Female_Adult_Head3
GCAACATTCAAGTTGC-f7ca8a02__FCA11_Male_head_adult
GTTCGCTAGCCGCACT-f7ca8a02__FCA11_Male_head_adult
AGACCATTCTCCATAT-d55c64e6__FCA4_Male_Adult_Head1
TCGACCTAGATCGCTT-d55c64e6__FCA4_Male_Adult_Head1
TTCACCGTCTCGCTCA-d55c64e6__FCA4_Male_Adult_Head1
CCATAAGGTATGACAA-d57550d2__FCA7_Female_Adult_Head1
CTCAGAAGTAGACGTG-d57550d2__FCA7_Female_Adult_Head1
GGAATGGTCGTCCTTG-d57550d2__FCA7_Female_Adult_Head1
GTCACTCCATTCCTAT-d57550d2__FCA7_Female_Adult_Head1
GTGTGGCTCCCTTGGT-d57550d2__FCA7_Female_Adult_Head1
TGTCCTGTCACTACGA-d57550d2__FCA7_Female_Adult_Head1
AGTCACAGTCCACTCT-d57d41fc__FCA8_Female_Adult_Head2
CGGAACCGTGTTCATG-d57d41fc__FCA8_Female_Adult_Head2
CAACGGCGTGTTGACT-d584e4e8__FCA9_Female_Adult_Head3
CATAAGCAGGTTGACG-d584e4e8__FCA9_Female_Adult_Head3
CCGAACGTCTGTAAGC-d584e4e8__FCA9_Female_Adult_Head3
GTCGAATTCGCACGAC-d584e4e8__FCA9_Female_Adult_Head3
GTTGCGGGTTTCGATG-d584e4e8__FCA9_Female_Adult_Head3
TAACCAGTCAGACTGT-d584e4e8__FCA9_Female_Adult_Head3
ACTCCCAAGTGCAGCA-f7c048d0__FCA10_Male_head_adult
TACATTCCAGCTGGTC-f7c048d0__FCA10_Male_head_adult
AGGGCTCCATAACGGG-d56d6d0e__FCA6_Male_Adult_Head3
CTAACTTCAAATACAG-d57550d2__FCA7_Female_Adult_Head1
CTCGAGGGTTTACACG-d57550d2__FCA7_Female_Adult_Head1
CTCGAGGTCTTACGGA-d57550d2__FCA7_Female_Adult_Head1
TGGTGATGTACGTACT-f7ca8a02__FCA11_Male_head_adult
AAAGTGAAGTCAACAA-f7ed0992__FCA15_Female_head_adult
AGGGCCTCATCTCAAG-d55c64e6__FCA4_Male_Adult_Head1
GATTCTTCATTCGATG-d55c64e6__FCA4_Male_Adult_Head1
CGAATTGAGTACCCTA-d5653fbc__FCA5_Male_Adult_Head2
GAGTCATGTATGACAA-d5653fbc__FCA5_Male_Adult_Head2
GATAGCTAGGCCCAAA-d5653fbc__FCA5_Male_Adult_Head2
GTTATGGCATAGATGA-d5653fbc__FCA5_Male_Adult_Head2
TCGCTCAAGTCGTTAC-d5653fbc__FCA5_Male_Adult_Head2
TTCCAATAGCACACCC-d5653fbc__FCA5_Male_Adult_Head2
CCTCACACATCGCTGG-d56d6d0e__FCA6_Male_Adult_Head3
TTCTAGTCACTCCGGA-d56d6d0e__FCA6_Male_Adult_Head3
AAGTTCGCATAGAATG-d57550d2__FCA7_Female_Adult_Head1
AATCGACAGAGCGACT-d57550d2__FCA7_Female_Adult_Head1
AATGCCAGTACGCTAT-d57550d2__FCA7_Female_Adult_Head1
ATGGATCCAGCATCTA-d57550d2__FCA7_Female_Adult_Head1
CCACAAATCGTGTGGC-d57550d2__FCA7_Female_Adult_Head1
CGGAGAACAGAGCCCT-d57550d2__FCA7_Female_Adult_Head1
GTCGCGAGTTGATGTC-d57550d2__FCA7_Female_Adult_Head1
TCAGTGAAGCCTAGGA-d57550d2__FCA7_Female_Adult_Head1
TCATGAGGTACGAGCA-d57550d2__FCA7_Female_Adult_Head1
TGGAGAGCACTGTGAT-d57550d2__FCA7_Female_Adult_Head1
TTGTTTGAGAGCAGTC-d57550d2__FCA7_Female_Adult_Head1
ATAGACCAGATAGTCA-d57d41fc__FCA8_Female_Adult_Head2
CCTCTCCAGCATCGAG-d57d41fc__FCA8_Female_Adult_Head2
CGCCATTGTATGAGGC-d57d41fc__FCA8_Female_Adult_Head2
GACCCAGGTCTCTCCA-d57d41fc__FCA8_Female_Adult_Head2
GTAGGAGAGGACTATA-d57d41fc__FCA8_Female_Adult_Head2
GTGGAAGAGAGCCATG-d57d41fc__FCA8_Female_Adult_Head2
TACCCACAGGTCCAGA-d57d41fc__FCA8_Female_Adult_Head2
TAGAGTCCAGTAACAA-d57d41fc__FCA8_Female_Adult_Head2
TCGGGCATCAGACATC-d57d41fc__FCA8_Female_Adult_Head2
TGCAGTAAGATGAACT-d57d41fc__FCA8_Female_Adult_Head2
AACAACCTCAATGTCG-d584e4e8__FCA9_Female_Adult_Head3
AATGGCTAGCGAAACC-d584e4e8__FCA9_Female_Adult_Head3
ACTTAGGCACCATATG-d584e4e8__FCA9_Female_Adult_Head3
AGTCATGGTGTCATTG-d584e4e8__FCA9_Female_Adult_Head3
CACCAAAAGCTACTAC-d584e4e8__FCA9_Female_Adult_Head3
CATCCACGTGGTCTAT-d584e4e8__FCA9_Female_Adult_Head3
CCTCCTCGTTCTCAGA-d584e4e8__FCA9_Female_Adult_Head3
CGAGGCTCAGCTATTG-d584e4e8__FCA9_Female_Adult_Head3
CTATAGGGTCATCACA-d584e4e8__FCA9_Female_Adult_Head3
GACCCTTAGAGTTGAT-d584e4e8__FCA9_Female_Adult_Head3
GATCGTAAGGTCGTAG-d584e4e8__FCA9_Female_Adult_Head3
GTTGTGACAACTGCCG-d584e4e8__FCA9_Female_Adult_Head3
TCAATCTAGCCGATAG-d584e4e8__FCA9_Female_Adult_Head3
TCATGAGCACATGAAA-d584e4e8__FCA9_Female_Adult_Head3
TCCTAATAGGATACCG-d584e4e8__FCA9_Female_Adult_Head3
TCGGTCTGTGTTAGCT-d584e4e8__FCA9_Female_Adult_Head3
TCTCCGATCTCTCTTC-d584e4e8__FCA9_Female_Adult_Head3
TGCGATACAGATTCGT-d584e4e8__FCA9_Female_Adult_Head3
TTAGGCACATAGATCC-d584e4e8__FCA9_Female_Adult_Head3
TTCCGGTTCCGCAACG-d584e4e8__FCA9_Female_Adult_Head3
TTCCTAAAGGGACACT-d584e4e8__FCA9_Female_Adult_Head3
TTTCAGTGTGTCCTAA-d584e4e8__FCA9_Female_Adult_Head3
GGAATCTCACATGACT-f7dc3ba8__FCA13_Female_head_adult
TCGTCCATCGAGAACG-f7e4c476__FCA14_Female_head_adult
TCTACCGAGAGCAACC-f7e4c476__FCA14_Female_head_adult
TTCGCTGTCAGCTTGA-d5653fbc__FCA5_Male_Adult_Head2
TCGTGGGCAGTATACC-d57d41fc__FCA8_Female_Adult_Head2
AGGCTGCAGACCAAAT-d55c64e6__FCA4_Male_Adult_Head1
CACTAAGTCCAGGACC-d55c64e6__FCA4_Male_Adult_Head1
CATGCCTTCCGCACGA-d55c64e6__FCA4_Male_Adult_Head1
GATCACATCGGTGCAC-d55c64e6__FCA4_Male_Adult_Head1
GCACGGTAGGCTGAAC-d55c64e6__FCA4_Male_Adult_Head1
GTGGGAAAGAACGCGT-d55c64e6__FCA4_Male_Adult_Head1
TATTTCGGTAACCCGC-d55c64e6__FCA4_Male_Adult_Head1
TCATCATCACATTCTT-d55c64e6__FCA4_Male_Adult_Head1
TTCGGTCTCCGTTTCG-d55c64e6__FCA4_Male_Adult_Head1
CGTTAGAGTCAAGCGA-d5653fbc__FCA5_Male_Adult_Head2
GAGTCTATCCAGTGCG-d5653fbc__FCA5_Male_Adult_Head2
GGCGTCATCTATCGCC-d5653fbc__FCA5_Male_Adult_Head2
TCTCTGGAGCTTCGTA-d5653fbc__FCA5_Male_Adult_Head2
TTGTTCATCGGTCATA-d5653fbc__FCA5_Male_Adult_Head2
AACAGGGAGATGGCAC-d56d6d0e__FCA6_Male_Adult_Head3
AAGTGAATCCGAAATC-d56d6d0e__FCA6_Male_Adult_Head3
ATCTCTACAACTTGCA-d56d6d0e__FCA6_Male_Adult_Head3
TCTTTGAAGCTACAAA-d56d6d0e__FCA6_Male_Adult_Head3
TTCCAATCACAGCCAC-d56d6d0e__FCA6_Male_Adult_Head3
AATTTCCCATCTTTCA-d57550d2__FCA7_Female_Adult_Head1
ACCACAACAACATACC-d57550d2__FCA7_Female_Adult_Head1
CATGGTAAGAAGCGGG-d57550d2__FCA7_Female_Adult_Head1
CATTCTAGTCACGACC-d57550d2__FCA7_Female_Adult_Head1
CCTACGTGTAAGCAAT-d57550d2__FCA7_Female_Adult_Head1
CCTTCAGGTGGGTATG-d57550d2__FCA7_Female_Adult_Head1
CCTTGTGGTCTACTGA-d57550d2__FCA7_Female_Adult_Head1
CGCATGGGTATCACGT-d57550d2__FCA7_Female_Adult_Head1
CTAGACATCCGGGACT-d57550d2__FCA7_Female_Adult_Head1
CTGCGAGTCGCGTGAC-d57550d2__FCA7_Female_Adult_Head1
GATCATGAGTTGAATG-d57550d2__FCA7_Female_Adult_Head1
GTGTTAGAGGGTACGT-d57550d2__FCA7_Female_Adult_Head1
TCGACCTTCTGGAGAG-d57550d2__FCA7_Female_Adult_Head1
TCTCTGGAGATGCTAA-d57550d2__FCA7_Female_Adult_Head1
TTCAATCGTTACGCCG-d57550d2__FCA7_Female_Adult_Head1
TTCAGGAAGCAGGTCA-d57550d2__FCA7_Female_Adult_Head1
TTTCCTCGTGGTACAG-d57550d2__FCA7_Female_Adult_Head1
ACGTTCCTCGATACGT-d57d41fc__FCA8_Female_Adult_Head2
AGTTAGCAGTTTGGCT-d57d41fc__FCA8_Female_Adult_Head2
ATAGACCAGAAGGATG-d57d41fc__FCA8_Female_Adult_Head2
ATTTCTGTCCGTTGAA-d57d41fc__FCA8_Female_Adult_Head2
CAGCCAGCATTAAGCC-d57d41fc__FCA8_Female_Adult_Head2
CCAATTTTCGTTCTAT-d57d41fc__FCA8_Female_Adult_Head2
CCACGAGCAGAACTAA-d57d41fc__FCA8_Female_Adult_Head2
CCACGTTCATATGAAG-d57d41fc__FCA8_Female_Adult_Head2
CCCGAAGAGTTCATGC-d57d41fc__FCA8_Female_Adult_Head2
CTTGAGAAGTTACGTC-d57d41fc__FCA8_Female_Adult_Head2
GCCGATGCACGAAGAC-d57d41fc__FCA8_Female_Adult_Head2
GGCGTCATCACGTCCT-d57d41fc__FCA8_Female_Adult_Head2
GGGTATTAGGCACCAA-d57d41fc__FCA8_Female_Adult_Head2
GTCGAATGTCTGGTTA-d57d41fc__FCA8_Female_Adult_Head2
GTTAGTGCAAGTTCGT-d57d41fc__FCA8_Female_Adult_Head2
TCCGAAATCTGCTAGA-d57d41fc__FCA8_Female_Adult_Head2
TCGGGCATCTACAGGT-d57d41fc__FCA8_Female_Adult_Head2
ACTACGATCTCTGACC-d584e4e8__FCA9_Female_Adult_Head3
ATGAGGGTCTCCGAGG-d584e4e8__FCA9_Female_Adult_Head3
ATGTCCCCAGCTGAAG-d584e4e8__FCA9_Female_Adult_Head3
ATTCCCGGTCGCATCG-d584e4e8__FCA9_Female_Adult_Head3
ATTCTACTCTCTCGAC-d584e4e8__FCA9_Female_Adult_Head3
CATCCCATCCTGCCAT-d584e4e8__FCA9_Female_Adult_Head3
CCTACGTTCTTGATTC-d584e4e8__FCA9_Female_Adult_Head3
CCTATCGAGCATTGAA-d584e4e8__FCA9_Female_Adult_Head3
GCCAGGTGTACTTGTG-d584e4e8__FCA9_Female_Adult_Head3
GTAGTACCAAACAGGC-d584e4e8__FCA9_Female_Adult_Head3
TGCATGAAGCGGTATG-d584e4e8__FCA9_Female_Adult_Head3
TGCGATAAGGCGAAGG-d584e4e8__FCA9_Female_Adult_Head3
TGCTGAAAGTAGTCCT-d584e4e8__FCA9_Female_Adult_Head3
TTTACGTCAGCTGAGA-d584e4e8__FCA9_Female_Adult_Head3
AACCAACGTGTTCATG-f7c048d0__FCA10_Male_head_adult
AGTGATCGTGTCTTAG-f7c048d0__FCA10_Male_head_adult
CCACGAGTCCACCTGT-f7c048d0__FCA10_Male_head_adult
CTCACTGCAAAGTGTA-f7c048d0__FCA10_Male_head_adult
CTTGATTTCCACACCT-f7c048d0__FCA10_Male_head_adult
GACAGCCAGATTAGCA-f7c048d0__FCA10_Male_head_adult
TCATATCGTGGCAACA-f7c048d0__FCA10_Male_head_adult
TCCACCAGTTCGAACT-f7c048d0__FCA10_Male_head_adult
TCCTCGAAGGCACGAT-f7c048d0__FCA10_Male_head_adult
TGAGGAGAGGCCGCTT-f7c048d0__FCA10_Male_head_adult
ACATCGATCTGTAAGC-f7ca8a02__FCA11_Male_head_adult
AGCCAATAGCCTTTGA-f7ca8a02__FCA11_Male_head_adult
GCAGCTGTCGTAATGC-f7ca8a02__FCA11_Male_head_adult
GCCTGTTCACTGCGAC-f7ca8a02__FCA11_Male_head_adult
GGAGAACAGAGGATGA-f7ca8a02__FCA11_Male_head_adult
GTAGGTTCAGTCGCAC-f7ca8a02__FCA11_Male_head_adult
TAGACCAGTGCCTAAT-f7ca8a02__FCA11_Male_head_adult
CCTCCTCCAGACACCC-f7d3b3d4__FCA12_Male_head_adult
GCCATTCGTGCCTACG-f7d3b3d4__FCA12_Male_head_adult
CATACAGCAACGCATT-f7dc3ba8__FCA13_Female_head_adult
CTGGTCTCACGACAAG-f7dc3ba8__FCA13_Female_head_adult
TCGTAGATCCAGGACC-f7dc3ba8__FCA13_Female_head_adult
AAGTCGTGTACACGTT-f7e4c476__FCA14_Female_head_adult
AGCCAATCATGGAACG-f7e4c476__FCA14_Female_head_adult
GCTGCAGCACCCATAA-f7e4c476__FCA14_Female_head_adult
GGATGTTGTGCGGATA-f7e4c476__FCA14_Female_head_adult
GGGTAGAAGCTACTGT-f7e4c476__FCA14_Female_head_adult
GTCACTCCAGTCAGCC-f7e4c476__FCA14_Female_head_adult
TCACGCTTCTGTCCGT-f7e4c476__FCA14_Female_head_adult
ATCGTGAGTGTAGGAC-f7ed0992__FCA15_Female_head_adult
TTCTTGAGTGTAACGG-f7ed0992__FCA15_Female_head_adult
TTTCACACACTTGACA-f7ed0992__FCA15_Female_head_adult
AAGACAAAGATTGCGG-d55c64e6__FCA4_Male_Adult_Head1
ACTGCAAAGCCGGAAT-d55c64e6__FCA4_Male_Adult_Head1
ATCACGACACCTTCCA-d55c64e6__FCA4_Male_Adult_Head1
ATCCTATGTCTGTCCT-d55c64e6__FCA4_Male_Adult_Head1
CAACAACTCACCTTGC-d55c64e6__FCA4_Male_Adult_Head1
CACCGTTTCGAGAAAT-d55c64e6__FCA4_Male_Adult_Head1
CGTCAAAAGTGCAGGT-d55c64e6__FCA4_Male_Adult_Head1
GACAGCCAGGGCAGTT-d55c64e6__FCA4_Male_Adult_Head1
GATTTCTGTGGTTTAC-d55c64e6__FCA4_Male_Adult_Head1
GCTCAAAAGACGACGT-d55c64e6__FCA4_Male_Adult_Head1
GGAGGTATCTTTGGAG-d55c64e6__FCA4_Male_Adult_Head1
GTAATCGGTTCACCGG-d55c64e6__FCA4_Male_Adult_Head1
GTCAGCGCATCCTATT-d55c64e6__FCA4_Male_Adult_Head1
TAGACCATCATTTCGT-d55c64e6__FCA4_Male_Adult_Head1
TATTGGGCAGCAGAAC-d55c64e6__FCA4_Male_Adult_Head1
TCGACGGTCTTGATTC-d55c64e6__FCA4_Male_Adult_Head1
TCTCTGGAGGTGCCAA-d55c64e6__FCA4_Male_Adult_Head1
TTCCTCTCAGGTCTCG-d55c64e6__FCA4_Male_Adult_Head1
ACCTACCTCATTACGG-d5653fbc__FCA5_Male_Adult_Head2
ATTTCACGTGACTGAG-d5653fbc__FCA5_Male_Adult_Head2
CAGTTAGTCCATCTGC-d5653fbc__FCA5_Male_Adult_Head2
CATTGCCCATACCGTA-d5653fbc__FCA5_Male_Adult_Head2
CCTCATGCAGTTTCAG-d5653fbc__FCA5_Male_Adult_Head2
GATTCGAAGTTCCAGT-d5653fbc__FCA5_Male_Adult_Head2
GTCATTTCAAAGAGTT-d5653fbc__FCA5_Male_Adult_Head2
TCTCCGAAGCACTGGA-d5653fbc__FCA5_Male_Adult_Head2
TGACAGTGTCAACCAT-d5653fbc__FCA5_Male_Adult_Head2
AACGTCATCAGGAAAT-d56d6d0e__FCA6_Male_Adult_Head3
AGTAGCTCACCCTAGG-d56d6d0e__FCA6_Male_Adult_Head3
ATATCCTCACTCCTTG-d56d6d0e__FCA6_Male_Adult_Head3
CAATACGTCTTCGATT-d56d6d0e__FCA6_Male_Adult_Head3
GTCGAATTCGTGGTAT-d56d6d0e__FCA6_Male_Adult_Head3
GTTGTCCTCTCATGCC-d56d6d0e__FCA6_Male_Adult_Head3
TGGAGAGAGTCAAGCG-d56d6d0e__FCA6_Male_Adult_Head3
TCACTCGTCACTGAAC-d57550d2__FCA7_Female_Adult_Head1
AATCGACCAGAGTTCT-d57d41fc__FCA8_Female_Adult_Head2
ACCTGTCCAATAGGAT-d57d41fc__FCA8_Female_Adult_Head2
ATCACTTCAGTCTGGC-d57d41fc__FCA8_Female_Adult_Head2
CAACCAAAGTGATGGC-d57d41fc__FCA8_Female_Adult_Head2
CATCGCTAGGTAAACT-d57d41fc__FCA8_Female_Adult_Head2
CGAAGTTAGACATCCT-d57d41fc__FCA8_Female_Adult_Head2
CGACAGCGTGGCTGCT-d57d41fc__FCA8_Female_Adult_Head2
CGGGTGTGTAGGTTTC-d57d41fc__FCA8_Female_Adult_Head2
CTAGACATCTCACTCG-d57d41fc__FCA8_Female_Adult_Head2
CTCAACCTCTTCGGAA-d57d41fc__FCA8_Female_Adult_Head2
CTCCATGCAAGTAGTA-d57d41fc__FCA8_Female_Adult_Head2
GAGTTGTGTAGACAAT-d57d41fc__FCA8_Female_Adult_Head2
GCGAGAACAGGCTCTG-d57d41fc__FCA8_Female_Adult_Head2
GGGACCTCAACACAGG-d57d41fc__FCA8_Female_Adult_Head2
GGGAGATCAGCCGTTG-d57d41fc__FCA8_Female_Adult_Head2
GGGCTCATCACGGGAA-d57d41fc__FCA8_Female_Adult_Head2
GGTAATCTCCGAGCTG-d57d41fc__FCA8_Female_Adult_Head2
TACAGGTGTGCCTGAC-d57d41fc__FCA8_Female_Adult_Head2
TTGCGTCCACGTGAGA-d57d41fc__FCA8_Female_Adult_Head2
TTGTGGAGTCCTTGTC-d57d41fc__FCA8_Female_Adult_Head2
TTGTTGTGTATCCCAA-d57d41fc__FCA8_Female_Adult_Head2
AAATGGAGTAGAGGAA-d584e4e8__FCA9_Female_Adult_Head3
ATACTTCGTCTCAAGT-d584e4e8__FCA9_Female_Adult_Head3
CACAGATTCAGCTGTA-d584e4e8__FCA9_Female_Adult_Head3
CCAATTTGTTGCATTG-d584e4e8__FCA9_Female_Adult_Head3
CTAACTTAGTTCATGC-d584e4e8__FCA9_Female_Adult_Head3
GCGGATCTCGCATAGT-d584e4e8__FCA9_Female_Adult_Head3
TGCATGATCCCATACC-d584e4e8__FCA9_Female_Adult_Head3
GGTGAAGTCAAGGTGG-f7dc3ba8__FCA13_Female_head_adult
GGCTTTCAGTACGTCT-f7ed0992__FCA15_Female_head_adult
TTGTTCAGTTCCTAAG-f7ed0992__FCA15_Female_head_adult
ACTATCTGTAAGTCAA-d55c64e6__FCA4_Male_Adult_Head1
ACTCTCGGTGATGAAT-d55c64e6__FCA4_Male_Adult_Head1
AGACAAATCTTACTGT-d55c64e6__FCA4_Male_Adult_Head1
AGGGTCCGTAACCCTA-d55c64e6__FCA4_Male_Adult_Head1
AGTAGCTCAACTGCCG-d55c64e6__FCA4_Male_Adult_Head1
ATCTCTAAGTCAGCGA-d55c64e6__FCA4_Male_Adult_Head1
CAAGGGATCCTATTGT-d55c64e6__FCA4_Male_Adult_Head1
CCAATGATCCGACATA-d55c64e6__FCA4_Male_Adult_Head1
CCTCATGTCTCGTGAA-d55c64e6__FCA4_Male_Adult_Head1
CCTGTTGCAAATCCCA-d55c64e6__FCA4_Male_Adult_Head1
CGAATTGAGTAACGTA-d55c64e6__FCA4_Male_Adult_Head1
CGGGTGTCACAAAGCG-d55c64e6__FCA4_Male_Adult_Head1
CTGGCAGAGATTAGAC-d55c64e6__FCA4_Male_Adult_Head1
GACCCAGTCTGAGTCA-d55c64e6__FCA4_Male_Adult_Head1
GCACGGTTCGTTCGCT-d55c64e6__FCA4_Male_Adult_Head1
GCCAACGCAGTAACCT-d55c64e6__FCA4_Male_Adult_Head1
TCGACCTAGAAGCCTG-d55c64e6__FCA4_Male_Adult_Head1
TGAGGGATCAGGAAAT-d55c64e6__FCA4_Male_Adult_Head1
TTTACTGCATGAATAG-d55c64e6__FCA4_Male_Adult_Head1
AAACGAACAAGGCTTT-d5653fbc__FCA5_Male_Adult_Head2
ACACGCGCAACACACT-d5653fbc__FCA5_Male_Adult_Head2
ACACGCGGTCGCCTAG-d5653fbc__FCA5_Male_Adult_Head2
ACTATTCTCAACCTCC-d5653fbc__FCA5_Male_Adult_Head2
ACTGCAAAGTTGTACC-d5653fbc__FCA5_Male_Adult_Head2
AGCATCAAGGTAGCAC-d5653fbc__FCA5_Male_Adult_Head2
AGGACTTCATGTTCGA-d5653fbc__FCA5_Male_Adult_Head2
AGGGCTCGTCGAAGCA-d5653fbc__FCA5_Male_Adult_Head2
AGTCATGTCAAGTGGG-d5653fbc__FCA5_Male_Adult_Head2
AGTCTCCTCGAGAAGC-d5653fbc__FCA5_Male_Adult_Head2
ATCGGCGCAATCAAGA-d5653fbc__FCA5_Male_Adult_Head2
ATGATCGCACTCAGAT-d5653fbc__FCA5_Male_Adult_Head2
ATGATCGTCTAGTCAG-d5653fbc__FCA5_Male_Adult_Head2
ATGTCCCCAGAACGCA-d5653fbc__FCA5_Male_Adult_Head2
CACCGTTAGTAACGAT-d5653fbc__FCA5_Male_Adult_Head2
CACTAAGGTTAGCGGA-d5653fbc__FCA5_Male_Adult_Head2
CAGTTAGAGGTACTGG-d5653fbc__FCA5_Male_Adult_Head2
CGTGTCTTCCGATGTA-d5653fbc__FCA5_Male_Adult_Head2
CGTTAGAAGCGTTACT-d5653fbc__FCA5_Male_Adult_Head2
GACCGTGCATCCAATG-d5653fbc__FCA5_Male_Adult_Head2
GCGAGAAAGGTTGCCC-d5653fbc__FCA5_Male_Adult_Head2
GCTTCACAGCATCAAA-d5653fbc__FCA5_Male_Adult_Head2
GTAAGTCCAACACAAA-d5653fbc__FCA5_Male_Adult_Head2
GTACAGTTCAATCCAG-d5653fbc__FCA5_Male_Adult_Head2
GTCCACTGTCTAGTGT-d5653fbc__FCA5_Male_Adult_Head2
GTCGTAACATCCGATA-d5653fbc__FCA5_Male_Adult_Head2
GTGTCCTTCGATCCAA-d5653fbc__FCA5_Male_Adult_Head2
TATCTTGGTCGGATTT-d5653fbc__FCA5_Male_Adult_Head2
TCAAGCACACTATGTG-d5653fbc__FCA5_Male_Adult_Head2
TCATCCGTCTAACGCA-d5653fbc__FCA5_Male_Adult_Head2
TCATGGAAGTATAGGT-d5653fbc__FCA5_Male_Adult_Head2
TCTATCAAGTTGCCTA-d5653fbc__FCA5_Male_Adult_Head2
TGCTCGTAGGTCATAA-d5653fbc__FCA5_Male_Adult_Head2
TGGGCTGCATAAGCGG-d5653fbc__FCA5_Male_Adult_Head2
TTACCGCGTAAGAACT-d5653fbc__FCA5_Male_Adult_Head2
TTCGATTCACATCATG-d5653fbc__FCA5_Male_Adult_Head2
AACTTCTAGGAGGCAG-d56d6d0e__FCA6_Male_Adult_Head3
AAGCGAGGTCCTCAGG-d56d6d0e__FCA6_Male_Adult_Head3
ACTTCGCTCGTGGAAG-d56d6d0e__FCA6_Male_Adult_Head3
AGACCATCACCAAATC-d56d6d0e__FCA6_Male_Adult_Head3
AGTGACTAGACCACGA-d56d6d0e__FCA6_Male_Adult_Head3
CAAAGAAGTCCAGAAG-d56d6d0e__FCA6_Male_Adult_Head3
CACAGGCAGAAACTGT-d56d6d0e__FCA6_Male_Adult_Head3
CATCGGGTCCACATAG-d56d6d0e__FCA6_Male_Adult_Head3
CGGGCATAGTCGGCCT-d56d6d0e__FCA6_Male_Adult_Head3
CGGGTCATCAAGCCTA-d56d6d0e__FCA6_Male_Adult_Head3
CTGCCTAGTGCTGTCG-d56d6d0e__FCA6_Male_Adult_Head3
GAGGCCTGTCACTTCC-d56d6d0e__FCA6_Male_Adult_Head3
GATGCTAAGCTGCCTG-d56d6d0e__FCA6_Male_Adult_Head3
GCATTAGTCACTCTTA-d56d6d0e__FCA6_Male_Adult_Head3
GCCAGTGTCACGAACT-d56d6d0e__FCA6_Male_Adult_Head3
GCCGTGAAGTCACGCC-d56d6d0e__FCA6_Male_Adult_Head3
GGTGAAGAGCTCGAAG-d56d6d0e__FCA6_Male_Adult_Head3
GTAGAAACATGGCGCT-d56d6d0e__FCA6_Male_Adult_Head3
GTGCGTGTCCATCTGC-d56d6d0e__FCA6_Male_Adult_Head3
GTTATGGCAGATTTCG-d56d6d0e__FCA6_Male_Adult_Head3
GTTGCTCTCCCATTCG-d56d6d0e__FCA6_Male_Adult_Head3
TAGAGTCAGCACCTGC-d56d6d0e__FCA6_Male_Adult_Head3
TCATACTGTACGTAGG-d56d6d0e__FCA6_Male_Adult_Head3
TCATGCCAGGTAACTA-d56d6d0e__FCA6_Male_Adult_Head3
TCCACGTCACGCAGTC-d56d6d0e__FCA6_Male_Adult_Head3
TCTATACGTTACAGCT-d56d6d0e__FCA6_Male_Adult_Head3
TGAGTCACAAGACCGA-d56d6d0e__FCA6_Male_Adult_Head3
TGCAGGCCATATGGCT-d56d6d0e__FCA6_Male_Adult_Head3
TGGGATTCAGTTGAAA-d56d6d0e__FCA6_Male_Adult_Head3
TGTTACTGTATCAAGA-d56d6d0e__FCA6_Male_Adult_Head3
TGTTCCGTCAAGTGGG-d56d6d0e__FCA6_Male_Adult_Head3
TGTTGAGCAATCTGCA-d56d6d0e__FCA6_Male_Adult_Head3
TTAATCCTCCGCGGAT-d56d6d0e__FCA6_Male_Adult_Head3
TTCTAACGTAAGCAAT-d56d6d0e__FCA6_Male_Adult_Head3
TTGAACGTCCTTTAGT-d56d6d0e__FCA6_Male_Adult_Head3
TTTAGTCGTCGTGTTA-d56d6d0e__FCA6_Male_Adult_Head3
TTTGGAGGTACGTACT-d56d6d0e__FCA6_Male_Adult_Head3
AAAGTGACACCCATAA-d57550d2__FCA7_Female_Adult_Head1
AACCTGAGTGGAAATT-d57550d2__FCA7_Female_Adult_Head1
AAGACTCTCAAGGACG-d57550d2__FCA7_Female_Adult_Head1
AAGATAGGTGGCTTGC-d57550d2__FCA7_Female_Adult_Head1
AAGTACCCAAGGCTTT-d57550d2__FCA7_Female_Adult_Head1
AATCACGAGAAATTCG-d57550d2__FCA7_Female_Adult_Head1
ACACCAATCCGCTTAC-d57550d2__FCA7_Female_Adult_Head1
ACCTGTCAGGCTCCCA-d57550d2__FCA7_Female_Adult_Head1
ACGGGTCAGAAATTCG-d57550d2__FCA7_Female_Adult_Head1
ACGTAGTCATCCGAAT-d57550d2__FCA7_Female_Adult_Head1
ACTATGGCAAGCAGGT-d57550d2__FCA7_Female_Adult_Head1
ACTCCCAGTGTCCATA-d57550d2__FCA7_Female_Adult_Head1
ACTTCCGTCAAGAGTA-d57550d2__FCA7_Female_Adult_Head1
AGAGAATGTAGTGATA-d57550d2__FCA7_Female_Adult_Head1
AGGGTTTGTTTCGTAG-d57550d2__FCA7_Female_Adult_Head1
AGTAGTCCACCCAAGC-d57550d2__FCA7_Female_Adult_Head1
AGTTCCCTCTGGGCAC-d57550d2__FCA7_Female_Adult_Head1
ATGAGTCTCGTTGTTT-d57550d2__FCA7_Female_Adult_Head1
ATGGATCCATACAGCT-d57550d2__FCA7_Female_Adult_Head1
ATTCAGGTCAACTTTC-d57550d2__FCA7_Female_Adult_Head1
ATTCTACGTTAAACCC-d57550d2__FCA7_Female_Adult_Head1
ATTCTTGGTCGAACAG-d57550d2__FCA7_Female_Adult_Head1
CAAGACTAGCTAGCCC-d57550d2__FCA7_Female_Adult_Head1
CACGAATCATGGCCCA-d57550d2__FCA7_Female_Adult_Head1
CAGATCATCTGAGAAA-d57550d2__FCA7_Female_Adult_Head1
CAGCGTGAGATCCTAC-d57550d2__FCA7_Female_Adult_Head1
CATGCCTAGCCATTGT-d57550d2__FCA7_Female_Adult_Head1
CCAAGCGGTCTTCGAA-d57550d2__FCA7_Female_Adult_Head1
CCCTAACGTAGATGTA-d57550d2__FCA7_Female_Adult_Head1
CCCTTAGAGTTTCGGT-d57550d2__FCA7_Female_Adult_Head1
CGATCGGGTCACCTTC-d57550d2__FCA7_Female_Adult_Head1
CGATGCGTCCTTCACG-d57550d2__FCA7_Female_Adult_Head1
CGCCAGAAGAAATTCG-d57550d2__FCA7_Female_Adult_Head1
CGCGTGAAGTAAGGGA-d57550d2__FCA7_Female_Adult_Head1
CGGGTGTGTACTGACT-d57550d2__FCA7_Female_Adult_Head1
CGTTAGATCCTCTCTT-d57550d2__FCA7_Female_Adult_Head1
CGTTAGATCTTACGGA-d57550d2__FCA7_Female_Adult_Head1
CTAAGTGTCCTCAGGG-d57550d2__FCA7_Female_Adult_Head1
CTAGACACAAATTGCC-d57550d2__FCA7_Female_Adult_Head1
CTGCTCAGTAGCGAGT-d57550d2__FCA7_Female_Adult_Head1
CTTTCGGCAGTCTACA-d57550d2__FCA7_Female_Adult_Head1
GAATCGTCAGACGATG-d57550d2__FCA7_Female_Adult_Head1
GACACGCTCACGGACC-d57550d2__FCA7_Female_Adult_Head1
GACTCTCAGAACCGCA-d57550d2__FCA7_Female_Adult_Head1
GAGACCCCAATTGCAC-d57550d2__FCA7_Female_Adult_Head1
GATCAGTGTCCATAGT-d57550d2__FCA7_Female_Adult_Head1
GATGATCCACTGCGTG-d57550d2__FCA7_Female_Adult_Head1
GCACTAAAGTAGTCCT-d57550d2__FCA7_Female_Adult_Head1
GCCAGGTGTTAGGAGC-d57550d2__FCA7_Female_Adult_Head1
GCGTGCAAGGACAAGA-d57550d2__FCA7_Female_Adult_Head1
GCTTCACAGTCATGGG-d57550d2__FCA7_Female_Adult_Head1
GCTTCACCATGAGATA-d57550d2__FCA7_Female_Adult_Head1
GGAGGTATCAACTACG-d57550d2__FCA7_Female_Adult_Head1
GGCACGTTCCGCACTT-d57550d2__FCA7_Female_Adult_Head1
GGGACAACAAGGAGTC-d57550d2__FCA7_Female_Adult_Head1
GGGCTACGTGCCTTTC-d57550d2__FCA7_Female_Adult_Head1
GGGTATTCAGAGTTCT-d57550d2__FCA7_Female_Adult_Head1
GGTGAAGAGCGCATCC-d57550d2__FCA7_Female_Adult_Head1
GGTTAACTCAGACATC-d57550d2__FCA7_Female_Adult_Head1
GTAGAGGTCGTAATGC-d57550d2__FCA7_Female_Adult_Head1
GTCTAGATCTTCCTAA-d57550d2__FCA7_Female_Adult_Head1
GTGCAGCAGACATATG-d57550d2__FCA7_Female_Adult_Head1
GTGGAAGTCCGATTAG-d57550d2__FCA7_Female_Adult_Head1
GTGGGAAAGGCTTTCA-d57550d2__FCA7_Female_Adult_Head1
GTTCCGTCAAGACTGG-d57550d2__FCA7_Female_Adult_Head1
GTTCCGTTCTGAGAAA-d57550d2__FCA7_Female_Adult_Head1
GTTTGGACACAAAGCG-d57550d2__FCA7_Female_Adult_Head1
TAACGACCACAGCTTA-d57550d2__FCA7_Female_Adult_Head1
TAAGCCAAGCTCGCAC-d57550d2__FCA7_Female_Adult_Head1
TACATTCTCCCGTTCA-d57550d2__FCA7_Female_Adult_Head1
TACCGAATCTCTCCGA-d57550d2__FCA7_Female_Adult_Head1
TACCTGCTCAGAGCAG-d57550d2__FCA7_Female_Adult_Head1
TACTTGTCAATTTCTC-d57550d2__FCA7_Female_Adult_Head1
TAGACCAAGAGAGTGA-d57550d2__FCA7_Female_Adult_Head1
TAGACTGCACATGAAA-d57550d2__FCA7_Female_Adult_Head1
TAGGTACAGTACAGCG-d57550d2__FCA7_Female_Adult_Head1
TATATCCAGACTCTAC-d57550d2__FCA7_Female_Adult_Head1
TCAAGACAGAGAAGGT-d57550d2__FCA7_Female_Adult_Head1
TCAAGACTCCGCATAA-d57550d2__FCA7_Female_Adult_Head1
TCAGGTAAGCACGTCC-d57550d2__FCA7_Female_Adult_Head1
TCATGCCCAGATCCAT-d57550d2__FCA7_Female_Adult_Head1
TCCACGTGTCTGTAAC-d57550d2__FCA7_Female_Adult_Head1
TCCGATCTCTTGAACG-d57550d2__FCA7_Female_Adult_Head1
TCGCTCAAGCAAATCA-d57550d2__FCA7_Female_Adult_Head1
TCTATCAGTGGGCTTC-d57550d2__FCA7_Female_Adult_Head1
TGACTCCCACCCTAAA-d57550d2__FCA7_Female_Adult_Head1
TGACTCCTCCTTCGAC-d57550d2__FCA7_Female_Adult_Head1
TGGAACTCAATTGTGC-d57550d2__FCA7_Female_Adult_Head1
TGTGGCGCAGTGTATC-d57550d2__FCA7_Female_Adult_Head1
TTAATCCCAGCGTTTA-d57550d2__FCA7_Female_Adult_Head1
TTACAGGGTGCATTAC-d57550d2__FCA7_Female_Adult_Head1
TTACCGCCAGCTCATA-d57550d2__FCA7_Female_Adult_Head1
TTCCGTGTCGACGTCG-d57550d2__FCA7_Female_Adult_Head1
TTGCATTTCTCGAGTA-d57550d2__FCA7_Female_Adult_Head1
TTGTGGACATCAGCGC-d57550d2__FCA7_Female_Adult_Head1
AACAACCAGGCATCTT-d57d41fc__FCA8_Female_Adult_Head2
AACAGGGGTATCCCAA-d57d41fc__FCA8_Female_Adult_Head2
AAGATAGAGTACTGGG-d57d41fc__FCA8_Female_Adult_Head2
AGAGAATTCGTACCTC-d57d41fc__FCA8_Female_Adult_Head2
AGGAATACAATAGTCC-d57d41fc__FCA8_Female_Adult_Head2
AGGAGGTCATGACTTG-d57d41fc__FCA8_Female_Adult_Head2
AGTAGTCGTCGGTGAA-d57d41fc__FCA8_Female_Adult_Head2
AGTCAACGTACACTCA-d57d41fc__FCA8_Female_Adult_Head2
ATACCTTGTACAAAGT-d57d41fc__FCA8_Female_Adult_Head2
ATGAGTCTCAGGTAAA-d57d41fc__FCA8_Female_Adult_Head2
ATGAGTCTCGTTGTAG-d57d41fc__FCA8_Female_Adult_Head2
CAAAGAACAGTTGAAA-d57d41fc__FCA8_Female_Adult_Head2
CACTGTCCATGTCGTA-d57d41fc__FCA8_Female_Adult_Head2
CAGGCCAGTATGAGGC-d57d41fc__FCA8_Female_Adult_Head2
CATACCCCAGAAATTG-d57d41fc__FCA8_Female_Adult_Head2
CATCCCACACATATCG-d57d41fc__FCA8_Female_Adult_Head2
CCGATCTAGAGCTGCA-d57d41fc__FCA8_Female_Adult_Head2
CGAAGGATCAATCCGA-d57d41fc__FCA8_Female_Adult_Head2
CGAGAAGCACATTCTT-d57d41fc__FCA8_Female_Adult_Head2
CGCGTGATCCTTGGAA-d57d41fc__FCA8_Female_Adult_Head2
CGGGCATTCTACGCAA-d57d41fc__FCA8_Female_Adult_Head2
CGGTCAGCACGTACAT-d57d41fc__FCA8_Female_Adult_Head2
CGTTAGAAGAGCAACC-d57d41fc__FCA8_Female_Adult_Head2
CTATAGGAGTGCTAGG-d57d41fc__FCA8_Female_Adult_Head2
CTGGTCTTCGCCAGAC-d57d41fc__FCA8_Female_Adult_Head2
CTGTATTGTAGGACTG-d57d41fc__FCA8_Female_Adult_Head2
CTTACCGAGGCTTAAA-d57d41fc__FCA8_Female_Adult_Head2
GAATAGACAGTGTATC-d57d41fc__FCA8_Female_Adult_Head2
GACATCACAAGAGTGC-d57d41fc__FCA8_Female_Adult_Head2
GAGATGGGTCTGTGAT-d57d41fc__FCA8_Female_Adult_Head2
GCATGATTCATCAGTG-d57d41fc__FCA8_Female_Adult_Head2
GGAGGATAGAAGGATG-d57d41fc__FCA8_Female_Adult_Head2
GGGTCACGTATTTCGG-d57d41fc__FCA8_Female_Adult_Head2
GGGTGTCAGAGTCCGA-d57d41fc__FCA8_Female_Adult_Head2
GTCTAGAAGTCTAACC-d57d41fc__FCA8_Female_Adult_Head2
GTTACCCCAACAGCCC-d57d41fc__FCA8_Female_Adult_Head2
GTTGCTCGTCGGCACT-d57d41fc__FCA8_Female_Adult_Head2
TACGGTAGTTTGAACC-d57d41fc__FCA8_Female_Adult_Head2
TCAAGACTCTACCCAC-d57d41fc__FCA8_Female_Adult_Head2
TCACAAGGTGTCCGTG-d57d41fc__FCA8_Female_Adult_Head2
TCACATTAGAAACTGT-d57d41fc__FCA8_Female_Adult_Head2
TCCTCCCGTAGGACTG-d57d41fc__FCA8_Female_Adult_Head2
TCGCTCATCCGCGGAT-d57d41fc__FCA8_Female_Adult_Head2
TCGCTTGCATAGGTAA-d57d41fc__FCA8_Female_Adult_Head2
TGGGTTATCCCTCAAC-d57d41fc__FCA8_Female_Adult_Head2
TGTAAGCCAGTTGAAA-d57d41fc__FCA8_Female_Adult_Head2
TGTGATGTCATTGCCC-d57d41fc__FCA8_Female_Adult_Head2
TGTTCATCAGCAATTC-d57d41fc__FCA8_Female_Adult_Head2
TGTTGGATCCTGGGTG-d57d41fc__FCA8_Female_Adult_Head2
TTGCGTCTCACCTCTG-d57d41fc__FCA8_Female_Adult_Head2
TTTCAGTGTCTGATAC-d57d41fc__FCA8_Female_Adult_Head2
AACAACCAGCTTAAGA-d584e4e8__FCA9_Female_Adult_Head3
AAGTGAACACGATTCA-d584e4e8__FCA9_Female_Adult_Head3
ACGGGTCAGTGTTGTC-d584e4e8__FCA9_Female_Adult_Head3
ACTTCCGTCGCTTTAT-d584e4e8__FCA9_Female_Adult_Head3
AGGTCATTCCAGTTCC-d584e4e8__FCA9_Female_Adult_Head3
AGGTTGTGTGGTCTCG-d584e4e8__FCA9_Female_Adult_Head3
AGTGACTTCTGGAGAG-d584e4e8__FCA9_Female_Adult_Head3
ATCATTCCATTCATCT-d584e4e8__FCA9_Female_Adult_Head3
ATCGATGGTATCAGGG-d584e4e8__FCA9_Female_Adult_Head3
CAAGCTAGTTTCACAG-d584e4e8__FCA9_Female_Adult_Head3
CACAGATCAAGTTTGC-d584e4e8__FCA9_Female_Adult_Head3
CACGTTCGTGAGACGT-d584e4e8__FCA9_Female_Adult_Head3
CATGAGTTCGACCACG-d584e4e8__FCA9_Female_Adult_Head3
CATGCTCGTCGCACAC-d584e4e8__FCA9_Female_Adult_Head3
CATGCTCTCTCTGCCA-d584e4e8__FCA9_Female_Adult_Head3
CATTGAGGTATCTCGA-d584e4e8__FCA9_Female_Adult_Head3
CCACTTGAGACTAGAT-d584e4e8__FCA9_Female_Adult_Head3
CCGAACGCATGACAAA-d584e4e8__FCA9_Female_Adult_Head3
CCGATGGCACTGGCCA-d584e4e8__FCA9_Female_Adult_Head3
CCGTTCAGTTGGATCT-d584e4e8__FCA9_Female_Adult_Head3
CCTACGTGTGCATGAG-d584e4e8__FCA9_Female_Adult_Head3
CGCATAAAGTGATAAC-d584e4e8__FCA9_Female_Adult_Head3
CTCCATGCACCCATAA-d584e4e8__FCA9_Female_Adult_Head3
CTGTAGACAGGACTTT-d584e4e8__FCA9_Female_Adult_Head3
CTTGATTGTCAAGCCC-d584e4e8__FCA9_Female_Adult_Head3
GAATAGAAGTTACGAA-d584e4e8__FCA9_Female_Adult_Head3
GACTTCCTCCAGCACG-d584e4e8__FCA9_Female_Adult_Head3
GAGTCTAGTAACATAG-d584e4e8__FCA9_Female_Adult_Head3
GATCAGTCAGTCAGTT-d584e4e8__FCA9_Female_Adult_Head3
GCATGATCAATACCTG-d584e4e8__FCA9_Female_Adult_Head3
GCCAACGTCCTCCACA-d584e4e8__FCA9_Female_Adult_Head3
GGAGAACCAATCGCAT-d584e4e8__FCA9_Female_Adult_Head3
GGCTTTCCAACTCGTA-d584e4e8__FCA9_Female_Adult_Head3
GGGTGAAAGGTGGCTA-d584e4e8__FCA9_Female_Adult_Head3
GGTAATCAGAGGCTGT-d584e4e8__FCA9_Female_Adult_Head3
GTCCCATAGAGCCCAA-d584e4e8__FCA9_Female_Adult_Head3
GTGGAAGAGGCAATGC-d584e4e8__FCA9_Female_Adult_Head3
GTTACGAGTACCTAGT-d584e4e8__FCA9_Female_Adult_Head3
GTTACGAGTATCCTTT-d584e4e8__FCA9_Female_Adult_Head3
TAATTCCAGATACTGA-d584e4e8__FCA9_Female_Adult_Head3
TAGACCAAGATTGCGG-d584e4e8__FCA9_Female_Adult_Head3
TAGGGTTTCACTCACC-d584e4e8__FCA9_Female_Adult_Head3
TATTGCTAGTCGGCCT-d584e4e8__FCA9_Female_Adult_Head3
TCATGCCCATGGGTCC-d584e4e8__FCA9_Female_Adult_Head3
TCGGGCATCGAGAGAC-d584e4e8__FCA9_Female_Adult_Head3
TCTAACTCAGGGACTA-d584e4e8__FCA9_Female_Adult_Head3
TCTATACTCGTTCTCG-d584e4e8__FCA9_Female_Adult_Head3
TGAGACTTCCGGACTG-d584e4e8__FCA9_Female_Adult_Head3
TGAGCATTCCCTCGAT-d584e4e8__FCA9_Female_Adult_Head3
TGAGGGACATTCAGCA-d584e4e8__FCA9_Female_Adult_Head3
TGCTTCGAGGCATTTC-d584e4e8__FCA9_Female_Adult_Head3
TTCCTAAGTGAGGCAT-d584e4e8__FCA9_Female_Adult_Head3
TTCTAACGTGAGAGGG-d584e4e8__FCA9_Female_Adult_Head3
TTGCCTGTCCTAGAGT-d584e4e8__FCA9_Female_Adult_Head3
TTTATGCAGTTGCTCA-d584e4e8__FCA9_Female_Adult_Head3
TTTGACTCACAGCTTA-d584e4e8__FCA9_Female_Adult_Head3
AACCACATCTGTCTCG-f7c048d0__FCA10_Male_head_adult
ACGATGTAGCGATGAC-f7c048d0__FCA10_Male_head_adult
ACGTAACAGGAGAATG-f7c048d0__FCA10_Male_head_adult
ATCGGATAGTGTTGTC-f7c048d0__FCA10_Male_head_adult
CAGCAATTCTTCCACG-f7c048d0__FCA10_Male_head_adult
CATACAGAGGTGATAT-f7c048d0__FCA10_Male_head_adult
CCTCCTCCATGACACT-f7c048d0__FCA10_Male_head_adult
CGTGATAAGCACTCAT-f7c048d0__FCA10_Male_head_adult
CTATCCGCAGCGTGAA-f7c048d0__FCA10_Male_head_adult
CTCCACATCTGGGCCA-f7c048d0__FCA10_Male_head_adult
CTGTACCAGCGTTAGG-f7c048d0__FCA10_Male_head_adult
GTAGGAGAGATCACTC-f7c048d0__FCA10_Male_head_adult
GTCACTCCAGATCCAT-f7c048d0__FCA10_Male_head_adult
GTTCATTAGCGATTCT-f7c048d0__FCA10_Male_head_adult
TAGACTGGTGGCTCTG-f7c048d0__FCA10_Male_head_adult
TAGGGTTCAGTCAGCC-f7c048d0__FCA10_Male_head_adult
TCTTTGATCATCACTT-f7c048d0__FCA10_Male_head_adult
TGTAGACCAAATGGAT-f7c048d0__FCA10_Male_head_adult
TGTTGGACAGCGGTTC-f7c048d0__FCA10_Male_head_adult
TTACGCCTCTAGAACC-f7c048d0__FCA10_Male_head_adult
TTTCACACAAGGTCTT-f7c048d0__FCA10_Male_head_adult
AACGAAATCAAGCCTA-f7ca8a02__FCA11_Male_head_adult
AACGGGACAGCTTTGA-f7ca8a02__FCA11_Male_head_adult
ACCTACCGTCCAGCGT-f7ca8a02__FCA11_Male_head_adult
AGGTAGGTCTGTCTCG-f7ca8a02__FCA11_Male_head_adult
ATGGATCCAGAACCGA-f7ca8a02__FCA11_Male_head_adult
CAAGAGGCAATTGCTG-f7ca8a02__FCA11_Male_head_adult
CATCGTCCACCACATA-f7ca8a02__FCA11_Male_head_adult
CCACGAGAGTGGAATT-f7ca8a02__FCA11_Male_head_adult
CCGATGGGTCTTCATT-f7ca8a02__FCA11_Male_head_adult
CGCATAAAGTAACGTA-f7ca8a02__FCA11_Male_head_adult
CTGTAGATCTACTTCA-f7ca8a02__FCA11_Male_head_adult
GCAACATGTGCAGATG-f7ca8a02__FCA11_Male_head_adult
GCACATATCGTCGATA-f7ca8a02__FCA11_Male_head_adult
GCAGCCATCAACTACG-f7ca8a02__FCA11_Male_head_adult
GCAGTTATCCTCCACA-f7ca8a02__FCA11_Male_head_adult
GCCAACGCAAAGGATT-f7ca8a02__FCA11_Male_head_adult
GGAGGATCAGGCAATG-f7ca8a02__FCA11_Male_head_adult
GGTTCTCGTAGATGTA-f7ca8a02__FCA11_Male_head_adult
GTGTGATAGCAGGTCA-f7ca8a02__FCA11_Male_head_adult
GTTACGACATCGCTCT-f7ca8a02__FCA11_Male_head_adult
TACCCGTAGCTGCCTG-f7ca8a02__FCA11_Male_head_adult
TCTCACGAGGTGCTAG-f7ca8a02__FCA11_Male_head_adult
TGACCCTAGTCGCTAT-f7ca8a02__FCA11_Male_head_adult
TGAGGTTAGTATGGCG-f7ca8a02__FCA11_Male_head_adult
TGCATGATCAGACAAA-f7ca8a02__FCA11_Male_head_adult
TGCTTGCGTACACGCC-f7ca8a02__FCA11_Male_head_adult
TGTACAGGTGCCCACA-f7ca8a02__FCA11_Male_head_adult
TGTAGACTCATACAGC-f7ca8a02__FCA11_Male_head_adult
TTGACCCGTACCGTCG-f7ca8a02__FCA11_Male_head_adult
AACGAAACATAGAAAC-f7d3b3d4__FCA12_Male_head_adult
AGGAATAGTGTGTGTT-f7d3b3d4__FCA12_Male_head_adult
AGGCCACGTCCTCCTA-f7d3b3d4__FCA12_Male_head_adult
AGGGAGTCAGGTAGTG-f7d3b3d4__FCA12_Male_head_adult
CAAAGAATCTAATTCC-f7d3b3d4__FCA12_Male_head_adult
CAGCCAGTCTAGCAAC-f7d3b3d4__FCA12_Male_head_adult
CCGTTCATCGGAATTC-f7d3b3d4__FCA12_Male_head_adult
CCTCTCCAGATCCTAC-f7d3b3d4__FCA12_Male_head_adult
CTAACCCAGCATCAAA-f7d3b3d4__FCA12_Male_head_adult
CTGAGGCCAAAGCTCT-f7d3b3d4__FCA12_Male_head_adult
CTGAGGCGTGTCTTCC-f7d3b3d4__FCA12_Male_head_adult
CTGCTCAGTCACAATC-f7d3b3d4__FCA12_Male_head_adult
CTGGTCTTCGGCTATA-f7d3b3d4__FCA12_Male_head_adult
CTTCCTTTCGACGAGA-f7d3b3d4__FCA12_Male_head_adult
GAAGGGTGTGATTCTG-f7d3b3d4__FCA12_Male_head_adult
GAATCACCACAGACGA-f7d3b3d4__FCA12_Male_head_adult
GATAGAAAGGATTTAG-f7d3b3d4__FCA12_Male_head_adult
GCAACCGTCATTCTTG-f7d3b3d4__FCA12_Male_head_adult
GGGACTCGTGACACGA-f7d3b3d4__FCA12_Male_head_adult
GGGTGAAGTTCAAACC-f7d3b3d4__FCA12_Male_head_adult
GTCTTTAGTTGAAGTA-f7d3b3d4__FCA12_Male_head_adult
GTGAGGATCGTTCTAT-f7d3b3d4__FCA12_Male_head_adult
GTTAGTGCAATCACGT-f7d3b3d4__FCA12_Male_head_adult
TCACACCGTACAAGTA-f7d3b3d4__FCA12_Male_head_adult
TCGATTTAGCTTCATG-f7d3b3d4__FCA12_Male_head_adult
TGACAGTTCGGCCCAA-f7d3b3d4__FCA12_Male_head_adult
TGTCCTGGTGTCATTG-f7d3b3d4__FCA12_Male_head_adult
TTAATCCAGTGCACAG-f7d3b3d4__FCA12_Male_head_adult
TTCCGGTTCCACGTGG-f7d3b3d4__FCA12_Male_head_adult
ACACGCGGTCCATAGT-f7dc3ba8__FCA13_Female_head_adult
ACGGGTCTCATCCCGT-f7dc3ba8__FCA13_Female_head_adult
AGACACTGTGGTAACG-f7dc3ba8__FCA13_Female_head_adult
ATCACAGAGTATGGCG-f7dc3ba8__FCA13_Female_head_adult
ATGGGTTGTTCAAAGA-f7dc3ba8__FCA13_Female_head_adult
CAATACGTCTTCACAT-f7dc3ba8__FCA13_Female_head_adult
CATCGCTGTCTCAAGT-f7dc3ba8__FCA13_Female_head_adult
CCATAAGAGTCGCCCA-f7dc3ba8__FCA13_Female_head_adult
CCGGTAGAGGTGATAT-f7dc3ba8__FCA13_Female_head_adult
CGCAGGTAGAAGCCAC-f7dc3ba8__FCA13_Female_head_adult
CTATCCGAGATCGCCC-f7dc3ba8__FCA13_Female_head_adult
CTCCCAACAATTGTGC-f7dc3ba8__FCA13_Female_head_adult
CTTACCGAGACGATAT-f7dc3ba8__FCA13_Female_head_adult
GAAGGACGTATAGGGC-f7dc3ba8__FCA13_Female_head_adult
GCACATATCCAATCCC-f7dc3ba8__FCA13_Female_head_adult
GCCAGCAAGTCCTGCG-f7dc3ba8__FCA13_Female_head_adult
GGAGGTACATCCAACA-f7dc3ba8__FCA13_Female_head_adult
GGGATCCGTCCAAATC-f7dc3ba8__FCA13_Female_head_adult
GTCATCCCACAAACGG-f7dc3ba8__FCA13_Female_head_adult
GTGATGTGTAATTGGA-f7dc3ba8__FCA13_Female_head_adult
TAACCAGGTCGTGATT-f7dc3ba8__FCA13_Female_head_adult
TACGCTCCATGGATCT-f7dc3ba8__FCA13_Female_head_adult
TCGTGCTCATATAGCC-f7dc3ba8__FCA13_Female_head_adult
TGATCTTTCGAGTGAG-f7dc3ba8__FCA13_Female_head_adult
TGTTTGTAGAAGCCAC-f7dc3ba8__FCA13_Female_head_adult
TTACGTTCAGATACCT-f7dc3ba8__FCA13_Female_head_adult
ACCAACACATTGTAGC-f7e4c476__FCA14_Female_head_adult
AGATGAAAGAAGCGGG-f7e4c476__FCA14_Female_head_adult
AGCCACGGTCTGCGCA-f7e4c476__FCA14_Female_head_adult
AGTGTTGCATGTTCAG-f7e4c476__FCA14_Female_head_adult
CAACCTCGTGGAAATT-f7e4c476__FCA14_Female_head_adult
CGAGGAATCTCGTGGG-f7e4c476__FCA14_Female_head_adult
CTTCCGAAGCTCGCAC-f7e4c476__FCA14_Female_head_adult
GAGTGAGGTGACTGAG-f7e4c476__FCA14_Female_head_adult
GCAGCTGAGAGGTCGT-f7e4c476__FCA14_Female_head_adult
GGAGGATCATCCGAAT-f7e4c476__FCA14_Female_head_adult
GGGACTCAGATGAATC-f7e4c476__FCA14_Female_head_adult
TACCGAAGTGCGAGTA-f7e4c476__FCA14_Female_head_adult
TCAGTTTCAATGAGCG-f7e4c476__FCA14_Female_head_adult
TGTTACTAGGAACGAA-f7e4c476__FCA14_Female_head_adult
TTGACCCCATTCTCCG-f7e4c476__FCA14_Female_head_adult
AACAGGGCAGGCGTTC-f7ed0992__FCA15_Female_head_adult
AATCGACAGCCATTTG-f7ed0992__FCA15_Female_head_adult
ATGGGTTCATCAGCGC-f7ed0992__FCA15_Female_head_adult
CGAATTGTCCTCCACA-f7ed0992__FCA15_Female_head_adult
GAGTTACAGCGATGGT-f7ed0992__FCA15_Female_head_adult
GGCTGTGAGTCTGGTT-f7ed0992__FCA15_Female_head_adult
GTTTGGATCGTGTGGC-f7ed0992__FCA15_Female_head_adult
TATACCTGTCCTCCTA-f7ed0992__FCA15_Female_head_adult
TATCTGTGTATAGGGC-f7ed0992__FCA15_Female_head_adult
TCGCACTTCTTGCGCT-f7ed0992__FCA15_Female_head_adult
TGATCTTCACTTCTCG-f7ed0992__FCA15_Female_head_adult
TGTAACGAGAGCATTA-f7ed0992__FCA15_Female_head_adult
TTCCTTCAGCACTCGC-f7ed0992__FCA15_Female_head_adult
CGCAGGTCAATCGTCA-f8063598__FCA18_Male_body_adult
CAGGTATTCCAAAGGG-f8328e36__FCA23_Female_body_adult
CATAAGCCAAACACGG-f84bfd1c__FCA26_Female_body_adult
CCTATCGCACATTACG-f84bfd1c__FCA26_Female_body_adult
GTCCTCAGTGCGGTAA-f84bfd1c__FCA26_Female_body_adult
TGCGACGGTAACCCGC-f84bfd1c__FCA26_Female_body_adult
TGCGGCAGTTCAAAGA-f84bfd1c__FCA26_Female_body_adult
ACTGTCCCAGTAGAGC-f8548b44__FCA27_Female_body_adult
AGGTAGGCACCCAACG-f8548b44__FCA27_Female_body_adult
CCTCACAGTGGTACAG-f8548b44__FCA27_Female_body_adult
CTGATCCGTTGCTGAT-f8548b44__FCA27_Female_body_adult
TGTTCTAAGAATCGTA-f8548b44__FCA27_Female_body_adult
CAGCGTGGTGGTGATG-d5653fbc__FCA5_Male_Adult_Head2
AGGGTCCAGAATTGCA-f7c048d0__FCA10_Male_head_adult
GACAGCCAGTATTAGG-f7c048d0__FCA10_Male_head_adult
CTTCAATTCACGGAGA-f7dc3ba8__FCA13_Female_head_adult
CCACTTGGTAGTACGG-f7ed0992__FCA15_Female_head_adult
TGTGTGACATCATTGG-d55c64e6__FCA4_Male_Adult_Head1
CCACGTTTCGATTGGT-d5653fbc__FCA5_Male_Adult_Head2
ATATCCTTCGCACTCT-d56d6d0e__FCA6_Male_Adult_Head3
GGTGTTATCAACTGAC-d584e4e8__FCA9_Female_Adult_Head3
TCTCCGACAAACCGGA-f7c048d0__FCA10_Male_head_adult
CCGGTGATCTCATGCC-f7ca8a02__FCA11_Male_head_adult
ACACGCGAGACTAAGT-f7dc3ba8__FCA13_Female_head_adult
CGCCAGAAGGATTACA-f7dc3ba8__FCA13_Female_head_adult
AGAGAGCTCGTAGTCA-f7ed0992__FCA15_Female_head_adult
ACGTAGTAGCACACAG-d57550d2__FCA7_Female_Adult_Head1
CCGTTCAAGTATAGAC-d57550d2__FCA7_Female_Adult_Head1
CTGTACCAGACCTGGA-d57550d2__FCA7_Female_Adult_Head1
GCGGATCGTACTCCGG-d57550d2__FCA7_Female_Adult_Head1
GCTTCACTCGTTCCTG-d57d41fc__FCA8_Female_Adult_Head2
TTACCATTCGTTCTCG-d584e4e8__FCA9_Female_Adult_Head3
CTCCCTCAGCTGTGCC-f7c048d0__FCA10_Male_head_adult
CTGTATTTCTGAATGC-f7c048d0__FCA10_Male_head_adult
TTGGGTATCGGTCGGT-f7d3b3d4__FCA12_Male_head_adult
TTTACTGAGATAGCTA-f7dc3ba8__FCA13_Female_head_adult
GGGTATTGTCGCGTTG-f7e4c476__FCA14_Female_head_adult
AATTTCCTCCTGTAAG-d55c64e6__FCA4_Male_Adult_Head1
AGTAGTCCACGTCGGT-f7d3b3d4__FCA12_Male_head_adult
TCCGATCTCAATCCGA-d56d6d0e__FCA6_Male_Adult_Head3
CGTTAGAAGGTCCCTG-f7dc3ba8__FCA13_Female_head_adult
AGAGCCCCATAGCTGT-f7e4c476__FCA14_Female_head_adult
TCAGGTAAGTGGTGGT-f7ed0992__FCA15_Female_head_adult
CATGGTAAGCGGTAAC-d57550d2__FCA7_Female_Adult_Head1
CCAATGAGTCGATTAC-d57550d2__FCA7_Female_Adult_Head1
TTATTGCCAAGTAGTA-d57550d2__FCA7_Female_Adult_Head1
TTCACGCGTGACTAAA-f7ed0992__FCA15_Female_head_adult
CCTCAACAGATGCGAC-d55c64e6__FCA4_Male_Adult_Head1
ACTTATCAGTGGTCAG-d56d6d0e__FCA6_Male_Adult_Head3
TGGGAAGAGCCTGCCA-d55c64e6__FCA4_Male_Adult_Head1
ACTTTGTAGAGGTTTA-d56d6d0e__FCA6_Male_Adult_Head3
TGATGCAGTGTCTTGA-d56d6d0e__FCA6_Male_Adult_Head3
CATCGCTCAATGAAAC-d57550d2__FCA7_Female_Adult_Head1
CTGCGAGGTGGAGAAA-d57550d2__FCA7_Female_Adult_Head1
GATTCTTAGCACTGGA-f7c048d0__FCA10_Male_head_adult
TGACAGTCACGCAGTC-f7ca8a02__FCA11_Male_head_adult
ACTTATCTCCGAAATC-f7dc3ba8__FCA13_Female_head_adult
AGCTACAGTCCGAAAG-f7dc3ba8__FCA13_Female_head_adult
GGGCTCAAGCAGGCTA-d55c64e6__FCA4_Male_Adult_Head1
ACATTTCAGCCGAACA-d5653fbc__FCA5_Male_Adult_Head2
ATCCATTCAACCAGAG-d5653fbc__FCA5_Male_Adult_Head2
GGGAGATCATTCAGGT-d5653fbc__FCA5_Male_Adult_Head2
AGTAACCTCTCATTTG-d56d6d0e__FCA6_Male_Adult_Head3
GGGACCTGTCAGCGTC-d56d6d0e__FCA6_Male_Adult_Head3
TGATCTTCAAAGGGCT-d56d6d0e__FCA6_Male_Adult_Head3
GGGCCATAGAAGATCT-d57550d2__FCA7_Female_Adult_Head1
TTGTGGAGTTTGCAGT-d57550d2__FCA7_Female_Adult_Head1
GCTACAATCGAGTACT-d57d41fc__FCA8_Female_Adult_Head2
CAGTTAGCAAGGATGC-d584e4e8__FCA9_Female_Adult_Head3
GCCCGAATCCCAATAG-d584e4e8__FCA9_Female_Adult_Head3
GGGATGACATACTGTG-d584e4e8__FCA9_Female_Adult_Head3
CCGTTCAAGGCATGCA-f7c048d0__FCA10_Male_head_adult
CACAGGCTCACGTAGT-f7ca8a02__FCA11_Male_head_adult
GGTGGCTAGGCTATCT-f7ca8a02__FCA11_Male_head_adult
TCTTCCTGTTGTTGCA-f7ca8a02__FCA11_Male_head_adult
GTAGTACAGAAGCTCG-f7d3b3d4__FCA12_Male_head_adult
TGCAGTACAGCTGGTC-f7dc3ba8__FCA13_Female_head_adult
CTAACCCTCACAATGC-f7ed0992__FCA15_Female_head_adult
GAGACCCTCAGCTTCC-f7ed0992__FCA15_Female_head_adult
GTAAGTCCACCAAATC-f7ed0992__FCA15_Female_head_adult
GTCATCCTCTCTCCGA-f7ed0992__FCA15_Female_head_adult
AAGACTCAGCCTCAGC-d55c64e6__FCA4_Male_Adult_Head1
AAGACTCAGTAGTCTC-d55c64e6__FCA4_Male_Adult_Head1
AATCGTGCAAGTATCC-d55c64e6__FCA4_Male_Adult_Head1
AATGGAAGTACCTAGT-d55c64e6__FCA4_Male_Adult_Head1
AATGGCTTCCATTCGC-d55c64e6__FCA4_Male_Adult_Head1
ACCCTCATCACGAGGA-d55c64e6__FCA4_Male_Adult_Head1
AGGGTGAAGCCTCAGC-d55c64e6__FCA4_Male_Adult_Head1
AGTTAGCGTAAGACCG-d55c64e6__FCA4_Male_Adult_Head1
ATACCTTGTTCCCACT-d55c64e6__FCA4_Male_Adult_Head1
ATTCCATGTATTGACC-d55c64e6__FCA4_Male_Adult_Head1
ATTCCCGAGTCATGCT-d55c64e6__FCA4_Male_Adult_Head1
CATGCGGCAATTCTCT-d55c64e6__FCA4_Male_Adult_Head1
CATGGATAGGGCAGTT-d55c64e6__FCA4_Male_Adult_Head1
CATGGATGTGCGTTTA-d55c64e6__FCA4_Male_Adult_Head1
CCCATTGAGGGCGAGA-d55c64e6__FCA4_Male_Adult_Head1
CGAGAAGTCGCATTAG-d55c64e6__FCA4_Male_Adult_Head1
CGATGCGGTTATCTTC-d55c64e6__FCA4_Male_Adult_Head1
CGATGGCTCTTCGTGC-d55c64e6__FCA4_Male_Adult_Head1
CTACATTAGACCAAGC-d55c64e6__FCA4_Male_Adult_Head1
CTGAGGCCACAATCTG-d55c64e6__FCA4_Male_Adult_Head1
CTTCTCTCACCAGACC-d55c64e6__FCA4_Male_Adult_Head1
GAACTGTCACTATGTG-d55c64e6__FCA4_Male_Adult_Head1
GACCGTGAGTGGCAGT-d55c64e6__FCA4_Male_Adult_Head1
GACTGATGTATTGGCT-d55c64e6__FCA4_Male_Adult_Head1
GATGATCTCTAAGCGT-d55c64e6__FCA4_Male_Adult_Head1
GCATCGGTCACCATCC-d55c64e6__FCA4_Male_Adult_Head1
GCGGATCTCTGGTCAA-d55c64e6__FCA4_Male_Adult_Head1
GGAGGATGTTCTTAGG-d55c64e6__FCA4_Male_Adult_Head1
GTGCTGGGTTTGAAAG-d55c64e6__FCA4_Male_Adult_Head1
TACACCCAGGCGCTCT-d55c64e6__FCA4_Male_Adult_Head1
TAGGTACCAGGAATAT-d55c64e6__FCA4_Male_Adult_Head1
TATACCTTCCTAACAG-d55c64e6__FCA4_Male_Adult_Head1
TATGTTCGTACGATCT-d55c64e6__FCA4_Male_Adult_Head1
TCCACGTAGTCTCCTC-d55c64e6__FCA4_Male_Adult_Head1
TCCTCTTCATGGCTGC-d55c64e6__FCA4_Male_Adult_Head1
TCTCAGCCACACCTTC-d55c64e6__FCA4_Male_Adult_Head1
TGAATGCGTTACGCCG-d55c64e6__FCA4_Male_Adult_Head1
TGAGGAGAGCAAGGAA-d55c64e6__FCA4_Male_Adult_Head1
TGCTCGTGTTCTAAGC-d55c64e6__FCA4_Male_Adult_Head1
TGTGCGGAGCCTGTCG-d55c64e6__FCA4_Male_Adult_Head1
TTGCCTGCATGGGAAC-d55c64e6__FCA4_Male_Adult_Head1
TTTACGTCAAGATTGA-d55c64e6__FCA4_Male_Adult_Head1
AACACACGTCAAGCGA-d5653fbc__FCA5_Male_Adult_Head2
AATGGAAAGTACAGCG-d5653fbc__FCA5_Male_Adult_Head2
ACCCTCATCGAGTGAG-d5653fbc__FCA5_Male_Adult_Head2
ACGATCATCAGGAACG-d5653fbc__FCA5_Male_Adult_Head2
ACGTACATCAGTGTCA-d5653fbc__FCA5_Male_Adult_Head2
ACTCTCGAGTTTGTCG-d5653fbc__FCA5_Male_Adult_Head2
ACTCTCGTCTCTCCGA-d5653fbc__FCA5_Male_Adult_Head2
AGAGAGCGTCTCTCTG-d5653fbc__FCA5_Male_Adult_Head2
AGTTAGCAGACCAAAT-d5653fbc__FCA5_Male_Adult_Head2
ATACCTTGTCTTTCTA-d5653fbc__FCA5_Male_Adult_Head2
ATGCATGCACTACACA-d5653fbc__FCA5_Male_Adult_Head2
ATTCTTGCACAAGCCC-d5653fbc__FCA5_Male_Adult_Head2
CAACGGCGTCACTTAG-d5653fbc__FCA5_Male_Adult_Head2
CAAGGGACACGTACTA-d5653fbc__FCA5_Male_Adult_Head2
CACGAATGTAATCAGA-d5653fbc__FCA5_Male_Adult_Head2
CCACCATGTAAGCTCT-d5653fbc__FCA5_Male_Adult_Head2
CCCTCAAAGGTTCTAC-d5653fbc__FCA5_Male_Adult_Head2
CCTCAACAGTTGCCTA-d5653fbc__FCA5_Male_Adult_Head2
CGAGAAGCATCCTAAG-d5653fbc__FCA5_Male_Adult_Head2
CGGAACCAGTGAACAT-d5653fbc__FCA5_Male_Adult_Head2
CTACCTGGTGTAGTGG-d5653fbc__FCA5_Male_Adult_Head2
CTATAGGTCCCTCTTT-d5653fbc__FCA5_Male_Adult_Head2
CTCAGAAGTGACTAAA-d5653fbc__FCA5_Male_Adult_Head2
CTCAGTCTCGGTGTTA-d5653fbc__FCA5_Male_Adult_Head2
CTCTGGTCATCACAGT-d5653fbc__FCA5_Male_Adult_Head2
CTGCTCATCCTTCGAC-d5653fbc__FCA5_Male_Adult_Head2
CTGGCAGAGACAGTCG-d5653fbc__FCA5_Male_Adult_Head2
GAGAAATTCATCTATC-d5653fbc__FCA5_Male_Adult_Head2
GAGCTGCGTACTCCCT-d5653fbc__FCA5_Male_Adult_Head2
GATCGTATCGCTACAA-d5653fbc__FCA5_Male_Adult_Head2
GGAGAACCAAGTGGGT-d5653fbc__FCA5_Male_Adult_Head2
GGTAGAGTCTACTTCA-d5653fbc__FCA5_Male_Adult_Head2
GTCTAGATCTGAATCG-d5653fbc__FCA5_Male_Adult_Head2
GTGAGTTAGCAACAGC-d5653fbc__FCA5_Male_Adult_Head2
TAAGCCACATCCTTGC-d5653fbc__FCA5_Male_Adult_Head2
TACGTCCCACACCGAC-d5653fbc__FCA5_Male_Adult_Head2
TCCTCTTAGGTGGCTA-d5653fbc__FCA5_Male_Adult_Head2
TCGAACAGTGGAATGC-d5653fbc__FCA5_Male_Adult_Head2
TGCGGGTGTGGTCTTA-d5653fbc__FCA5_Male_Adult_Head2
TGGATGTCAGAACTCT-d5653fbc__FCA5_Male_Adult_Head2
TGTTCCGGTAGCGATG-d5653fbc__FCA5_Male_Adult_Head2
TTACGTTAGAGTGGCT-d5653fbc__FCA5_Male_Adult_Head2
TTCAATCAGCGTCTCG-d5653fbc__FCA5_Male_Adult_Head2
TTCATTGCACGGGCTT-d5653fbc__FCA5_Male_Adult_Head2
TTTGATCCACGACCTG-d5653fbc__FCA5_Male_Adult_Head2
AAAGGTAGTAGCCAGA-d56d6d0e__FCA6_Male_Adult_Head3
AACTTCTAGTCATGCT-d56d6d0e__FCA6_Male_Adult_Head3
AAGCGTTCATCGCTAA-d56d6d0e__FCA6_Male_Adult_Head3
ACTATTCCATTCCTAT-d56d6d0e__FCA6_Male_Adult_Head3
ACTCTCGCAGGGACTA-d56d6d0e__FCA6_Male_Adult_Head3
AGGGTTTAGGACAACC-d56d6d0e__FCA6_Male_Adult_Head3
AGGTTACCACAGTGAG-d56d6d0e__FCA6_Male_Adult_Head3
ATCGGATCACCTCGTT-d56d6d0e__FCA6_Male_Adult_Head3
ATGCATGGTTGGATCT-d56d6d0e__FCA6_Male_Adult_Head3
ATGGGTTAGTCATCGT-d56d6d0e__FCA6_Male_Adult_Head3
ATGGTTGAGAAGTCAT-d56d6d0e__FCA6_Male_Adult_Head3
ATTTCTGCAAACAGGC-d56d6d0e__FCA6_Male_Adult_Head3
CAGCCAGAGAGTACCG-d56d6d0e__FCA6_Male_Adult_Head3
CATTGAGCAATTGAGA-d56d6d0e__FCA6_Male_Adult_Head3
CCTCCTCTCTGCTAGA-d56d6d0e__FCA6_Male_Adult_Head3
CCTGCATCACGCAGTC-d56d6d0e__FCA6_Male_Adult_Head3
CGAAGGACAAACCATC-d56d6d0e__FCA6_Male_Adult_Head3
CGGGCATCAGGGAATC-d56d6d0e__FCA6_Male_Adult_Head3
CTCATCGCATGGCCCA-d56d6d0e__FCA6_Male_Adult_Head3
CTCGAGGCACTCTGCT-d56d6d0e__FCA6_Male_Adult_Head3
CTCGAGGTCTCATGGA-d56d6d0e__FCA6_Male_Adult_Head3
CTGTGGGTCCCGTTCA-d56d6d0e__FCA6_Male_Adult_Head3
GAAGCCCCAGAGCGTA-d56d6d0e__FCA6_Male_Adult_Head3
GCATCGGGTTTACGAC-d56d6d0e__FCA6_Male_Adult_Head3
GCGTTTCTCTTGGGCG-d56d6d0e__FCA6_Male_Adult_Head3
GGAATGGTCGGAATGG-d56d6d0e__FCA6_Male_Adult_Head3
GGGCCATAGCGTTCAT-d56d6d0e__FCA6_Male_Adult_Head3
GGGTGAAAGGTCGTCC-d56d6d0e__FCA6_Male_Adult_Head3
GTGCTGGGTGGAATGC-d56d6d0e__FCA6_Male_Adult_Head3
TACATTCGTAGCTTTG-d56d6d0e__FCA6_Male_Adult_Head3
TACGTCCTCTGTACAG-d56d6d0e__FCA6_Male_Adult_Head3
TAGGTACTCTCTATAC-d56d6d0e__FCA6_Male_Adult_Head3
TATATCCCAGAGGAAA-d56d6d0e__FCA6_Male_Adult_Head3
TATCTTGCATCATCTT-d56d6d0e__FCA6_Male_Adult_Head3
TCCGAAAAGAGCACTG-d56d6d0e__FCA6_Male_Adult_Head3
TCCGATCTCCGCAACG-d56d6d0e__FCA6_Male_Adult_Head3
TCCTCGAGTGGCTTGC-d56d6d0e__FCA6_Male_Adult_Head3
TCGGGACCAGATCACT-d56d6d0e__FCA6_Male_Adult_Head3
TCTATCAGTTGTTGAC-d56d6d0e__FCA6_Male_Adult_Head3
TGAGTCACATTGAGCT-d56d6d0e__FCA6_Male_Adult_Head3
TTGCCTGCATCACCAA-d56d6d0e__FCA6_Male_Adult_Head3
TTTAGTCCACACTGGC-d56d6d0e__FCA6_Male_Adult_Head3
ACCTGTCTCTAGAACC-d57550d2__FCA7_Female_Adult_Head1
ACGGTTAAGGTATCTC-d57550d2__FCA7_Female_Adult_Head1
ACGTACACACGTATAC-d57550d2__FCA7_Female_Adult_Head1
ACTCTCGCATCGCTGG-d57550d2__FCA7_Female_Adult_Head1
AGCCAATGTGTTACAC-d57550d2__FCA7_Female_Adult_Head1
AGGAGGTTCCGACGGT-d57550d2__FCA7_Female_Adult_Head1
AGGGTGACAGTCCCGA-d57550d2__FCA7_Female_Adult_Head1
AGGTTGTTCCGCAAAT-d57550d2__FCA7_Female_Adult_Head1
AGTAACCTCCCTCGAT-d57550d2__FCA7_Female_Adult_Head1
ATCACGACATTGACAC-d57550d2__FCA7_Female_Adult_Head1
ATCCTATGTCCCTCAT-d57550d2__FCA7_Female_Adult_Head1
ATTCCTATCTTAGTTC-d57550d2__FCA7_Female_Adult_Head1
ATTTCACAGACTTCGT-d57550d2__FCA7_Female_Adult_Head1
CATTGAGAGATTCGCT-d57550d2__FCA7_Female_Adult_Head1
CCGATCTCAAATTGGA-d57550d2__FCA7_Female_Adult_Head1
CCGGGTAGTCATCGCG-d57550d2__FCA7_Female_Adult_Head1
CCTCTAGCATACACCA-d57550d2__FCA7_Female_Adult_Head1
CTAACCCAGCCGTAAG-d57550d2__FCA7_Female_Adult_Head1
CTCAAGAGTTAAGTCC-d57550d2__FCA7_Female_Adult_Head1
CTCATGCAGCACTAGG-d57550d2__FCA7_Female_Adult_Head1
GAACGTTAGTCTTGGT-d57550d2__FCA7_Female_Adult_Head1
GAAGAATAGCATTTGC-d57550d2__FCA7_Female_Adult_Head1
GCAACATGTGGTCTAT-d57550d2__FCA7_Female_Adult_Head1
GCAGCTGGTTGGGAAC-d57550d2__FCA7_Female_Adult_Head1
GCAGGCTTCAACTTTC-d57550d2__FCA7_Female_Adult_Head1
GCCGATGGTTAATCGC-d57550d2__FCA7_Female_Adult_Head1
GGTGTTAAGAAGTGTT-d57550d2__FCA7_Female_Adult_Head1
GTAGTACTCCGCCTAT-d57550d2__FCA7_Female_Adult_Head1
GTCCACTAGCTTGTTG-d57550d2__FCA7_Female_Adult_Head1
GTTGCGGTCATTATCC-d57550d2__FCA7_Female_Adult_Head1
TAGGTTGGTTCTGAGT-d57550d2__FCA7_Female_Adult_Head1
TCAGGGCAGATCGACG-d57550d2__FCA7_Female_Adult_Head1
TCCCATGCATGCTGCG-d57550d2__FCA7_Female_Adult_Head1
TCCTTCTCATCGGAAG-d57550d2__FCA7_Female_Adult_Head1
TCGCTCATCATTCTTG-d57550d2__FCA7_Female_Adult_Head1
TCGTGGGGTACTCCGG-d57550d2__FCA7_Female_Adult_Head1
TGACGCGTCTGAATCG-d57550d2__FCA7_Female_Adult_Head1
TGATCAGTCGACCATA-d57550d2__FCA7_Female_Adult_Head1
TGATGCACATGTCTAG-d57550d2__FCA7_Female_Adult_Head1
TTGGGCGAGCTCAGAG-d57550d2__FCA7_Female_Adult_Head1
AACTTCTCAGGCCCTA-d57d41fc__FCA8_Female_Adult_Head2
ATATCCTCAAGTCCAT-d57d41fc__FCA8_Female_Adult_Head2
ATCGTCCGTCTAACGT-d57d41fc__FCA8_Female_Adult_Head2
CCTCATGCATGGAACG-d57d41fc__FCA8_Female_Adult_Head2
CCTGCATAGCAGGCTA-d57d41fc__FCA8_Female_Adult_Head2
CTGGTCTGTTCTTAGG-d57d41fc__FCA8_Female_Adult_Head2
GATCAGTCAAATAAGC-d57d41fc__FCA8_Female_Adult_Head2
GGTGTCGTCTATTTCG-d57d41fc__FCA8_Female_Adult_Head2
GTTATGGGTAAGTTGA-d57d41fc__FCA8_Female_Adult_Head2
GTTGTCCTCGCGGTAC-d57d41fc__FCA8_Female_Adult_Head2
TAAGCGTCACCTCTGT-d57d41fc__FCA8_Female_Adult_Head2
TACGGGCAGGCTTAGG-d57d41fc__FCA8_Female_Adult_Head2
TCACGGGTCACTACGA-d57d41fc__FCA8_Female_Adult_Head2
TCAGGTAGTATCCCAA-d57d41fc__FCA8_Female_Adult_Head2
TCATCCGAGTCTGCGC-d57d41fc__FCA8_Female_Adult_Head2
TCCTCCCTCAACGTGT-d57d41fc__FCA8_Female_Adult_Head2
TCCTTTCGTCTCGACG-d57d41fc__FCA8_Female_Adult_Head2
TTACCATCAAGCTACT-d57d41fc__FCA8_Female_Adult_Head2
TTCAGGACAACACAAA-d57d41fc__FCA8_Female_Adult_Head2
TTGGGATAGAGCCTGA-d57d41fc__FCA8_Female_Adult_Head2
AACAACCGTCTGTGCG-d584e4e8__FCA9_Female_Adult_Head3
AACCATGTCCAGCTCT-d584e4e8__FCA9_Female_Adult_Head3
AACGGGAAGTACTGGG-d584e4e8__FCA9_Female_Adult_Head3
AGAGAGCCAGACTGCC-d584e4e8__FCA9_Female_Adult_Head3
AGGAGGTGTTACCGTA-d584e4e8__FCA9_Female_Adult_Head3
ATCATTCTCGGTGTAT-d584e4e8__FCA9_Female_Adult_Head3
ATCCATTGTGTGAATA-d584e4e8__FCA9_Female_Adult_Head3
ATCTTCACAGGCGAAT-d584e4e8__FCA9_Female_Adult_Head3
ATTGGGTCAGGAGGTT-d584e4e8__FCA9_Female_Adult_Head3
CAAAGAAGTGTGCTTA-d584e4e8__FCA9_Female_Adult_Head3
CACAGGCGTGCCTGAC-d584e4e8__FCA9_Female_Adult_Head3
CACTTCGAGAGTTGTA-d584e4e8__FCA9_Female_Adult_Head3
CAGCCAGGTGGATTTC-d584e4e8__FCA9_Female_Adult_Head3
CCACTTGGTTGGACTT-d584e4e8__FCA9_Female_Adult_Head3
CGGAACCTCAATCGGT-d584e4e8__FCA9_Female_Adult_Head3
CGTAGTACACAGAAGC-d584e4e8__FCA9_Female_Adult_Head3
CTCCCTCCACAATCTG-d584e4e8__FCA9_Female_Adult_Head3
GACTATGGTGTCCATA-d584e4e8__FCA9_Female_Adult_Head3
GATTTCTGTTCTTCAT-d584e4e8__FCA9_Female_Adult_Head3
GCACTAAAGTATTAGG-d584e4e8__FCA9_Female_Adult_Head3
GCATCGGAGCTCCACG-d584e4e8__FCA9_Female_Adult_Head3
GCCAGGTGTTGCGTAT-d584e4e8__FCA9_Female_Adult_Head3
GCTACAAGTCTGCATA-d584e4e8__FCA9_Female_Adult_Head3
GGACGTCAGTAGTCTC-d584e4e8__FCA9_Female_Adult_Head3
GGCGTCAAGTAAGGGA-d584e4e8__FCA9_Female_Adult_Head3
GGCTTTCGTAACTGCT-d584e4e8__FCA9_Female_Adult_Head3
GGCTTTCGTAAGCAAT-d584e4e8__FCA9_Female_Adult_Head3
GTGAGTTTCGTTCTAT-d584e4e8__FCA9_Female_Adult_Head3
GTGCAGCAGAAGAACG-d584e4e8__FCA9_Female_Adult_Head3
GTGCGTGCACTGCGAC-d584e4e8__FCA9_Female_Adult_Head3
GTTGTAGGTATACGGG-d584e4e8__FCA9_Female_Adult_Head3
TACTTACTCCATTCAT-d584e4e8__FCA9_Female_Adult_Head3
TAGCACAGTGATTCAC-d584e4e8__FCA9_Female_Adult_Head3
TCAGTTTAGTGTCATC-d584e4e8__FCA9_Female_Adult_Head3
TGACGCGAGTCACAGG-d584e4e8__FCA9_Female_Adult_Head3
TGACTCCAGACGACTG-d584e4e8__FCA9_Female_Adult_Head3
TGAGGTTGTGCCGTAC-d584e4e8__FCA9_Female_Adult_Head3
TGGAGAGTCCGGCTTT-d584e4e8__FCA9_Female_Adult_Head3
TTAGGCAAGGACAGCT-d584e4e8__FCA9_Female_Adult_Head3
CACTGGGCAGCGTTTA-f7c048d0__FCA10_Male_head_adult
CATAGACCAGCCATTA-f7c048d0__FCA10_Male_head_adult
GGGCGTTGTCGCATGC-f7c048d0__FCA10_Male_head_adult
TAACACGCACTGTCCT-f7c048d0__FCA10_Male_head_adult
TCAGGTAGTTGTAAAG-f7c048d0__FCA10_Male_head_adult
ACTGTCCCAAATCCCA-f7ca8a02__FCA11_Male_head_adult
AGATCGTTCAACCTCC-f7ca8a02__FCA11_Male_head_adult
AGCCAGCCAGATCACT-f7ca8a02__FCA11_Male_head_adult
CATTGAGTCTATCCAT-f7ca8a02__FCA11_Male_head_adult
CCTCAGTTCGCGGACT-f7ca8a02__FCA11_Male_head_adult
GATAGCTTCCCATTTA-f7ca8a02__FCA11_Male_head_adult
TACAACGCACGGGCTT-f7ca8a02__FCA11_Male_head_adult
TCAGGGCAGGTCCTGC-f7ca8a02__FCA11_Male_head_adult
TCGGGACTCGGTGAAG-f7ca8a02__FCA11_Male_head_adult
ATGAGGGGTATGGAAT-f7d3b3d4__FCA12_Male_head_adult
CCCTCTCCAGCTAACT-f7d3b3d4__FCA12_Male_head_adult
GAGTTACAGATGAACT-f7d3b3d4__FCA12_Male_head_adult
GCATGATAGTTCCGTA-f7d3b3d4__FCA12_Male_head_adult
TCCTGCAAGATACATG-f7d3b3d4__FCA12_Male_head_adult
TTCCACGAGATGTAGT-f7d3b3d4__FCA12_Male_head_adult
TTCGATTGTTGCTCAA-f7d3b3d4__FCA12_Male_head_adult
AAGGTAACACACGGAA-f7dc3ba8__FCA13_Female_head_adult
CCCGGAACAAGGATGC-f7dc3ba8__FCA13_Female_head_adult
CCTCAACAGCACGGAT-f7dc3ba8__FCA13_Female_head_adult
GCAGCCAAGTTTGCTG-f7dc3ba8__FCA13_Female_head_adult
GTCCACTGTGTCCAAT-f7dc3ba8__FCA13_Female_head_adult
AACCATGCAACCGACC-f7e4c476__FCA14_Female_head_adult
AGCATCAAGTGCGCTC-f7e4c476__FCA14_Female_head_adult
AGTAGTCGTAGCTGTT-f7e4c476__FCA14_Female_head_adult
CATCCCAAGGTTCCAT-f7e4c476__FCA14_Female_head_adult
CATCGGGGTACCCAGC-f7e4c476__FCA14_Female_head_adult
CCCTCTCCAAGACGAC-f7e4c476__FCA14_Female_head_adult
CTCATCGGTCGTTGGC-f7e4c476__FCA14_Female_head_adult
CTTGAGAAGTCCCGGT-f7e4c476__FCA14_Female_head_adult
GGGTCACCACTGGCCA-f7e4c476__FCA14_Female_head_adult
TCAGCAAGTGTTCGAT-f7e4c476__FCA14_Female_head_adult
TTAATCCAGCCTATCA-f7e4c476__FCA14_Female_head_adult
ACTTCCGTCCTAAGTG-f7ed0992__FCA15_Female_head_adult
CTCATCGTCATTACCT-f7ed0992__FCA15_Female_head_adult
TACGGGCGTCAGTCCG-f7ed0992__FCA15_Female_head_adult
TGGAGAGGTTCGATTG-f7ed0992__FCA15_Female_head_adult
TTCTGTAGTCACTTCC-f7ed0992__FCA15_Female_head_adult
TTTCACAAGCCAGAGT-f7ed0992__FCA15_Female_head_adult
AAAGTCCTCTGTGCGG-d57550d2__FCA7_Female_Adult_Head1
TGAGCATTCCACTTTA-d584e4e8__FCA9_Female_Adult_Head3
GTCTGTCTCGTCAAAC-d55c64e6__FCA4_Male_Adult_Head1
TGAATCGGTATCGTGT-d56d6d0e__FCA6_Male_Adult_Head3
TATACCTAGCACACCC-d57550d2__FCA7_Female_Adult_Head1
AATGCCAAGGTTGCCC-d57d41fc__FCA8_Female_Adult_Head2
CTGTCGTGTGTCTTAG-d57d41fc__FCA8_Female_Adult_Head2
GCTGGGTGTCAAATCC-d57d41fc__FCA8_Female_Adult_Head2
GGGTAGAAGGTCATAA-d57d41fc__FCA8_Female_Adult_Head2
AAACGAACAAACTCGT-d584e4e8__FCA9_Female_Adult_Head3
GCTGCAGAGCTCCATA-d584e4e8__FCA9_Female_Adult_Head3
GTACAGTCATACCATG-d584e4e8__FCA9_Female_Adult_Head3
ACTACGACATGGCCAC-f7d3b3d4__FCA12_Male_head_adult
ATCTTCAGTTGACTAC-f7d3b3d4__FCA12_Male_head_adult
CTAAGTGCAAAGCAAT-f7d3b3d4__FCA12_Male_head_adult
AGATCGTTCTGGGAGA-f7dc3ba8__FCA13_Female_head_adult
TCAATCTTCGTGTCAA-f7f586bc__FCA16_Male_body_adult
CACGTTCTCGTCTACC-f7fd9b2c__FCA17_Male_body_adult
GTAATGCGTGTCCGTG-f7fd9b2c__FCA17_Male_body_adult
TCCTTTCGTGATACAA-f80ebbdc__FCA19_Male_body_adult
GGATCTATCATGAGTC-f829fffa__FCA22_Female_body_adult
GGTAATCGTTAGTTCG-f829fffa__FCA22_Female_body_adult
GTGTGATGTGTATACC-f829fffa__FCA22_Female_body_adult
GTTCGCTGTCTTGCTC-f829fffa__FCA22_Female_body_adult
TTGCGTCTCTGGGAGA-f829fffa__FCA22_Female_body_adult
AACCTTTTCGTTATCT-f8328e36__FCA23_Female_body_adult
AGAAGTACAGATCCTA-f8328e36__FCA23_Female_body_adult
ATATCCTCAGCCGTCA-f83b3be4__FCA24_Female_body_adult
ATGACCAGTATTTCTC-f83b3be4__FCA24_Female_body_adult
GCACATATCGGCTGAC-f83b3be4__FCA24_Female_body_adult
GGGCCATAGATAGCAT-f83b3be4__FCA24_Female_body_adult
TCCTTTCGTTGGTACT-f83b3be4__FCA24_Female_body_adult
TGATCTTGTCGCATGC-f83b3be4__FCA24_Female_body_adult
AAGTGAAGTAATGTGA-f8438c5e__FCA25_Female_body_adult
ATGATCGAGAGCCCAA-f8438c5e__FCA25_Female_body_adult
CACGTTCCACGCGCTA-f8438c5e__FCA25_Female_body_adult
GACATCAGTGGTCTGC-f8438c5e__FCA25_Female_body_adult
GACCAATCACGACTAT-f8438c5e__FCA25_Female_body_adult
CGTGCTTAGCTCGTGC-f84bfd1c__FCA26_Female_body_adult
AATGGCTCACGCGTCA-f8548b44__FCA27_Female_body_adult
ACAGAAAGTTTGTTCT-f8548b44__FCA27_Female_body_adult
ACATGCAGTCGGTGAA-f8548b44__FCA27_Female_body_adult
AGTCAACAGACCTGGA-f8548b44__FCA27_Female_body_adult
CAGGCCACATACACCA-f8548b44__FCA27_Female_body_adult
CATTCATCAGGCATGA-f8548b44__FCA27_Female_body_adult
CGGGTCATCCTTCAGC-f8548b44__FCA27_Female_body_adult
CTCATGCAGATGAACT-f8548b44__FCA27_Female_body_adult
GGTGTCGGTAGGTAGC-f8548b44__FCA27_Female_body_adult
GTTCGCTAGGAGAATG-f8548b44__FCA27_Female_body_adult
TCACAAGTCGGTCACG-f8548b44__FCA27_Female_body_adult
TCCGATCCAATGGCCC-f8548b44__FCA27_Female_body_adult
TCCTCGATCCAATCTT-f8548b44__FCA27_Female_body_adult
TCAGGGCTCAATCCGA-d57550d2__FCA7_Female_Adult_Head1
CATCCGTTCGATACTG-d57d41fc__FCA8_Female_Adult_Head2
CATTGTTAGTTCCATG-d57d41fc__FCA8_Female_Adult_Head2
CTGTATTGTGGATCAG-f7d3b3d4__FCA12_Male_head_adult
ACATTTCGTGGGACAT-f7dc3ba8__FCA13_Female_head_adult
ACACCAATCGCCTAGG-d57550d2__FCA7_Female_Adult_Head1
GTCCCATCAAAGCAAT-f7d3b3d4__FCA12_Male_head_adult
CGCCATTAGGAAAGTG-f7e4c476__FCA14_Female_head_adult
GTAATGCCATGCAGCC-f7e4c476__FCA14_Female_head_adult
GTGCACGAGCTGACCC-f7e4c476__FCA14_Female_head_adult
TAGGTACAGGATTTCC-f7e4c476__FCA14_Female_head_adult
TGCTTGCTCTGAGATC-f7e4c476__FCA14_Female_head_adult
CTCTGGTTCAGCTAGT-d55c64e6__FCA4_Male_Adult_Head1
GTAATCGTCACTTTGT-d55c64e6__FCA4_Male_Adult_Head1
TCGTAGAAGTCCTGCG-d5653fbc__FCA5_Male_Adult_Head2
TTGATGGGTTACCGTA-d5653fbc__FCA5_Male_Adult_Head2
ACAAAGATCATTCGTT-d56d6d0e__FCA6_Male_Adult_Head3
ATTCTACGTACACGCC-d57d41fc__FCA8_Female_Adult_Head2
GTGACGCGTGGTCTCG-d584e4e8__FCA9_Female_Adult_Head3
TTTCCTCGTGCCGTTG-d584e4e8__FCA9_Female_Adult_Head3
GAGTCTACAAGTCATC-f7ca8a02__FCA11_Male_head_adult
AGGAGGTAGGTTGGTG-f7d3b3d4__FCA12_Male_head_adult
TTTACTGAGAAGCGGG-d56d6d0e__FCA6_Male_Adult_Head3
ACCTGAAGTTGACGGA-d57d41fc__FCA8_Female_Adult_Head2
TGCTTCGAGCCAGAGT-d56d6d0e__FCA6_Male_Adult_Head3
GTGACGCCACGACTAT-d55c64e6__FCA4_Male_Adult_Head1
ATGGTTGGTGCACAAG-d57d41fc__FCA8_Female_Adult_Head2
CCTCAGTCATTCGGGC-d57d41fc__FCA8_Female_Adult_Head2
AGAAATGAGTCACTCA-d584e4e8__FCA9_Female_Adult_Head3
GTGTCCTAGGTTACAA-d584e4e8__FCA9_Female_Adult_Head3
AAACGAATCTTCCGTG-f7c048d0__FCA10_Male_head_adult
AGACAAACAGGTCCGT-f7c048d0__FCA10_Male_head_adult
AGTTCCCCACACTTAG-f7c048d0__FCA10_Male_head_adult
AACAACCCACTGGATT-f7dc3ba8__FCA13_Female_head_adult
TCGAAGTCATAGAATG-f7dc3ba8__FCA13_Female_head_adult
CATACTTGTAGAGATT-d5653fbc__FCA5_Male_Adult_Head2
TCACATTAGCAGCGAT-d57550d2__FCA7_Female_Adult_Head1
GGTCACGGTTAAACAG-f7ca8a02__FCA11_Male_head_adult
GGTTGTAAGTCATAGA-f7dc3ba8__FCA13_Female_head_adult
AGTTCGAGTAGCGTTT-d57d41fc__FCA8_Female_Adult_Head2
GCGGAAATCAAAGAAC-f7dc3ba8__FCA13_Female_head_adult
GGGTTATGTAGGAGGG-d5653fbc__FCA5_Male_Adult_Head2
ATGTCTTCACCCGTAG-d584e4e8__FCA9_Female_Adult_Head3
CCCGAAGTCCCGATCT-d584e4e8__FCA9_Female_Adult_Head3
TCATTGTCATGAAGGC-d584e4e8__FCA9_Female_Adult_Head3
CATCGGGTCGCTTACC-f7c048d0__FCA10_Male_head_adult
CCTAAGAAGGAGACCT-f7c048d0__FCA10_Male_head_adult
GGCTTTCCACATGGTT-f7ca8a02__FCA11_Male_head_adult
GTAACACTCTGCTAGA-f7ca8a02__FCA11_Male_head_adult
CAGATTGCAGTTCACA-f7dc3ba8__FCA13_Female_head_adult
CATTGCCGTGATAGTA-f7ed0992__FCA15_Female_head_adult
AATCACGGTTCTCGTC-d57d41fc__FCA8_Female_Adult_Head2
CGTAAGTAGAGCCTGA-d57d41fc__FCA8_Female_Adult_Head2
GTGTCCTTCGCACGGT-d55c64e6__FCA4_Male_Adult_Head1
CAACAACTCTGCATGA-d5653fbc__FCA5_Male_Adult_Head2
GTGAGTTTCCTCGATC-f7ed0992__FCA15_Female_head_adult
ATGCGATAGTCCCAGC-f7f586bc__FCA16_Male_body_adult
TTACGCCGTAGCACAG-f8063598__FCA18_Male_body_adult
TGCTTGCGTGGCTTAT-f80ebbdc__FCA19_Male_body_adult
AACACACCAACGATTC-f829fffa__FCA22_Female_body_adult
AGATCGTCAAGGACAC-f829fffa__FCA22_Female_body_adult
ATCGATGAGTGCGTCC-f829fffa__FCA22_Female_body_adult
CATGCAAGTGTTGCCG-f829fffa__FCA22_Female_body_adult
CGGGACTTCATAGCAC-f829fffa__FCA22_Female_body_adult
GGATGTTGTTGTGTTG-f829fffa__FCA22_Female_body_adult
GGGTCTGAGGTAGATT-f829fffa__FCA22_Female_body_adult
GTGAGTTGTAACACCT-f829fffa__FCA22_Female_body_adult
GTTTACTAGAGGTTTA-f829fffa__FCA22_Female_body_adult
TATACCTAGCGGTATG-f829fffa__FCA22_Female_body_adult
TATCAGGGTTGGCCGT-f829fffa__FCA22_Female_body_adult
TCACAAGGTGAGGATC-f829fffa__FCA22_Female_body_adult
TCAGTTTGTGGGTCAA-f829fffa__FCA22_Female_body_adult
TTTACGTTCTCCTGAC-f829fffa__FCA22_Female_body_adult
ACTGATGCAGGCGATA-f8328e36__FCA23_Female_body_adult
ACTGTCCTCGTAATGC-f8328e36__FCA23_Female_body_adult
AGAGCCCAGAGGGCGA-f8328e36__FCA23_Female_body_adult
AGGAAATTCGTCGCTT-f8328e36__FCA23_Female_body_adult
ATCACTTCAGCGTGCT-f8328e36__FCA23_Female_body_adult
ATTATCCCAAATGATG-f8328e36__FCA23_Female_body_adult
CATACCCAGCAGTAAT-f8328e36__FCA23_Female_body_adult
CATCAAGTCACCTCGT-f8328e36__FCA23_Female_body_adult
CGAGGAAAGAGTGGCT-f8328e36__FCA23_Female_body_adult
GAGCTGCGTACTCCGG-f8328e36__FCA23_Female_body_adult
GCTGAATGTATTAAGG-f8328e36__FCA23_Female_body_adult
GTTACAGTCCGCGATG-f8328e36__FCA23_Female_body_adult
TATTGCTCACGCGGTT-f8328e36__FCA23_Female_body_adult
TCCTCTTGTAGTGTGG-f8328e36__FCA23_Female_body_adult
TCTTGCGAGACAGTCG-f8328e36__FCA23_Female_body_adult
TGACGCGAGTCGAGGT-f8328e36__FCA23_Female_body_adult
TGCATCCTCTCGCAGG-f8328e36__FCA23_Female_body_adult
TGTACAGGTATCGGTT-f8328e36__FCA23_Female_body_adult
ACTGATGGTCCAGTTA-f83b3be4__FCA24_Female_body_adult
AGACCCGGTATCGCAT-f83b3be4__FCA24_Female_body_adult
ATGGGTTGTCCAAATC-f83b3be4__FCA24_Female_body_adult
CCACACTAGACTTCCA-f83b3be4__FCA24_Female_body_adult
CGCCATTGTCCGGTGT-f83b3be4__FCA24_Female_body_adult
GTGTCCTTCCACACCT-f83b3be4__FCA24_Female_body_adult
TAATTCCAGCTTTCTT-f83b3be4__FCA24_Female_body_adult
TGAGCATTCCGTAGTA-f83b3be4__FCA24_Female_body_adult
AAACGCTTCCCATTCG-f8438c5e__FCA25_Female_body_adult
AAAGGGCCAGGCTATT-f8438c5e__FCA25_Female_body_adult
AATGACCGTGATTCTG-f8438c5e__FCA25_Female_body_adult
AGGGTTTGTAGCACAG-f8438c5e__FCA25_Female_body_adult
ATCCGTCTCTAGGCCG-f8438c5e__FCA25_Female_body_adult
ATGAAAGAGCCTCACG-f8438c5e__FCA25_Female_body_adult
CGAGTTAAGAACGTGC-f8438c5e__FCA25_Female_body_adult
GAACACTGTCCCGGTA-f8438c5e__FCA25_Female_body_adult
GCAGTTACAATTGTGC-f8438c5e__FCA25_Female_body_adult
GCCATTCCATCACGGC-f8438c5e__FCA25_Female_body_adult
TAAGCACCAATAGTAG-f8438c5e__FCA25_Female_body_adult
TCAGTGATCATTCTTG-f8438c5e__FCA25_Female_body_adult
TCCAGAATCGTGTTCC-f8438c5e__FCA25_Female_body_adult
TGCGATACAGAGTAAT-f8438c5e__FCA25_Female_body_adult
TGCTCCAGTTCTCAGA-f8438c5e__FCA25_Female_body_adult
TGTGTGAGTTTACGTG-f8438c5e__FCA25_Female_body_adult
TTTACGTGTCGTGGAA-f8438c5e__FCA25_Female_body_adult
TTTGTTGTCCAAGGGA-f8438c5e__FCA25_Female_body_adult
AAACCCAGTGCTGCAC-f84bfd1c__FCA26_Female_body_adult
AAGACAATCTATCACT-f84bfd1c__FCA26_Female_body_adult
AAGCGTTGTGATATAG-f84bfd1c__FCA26_Female_body_adult
AATGGAAAGTGCTACT-f84bfd1c__FCA26_Female_body_adult
ACTATCTAGCAGCCCT-f84bfd1c__FCA26_Female_body_adult
ACTATCTGTCACCGCA-f84bfd1c__FCA26_Female_body_adult
ACTTAGGAGTGTTGTC-f84bfd1c__FCA26_Female_body_adult
AGAACAACACCGAATT-f84bfd1c__FCA26_Female_body_adult
AGACAGGCAACGCATT-f84bfd1c__FCA26_Female_body_adult
AGATGAAAGCTGGCCT-f84bfd1c__FCA26_Female_body_adult
AGCCAGCAGAAGTGTT-f84bfd1c__FCA26_Female_body_adult
AGCGATTCACATGACT-f84bfd1c__FCA26_Female_body_adult
AGGTGTTGTTACCGTA-f84bfd1c__FCA26_Female_body_adult
AGTAGTCGTAGCACGA-f84bfd1c__FCA26_Female_body_adult
ATAGAGACACACAGAG-f84bfd1c__FCA26_Female_body_adult
ATTATCCGTCGACTTA-f84bfd1c__FCA26_Female_body_adult
CAATACGAGTATTAGG-f84bfd1c__FCA26_Female_body_adult
CAATACGTCAAGGAGC-f84bfd1c__FCA26_Female_body_adult
CAGGCCAAGCGGTATG-f84bfd1c__FCA26_Female_body_adult
CATGGATCACCAGCCA-f84bfd1c__FCA26_Female_body_adult
CCTCACATCAGTCTTT-f84bfd1c__FCA26_Female_body_adult
CCTTTGGCACCAGCTG-f84bfd1c__FCA26_Female_body_adult
CGGACACCAGGTCTCG-f84bfd1c__FCA26_Female_body_adult
GAGTTGTTCCAAGCCG-f84bfd1c__FCA26_Female_body_adult
GCCATTCGTGGCAACA-f84bfd1c__FCA26_Female_body_adult
GGAAGTGCAATTGAAG-f84bfd1c__FCA26_Female_body_adult
GTAACCAGTATACCCA-f84bfd1c__FCA26_Female_body_adult
GTGTGGCCATCGCTCT-f84bfd1c__FCA26_Female_body_adult
TACATTCAGGTCATCT-f84bfd1c__FCA26_Female_body_adult
TCCCAGTTCACTTGGA-f84bfd1c__FCA26_Female_body_adult
TCGTGCTCAAGTTCCA-f84bfd1c__FCA26_Female_body_adult
TCTAACTTCCAGTGCG-f84bfd1c__FCA26_Female_body_adult
TGATTTCGTAGCGCTC-f84bfd1c__FCA26_Female_body_adult
TGTGTGAAGCTGCCAC-f84bfd1c__FCA26_Female_body_adult
TTCTTCCTCAAGCGTT-f84bfd1c__FCA26_Female_body_adult
TTCTTGATCAAACGAA-f84bfd1c__FCA26_Female_body_adult
TTGTGTTCATCCGGCA-f84bfd1c__FCA26_Female_body_adult
AACCTTTGTCCTCAGG-f8548b44__FCA27_Female_body_adult
AACGAAATCAGCCTCT-f8548b44__FCA27_Female_body_adult
AAGAACACAATCGTCA-f8548b44__FCA27_Female_body_adult
AAGTACCCAGAAATTG-f8548b44__FCA27_Female_body_adult
AATAGAGTCTTACGGA-f8548b44__FCA27_Female_body_adult
ACGGTTATCTTCCAGC-f8548b44__FCA27_Female_body_adult
AGGTGTTGTAGCGTCC-f8548b44__FCA27_Female_body_adult
ATCGTAGCACTAGGTT-f8548b44__FCA27_Female_body_adult
ATGAAAGCAGGCGTTC-f8548b44__FCA27_Female_body_adult
CACAGGCTCAAGCCTA-f8548b44__FCA27_Female_body_adult
CAGGTATAGAGCCCAA-f8548b44__FCA27_Female_body_adult
CAGTGCGTCCAACCGG-f8548b44__FCA27_Female_body_adult
CCTGCATCAAAGACGC-f8548b44__FCA27_Female_body_adult
CGTGATAAGTCCGTCG-f8548b44__FCA27_Female_body_adult
CTACATTAGCGAACTG-f8548b44__FCA27_Female_body_adult
CTCCCAAAGGTCACCC-f8548b44__FCA27_Female_body_adult
CTTCCGATCCACTTTA-f8548b44__FCA27_Female_body_adult
GATCAGTAGGAGGTTC-f8548b44__FCA27_Female_body_adult
GATTCTTGTATTCCTT-f8548b44__FCA27_Female_body_adult
GCAACATGTAGATTAG-f8548b44__FCA27_Female_body_adult
GCCATGGGTGTGAGCA-f8548b44__FCA27_Female_body_adult
GCCATGGTCCAATCCC-f8548b44__FCA27_Female_body_adult
GCGGAAATCAACACGT-f8548b44__FCA27_Female_body_adult
GCTGCAGAGACCAGAC-f8548b44__FCA27_Female_body_adult
GGAACCCAGGGACAGG-f8548b44__FCA27_Female_body_adult
GGCTGTGGTGTGTCGC-f8548b44__FCA27_Female_body_adult
GTTTGGACACATGACT-f8548b44__FCA27_Female_body_adult
TACAACGGTTTGTTCT-f8548b44__FCA27_Female_body_adult
TACAGGTTCTATTCGT-f8548b44__FCA27_Female_body_adult
TCACGGGAGGGTCTTT-f8548b44__FCA27_Female_body_adult
TCATCCGGTAGGCTCC-f8548b44__FCA27_Female_body_adult
TCATCCGTCGCCAATA-f8548b44__FCA27_Female_body_adult
TGCAGGCCAACACAAA-f8548b44__FCA27_Female_body_adult
TGCAGTAGTCTGTCCT-f8548b44__FCA27_Female_body_adult
TGCATGAGTCTTCCGT-f8548b44__FCA27_Female_body_adult
TGCGACGTCAACTGGT-f8548b44__FCA27_Female_body_adult
TGCTCCAGTATGAAGT-f8548b44__FCA27_Female_body_adult
TTGTTCACAAGTATCC-f8548b44__FCA27_Female_body_adult
CACCAAAAGGGCCAAT-d5653fbc__FCA5_Male_Adult_Head2
CGATGCGCAAGTAGTA-d5653fbc__FCA5_Male_Adult_Head2
GCGATCGTCTGGACCG-d5653fbc__FCA5_Male_Adult_Head2
TCGGGACAGTGATTCC-d56d6d0e__FCA6_Male_Adult_Head3
TTACGTTAGTTATGGA-d56d6d0e__FCA6_Male_Adult_Head3
CTTAGGACAATAGTAG-d57550d2__FCA7_Female_Adult_Head1
GAAGCCCTCCGTGACG-d57550d2__FCA7_Female_Adult_Head1
TGTACAGTCTGGCTGG-d57550d2__FCA7_Female_Adult_Head1
TGTTCCGGTATCGCGC-d57550d2__FCA7_Female_Adult_Head1
AGCGCTGCACCTAAAC-d584e4e8__FCA9_Female_Adult_Head3
ATCTTCAGTCCTATAG-d584e4e8__FCA9_Female_Adult_Head3
GATTCTTTCTTGTGCC-d584e4e8__FCA9_Female_Adult_Head3
GGGACTCCACAGCATT-d584e4e8__FCA9_Female_Adult_Head3
TCGTGCTGTCAGTTTG-d584e4e8__FCA9_Female_Adult_Head3
CATACAGAGGGCCCTT-f7c048d0__FCA10_Male_head_adult
GTAGAAACACTCCTGT-f7c048d0__FCA10_Male_head_adult
TTCAATCAGAACGCGT-f7c048d0__FCA10_Male_head_adult
CCACGTTGTAGCGCTC-f7ca8a02__FCA11_Male_head_adult
TAACTTCTCATCGCTC-f7ca8a02__FCA11_Male_head_adult
TCAGCAAGTATTTCCT-f7ca8a02__FCA11_Male_head_adult
CATCCACTCCGCGATG-f7d3b3d4__FCA12_Male_head_adult
TGTGGCGGTTGTCAGT-f7dc3ba8__FCA13_Female_head_adult
TGGTGATTCGGCATAT-f7ed0992__FCA15_Female_head_adult
TTGAGTGTCGTGTGAT-f7ed0992__FCA15_Female_head_adult
GGGACTCGTAGCGTAG-f7fd9b2c__FCA17_Male_body_adult
TCAGGTACAGAAGTTA-f8063598__FCA18_Male_body_adult
CCTAAGATCCTTGACC-f8328e36__FCA23_Female_body_adult
AAAGGTAGTACGTAGG-f83b3be4__FCA24_Female_body_adult
AAGACTCCACACGGTC-f83b3be4__FCA24_Female_body_adult
AGTGCCGTCCGCAAAT-f83b3be4__FCA24_Female_body_adult
TGCGACGTCAGTGGGA-f83b3be4__FCA24_Female_body_adult
GTATTGGAGACTCATC-f8438c5e__FCA25_Female_body_adult
ATTCACTGTCGATGCC-f7fd9b2c__FCA17_Male_body_adult
TGGTGATTCACGTAGT-f8063598__FCA18_Male_body_adult
GGGAAGTTCGGTCTAA-f80ebbdc__FCA19_Male_body_adult
CCGCAAGCACATTCTT-f817481a__FCA20_Male_body_adult
GATGACTAGATGGCAC-f7f586bc__FCA16_Male_body_adult
AAGCGAGAGTAATTGG-f829fffa__FCA22_Female_body_adult
CCGTTCAAGTAAAGCT-f829fffa__FCA22_Female_body_adult
CTGAGGCCAAGCAGGT-f829fffa__FCA22_Female_body_adult
TGAGACTAGTAGTCTC-f829fffa__FCA22_Female_body_adult
TGGTAGTCACACAGCC-f829fffa__FCA22_Female_body_adult
CCGGGTACATGTTACG-f8328e36__FCA23_Female_body_adult
GAGTCATTCAGGGATG-f8328e36__FCA23_Female_body_adult
GTCTTTAAGGGTTGCA-f8328e36__FCA23_Female_body_adult
AATGACCAGCTCGGCT-f83b3be4__FCA24_Female_body_adult
AGACTCACACCAGCGT-f83b3be4__FCA24_Female_body_adult
ACGATCAAGGAAAGTG-f8548b44__FCA27_Female_body_adult
AGAAATGTCCCGAGAC-f8548b44__FCA27_Female_body_adult
AGATGAACATAGTCGT-f8548b44__FCA27_Female_body_adult
ATCGCCTTCAATGTCG-f8548b44__FCA27_Female_body_adult
ATGCGATGTACGCTAT-f8548b44__FCA27_Female_body_adult
ATGTCCCGTGTGACCC-f8548b44__FCA27_Female_body_adult
ATTATCCCAGGTCCCA-f8548b44__FCA27_Female_body_adult
CAACAGTAGTGAGTGC-f8548b44__FCA27_Female_body_adult
CCACGTTCACGGATCC-f8548b44__FCA27_Female_body_adult
CGAGGAAAGAGCAAGA-f8548b44__FCA27_Female_body_adult
CGCATAACAACGACTT-f8548b44__FCA27_Female_body_adult
CGGAATTAGGATTCAA-f8548b44__FCA27_Female_body_adult
CGTGCTTTCTCGACGG-f8548b44__FCA27_Female_body_adult
CTGTGAACAGACCATT-f8548b44__FCA27_Female_body_adult
GAACACTGTGATAGAT-f8548b44__FCA27_Female_body_adult
GGTTAACAGTCCCGAC-f8548b44__FCA27_Female_body_adult
TACTTCATCGGTCGGT-f8548b44__FCA27_Female_body_adult
TATCAGGTCGAGCCAC-f8548b44__FCA27_Female_body_adult
TGGGAGAGTTGGTGTT-f8548b44__FCA27_Female_body_adult
CCTCCAAGTCGTTGGC-f7f586bc__FCA16_Male_body_adult
CGCATGGTCGATCCCT-f7f586bc__FCA16_Male_body_adult
TTGCGTCCACACGGAA-f7fd9b2c__FCA17_Male_body_adult
CTCCAACTCTTACGGA-f8063598__FCA18_Male_body_adult
CCGATCTCACCGTCTT-f8328e36__FCA23_Female_body_adult
TACATTCAGTAAAGCT-f8328e36__FCA23_Female_body_adult
TGCGACGCAAGGCTTT-f83b3be4__FCA24_Female_body_adult
CATTGCCGTGCCTATA-f8438c5e__FCA25_Female_body_adult
GACACGCGTACTGACT-f8438c5e__FCA25_Female_body_adult
GATTCGAGTGTTAAAG-f8438c5e__FCA25_Female_body_adult
GTGATGTTCTAGCATG-f84bfd1c__FCA26_Female_body_adult
CTATAGGTCCGTGGTG-f8063598__FCA18_Male_body_adult
CCCGAAGGTTGAGGAC-f80ebbdc__FCA19_Male_body_adult
CGAGGAAGTTCAAACC-f829fffa__FCA22_Female_body_adult
GAAGCCCGTCGGTGTC-f829fffa__FCA22_Female_body_adult
GGAAGTGGTGGACTGA-f829fffa__FCA22_Female_body_adult
GTTACCCAGCTAGAGC-f829fffa__FCA22_Female_body_adult
TCAAGTGCATACACCA-f829fffa__FCA22_Female_body_adult
ATACCTTTCCTGTACC-f8328e36__FCA23_Female_body_adult
CACACAATCGCAATTG-f8328e36__FCA23_Female_body_adult
CGTGATATCGACGAGA-f8328e36__FCA23_Female_body_adult
GACCGTGTCTAGCAAC-f8328e36__FCA23_Female_body_adult
TTCAGGATCAAGAGTA-f8328e36__FCA23_Female_body_adult
TGGGATTCACACTTAG-f83b3be4__FCA24_Female_body_adult
TTCATTGGTGGATCGA-f83b3be4__FCA24_Female_body_adult
ACCCTTGTCTCTCAAT-f8438c5e__FCA25_Female_body_adult
AGGTTACCAGCGTTGC-f8438c5e__FCA25_Female_body_adult
TAAGCGTGTAGGACCA-f8438c5e__FCA25_Female_body_adult
TGGGATTGTTGTGTTG-f8438c5e__FCA25_Female_body_adult
TTCTAACCATGTGTCA-f8438c5e__FCA25_Female_body_adult
ACTGCAAAGAAGCGCT-f84bfd1c__FCA26_Female_body_adult
AGACTCACATCATCCC-f84bfd1c__FCA26_Female_body_adult
CAGATTGGTCGAAGCA-f84bfd1c__FCA26_Female_body_adult
CATGCTCCAGAGAGGG-f84bfd1c__FCA26_Female_body_adult
CGGGTCATCAGACCTA-f84bfd1c__FCA26_Female_body_adult
CTATCTACAGTGCGCT-f84bfd1c__FCA26_Female_body_adult
TCACTATAGGACGCTA-f84bfd1c__FCA26_Female_body_adult
AAGACTCAGCATCCCG-f8548b44__FCA27_Female_body_adult
AAGCGAGGTCTGCATA-f8548b44__FCA27_Female_body_adult
AGACCCGAGCCTGACC-f8548b44__FCA27_Female_body_adult
AGCGTCGAGGAGATAG-f8548b44__FCA27_Female_body_adult
ATCATTCAGACAACTA-f8548b44__FCA27_Female_body_adult
CATTGAGAGGTTGCCC-f8548b44__FCA27_Female_body_adult
CCCGAAGTCTCCCTAG-f8548b44__FCA27_Female_body_adult
CCGCAAGAGGACGCTA-f8548b44__FCA27_Female_body_adult
CGTAATGTCGCCGAGT-f8548b44__FCA27_Female_body_adult
CTCCCTCCACTACCCT-f8548b44__FCA27_Female_body_adult
CTGTCGTCACTAGTAC-f8548b44__FCA27_Female_body_adult
GAGTCTACAGGCTCTG-f8548b44__FCA27_Female_body_adult
GCCATGGGTGCATGAG-f8548b44__FCA27_Female_body_adult
GGAGAACAGAAGAACG-f8548b44__FCA27_Female_body_adult
GTATTTCCAGCGTGCT-f8548b44__FCA27_Female_body_adult
GTCACTCGTTGCTAGT-f8548b44__FCA27_Female_body_adult
GTCGCGACAGTGCCTG-f8548b44__FCA27_Female_body_adult
TAACACGCAGTTGCGC-f8548b44__FCA27_Female_body_adult
TCATTTGTCCCGAGAC-f8548b44__FCA27_Female_body_adult
TGGATGTTCGATTGAC-f8548b44__FCA27_Female_body_adult
TGGGTTACATCTATCT-f8548b44__FCA27_Female_body_adult
TTGGGATAGTGAATAC-f8548b44__FCA27_Female_body_adult
TTTCGATTCTGTCAGA-f8548b44__FCA27_Female_body_adult
GTGGAAGAGCCTCTGG-f7f586bc__FCA16_Male_body_adult
CTGAATGGTACTGACT-f8063598__FCA18_Male_body_adult
AATGGCTCACGGTGTC-f8438c5e__FCA25_Female_body_adult
