## supplementary tables for "Fly Cell Atlas: a single-cell transcriptomic atlas of the adult fruit fly": Table S3.xlsx (part 1 of 3)

### Sheet: ReadMe
The spreadsheet fig6bcd_cell_level_data provides the details to reproduce the plots in panel B of Fig6. The information about the columns are provided below.
Column	Details
CellID	FCA cell ID
sex	sex
annotation	v2_annotation column in Jaspers v2.1 annotation meta file
dsx	DSX UMI for the cell found in v2 loom file
v2_tSNE1	v2_tSNE1 column in Jaspers v2.1 annotation meta file
v2_tSNE2	v2_tSNE2 column in Jaspers v2.1 annotation meta file

### Sheet: fig6bcd_cell_level_data
CellID	sex	annotation	dsx	v2_tSNE1	v2_tSNE2
AAACCCACAAGCGGAT-0ece9e7a__FCA53_Male_oenocyteGFP_adult_5dWT_Jasper_sample1	male	adult oenocyte	4	-19.7095	-9.68897
AAACCCACAGGCTATT-0ece9e7a__FCA53_Male_oenocyteGFP_adult_5dWT_Jasper_sample1	male	adult oenocyte	1	-19.3382	-7.74345
AAACCCATCGTTGCCT-0ece9e7a__FCA53_Male_oenocyteGFP_adult_5dWT_Jasper_sample1	male	adult oenocyte	4	-20.168	-7.69854
AAACGAAAGTAGAATC-0ece9e7a__FCA53_Male_oenocyteGFP_adult_5dWT_Jasper_sample1	male	adult tracheal cell	0	-25.9898	12.697
AAACGAAAGTCCCGAC-0ece9e7a__FCA53_Male_oenocyteGFP_adult_5dWT_Jasper_sample1	male	adult oenocyte	8	-20.0502	-9.53426
AAACGAACACGGTCTG-0ece9e7a__FCA53_Male_oenocyteGFP_adult_5dWT_Jasper_sample1	male	muscle cell	0	0.240558	15.1769
AAACGAAGTGATCGTT-0ece9e7a__FCA53_Male_oenocyteGFP_adult_5dWT_Jasper_sample1	male	muscle cell	0	-16.6828	-7.59033
AAACGCTAGACGCCCT-0ece9e7a__FCA53_Male_oenocyteGFP_adult_5dWT_Jasper_sample1	male	adult oenocyte	3	-20.0494	-10.6041
AAACGCTAGCAAATGT-0ece9e7a__FCA53_Male_oenocyteGFP_adult_5dWT_Jasper_sample1	male	muscle cell	0	-0.023065	19.5963
AAACGCTAGTTCACTG-0ece9e7a__FCA53_Male_oenocyteGFP_adult_5dWT_Jasper_sample1	male	adult oenocyte	7	-20.3241	-9.79321
AAACGCTAGTTTAGGA-0ece9e7a__FCA53_Male_oenocyteGFP_adult_5dWT_Jasper_sample1	male	adult oenocyte	6	-19.1834	-8.03594
AAACGCTCACGTCGGT-0ece9e7a__FCA53_Male_oenocyteGFP_adult_5dWT_Jasper_sample1	male	epithelial cell	0	-12.2994	-12.574
AAACGCTCAGATCCAT-0ece9e7a__FCA53_Male_oenocyteGFP_adult_5dWT_Jasper_sample1	male	adult oenocyte	3	-19.4886	-8.45933
AAACGCTGTATGCTTG-0ece9e7a__FCA53_Male_oenocyteGFP_adult_5dWT_Jasper_sample1	male	adult fat body	2	-14.5108	3.33884
AAACGCTGTCACTCTC-0ece9e7a__FCA53_Male_oenocyteGFP_adult_5dWT_Jasper_sample1	male	adult fat body	4	-14.2465	2.74241
AAACGCTGTTAATCGC-0ece9e7a__FCA53_Male_oenocyteGFP_adult_5dWT_Jasper_sample1	male	adult fat body	3	-13.7047	3.05075
AAACGCTGTTCGTACA-0ece9e7a__FCA53_Male_oenocyteGFP_adult_5dWT_Jasper_sample1	male	adult oenocyte	1	-23.2309	-8.94633
AAAGAACAGGCCTAGA-0ece9e7a__FCA53_Male_oenocyteGFP_adult_5dWT_Jasper_sample1	male	adult fat body	4	-16.8085	3.41721
AAAGAACCACTACTTT-0ece9e7a__FCA53_Male_oenocyteGFP_adult_5dWT_Jasper_sample1	male	epithelial cell	0	-10.9915	-14.8603
AAAGAACCATATACCG-0ece9e7a__FCA53_Male_oenocyteGFP_adult_5dWT_Jasper_sample1	male	adult fat body	7	-14.4756	4.59514
AAAGAACGTCCAATCA-0ece9e7a__FCA53_Male_oenocyteGFP_adult_5dWT_Jasper_sample1	male	adult alary muscle	4	-6.13311	20.1914
AAAGAACTCAATCTCT-0ece9e7a__FCA53_Male_oenocyteGFP_adult_5dWT_Jasper_sample1	male	adult oenocyte	3	-18.917	-8.6646
AAAGAACTCCACCTCA-0ece9e7a__FCA53_Male_oenocyteGFP_adult_5dWT_Jasper_sample1	male	muscle cell	0	-0.551762	14.3427
AAAGAACTCCTACAAG-0ece9e7a__FCA53_Male_oenocyteGFP_adult_5dWT_Jasper_sample1	male	adult fat body	6	-17.0878	3.7361
AAAGAACTCGCATAGT-0ece9e7a__FCA53_Male_oenocyteGFP_adult_5dWT_Jasper_sample1	male	adult oenocyte	7	-19.8142	-9.57999
AAAGAACTCGCCATAA-0ece9e7a__FCA53_Male_oenocyteGFP_adult_5dWT_Jasper_sample1	male	muscle cell	3	0.439355	20.2117
AAAGAACTCGTGCAGC-0ece9e7a__FCA53_Male_oenocyteGFP_adult_5dWT_Jasper_sample1	male	adult fat body	1	-13.8341	4.69163
AAAGGATAGACCACGA-0ece9e7a__FCA53_Male_oenocyteGFP_adult_5dWT_Jasper_sample1	male	adult oenocyte	4	-22.8017	-11.4734
AAAGGATAGACCCGCT-0ece9e7a__FCA53_Male_oenocyteGFP_adult_5dWT_Jasper_sample1	male	adult oenocyte	4	-20.4358	-6.7708
AAAGGATCAAGATGTA-0ece9e7a__FCA53_Male_oenocyteGFP_adult_5dWT_Jasper_sample1	male	muscle cell	0	-0.391981	14.214
AAAGGATGTATCTCGA-0ece9e7a__FCA53_Male_oenocyteGFP_adult_5dWT_Jasper_sample1	male	adult fat body	4	-19.6175	4.07489
AAAGGATGTTCTAACG-0ece9e7a__FCA53_Male_oenocyteGFP_adult_5dWT_Jasper_sample1	male	epithelial cell	0	-17.3713	-7.1185
AAAGGGCAGATTGGGC-0ece9e7a__FCA53_Male_oenocyteGFP_adult_5dWT_Jasper_sample1	male	adult oenocyte	4	-20.6033	-7.93214
AAAGGGCCAAAGGAGA-0ece9e7a__FCA53_Male_oenocyteGFP_adult_5dWT_Jasper_sample1	male	epithelial cell	0	-10.0041	-12.7146
AAAGGGCCAAGACGAC-0ece9e7a__FCA53_Male_oenocyteGFP_adult_5dWT_Jasper_sample1	male	adult oenocyte	2	-19.1689	-8.99898
AAAGGGCCAGCTGTTA-0ece9e7a__FCA53_Male_oenocyteGFP_adult_5dWT_Jasper_sample1	male	muscle cell	0	6.24982	16.3484
AAAGGGCGTCCGTTTC-0ece9e7a__FCA53_Male_oenocyteGFP_adult_5dWT_Jasper_sample1	male	adult fat body	3	-14.2818	-2.73842
AAAGGGCTCCGCACTT-0ece9e7a__FCA53_Male_oenocyteGFP_adult_5dWT_Jasper_sample1	male	adult fat body	4	-15.7017	4.09383
AAAGGTAAGTATCCTG-0ece9e7a__FCA53_Male_oenocyteGFP_adult_5dWT_Jasper_sample1	male	adult oenocyte	29	-20.7637	-10.505
AAAGGTACAACCAACT-0ece9e7a__FCA53_Male_oenocyteGFP_adult_5dWT_Jasper_sample1	male	muscle cell	0	4.88028	17.6094
AAAGGTACAATTGCCA-0ece9e7a__FCA53_Male_oenocyteGFP_adult_5dWT_Jasper_sample1	male	adult oenocyte	14	-19.651	-7.47698
AAAGGTACACCGTACG-0ece9e7a__FCA53_Male_oenocyteGFP_adult_5dWT_Jasper_sample1	male	adult oenocyte	0	-21.9713	-6.74301
AAAGGTACACGACAAG-0ece9e7a__FCA53_Male_oenocyteGFP_adult_5dWT_Jasper_sample1	male	adult fat body	5	-13.4679	2.84875
AAAGGTACAGGTGACA-0ece9e7a__FCA53_Male_oenocyteGFP_adult_5dWT_Jasper_sample1	male	adult alary muscle	1	-1.22333	19.5269
AAAGGTAGTCGACTGC-0ece9e7a__FCA53_Male_oenocyteGFP_adult_5dWT_Jasper_sample1	male	adult oenocyte	14	-22.5365	-8.02541
AAAGGTAGTTCTCGTC-0ece9e7a__FCA53_Male_oenocyteGFP_adult_5dWT_Jasper_sample1	male	adult oenocyte	8	-19.0606	-8.68522
AAAGGTAGTTTCGTGA-0ece9e7a__FCA53_Male_oenocyteGFP_adult_5dWT_Jasper_sample1	male	adult tracheal cell	0	-25.1757	12.709
AAAGGTATCATCACAG-0ece9e7a__FCA53_Male_oenocyteGFP_adult_5dWT_Jasper_sample1	male	epithelial cell	0	-9.79601	-12.5688
AAAGGTATCCGTGCGA-0ece9e7a__FCA53_Male_oenocyteGFP_adult_5dWT_Jasper_sample1	male	adult alary muscle	0	-6.8951	16.317
AAAGTCCAGCATTTGC-0ece9e7a__FCA53_Male_oenocyteGFP_adult_5dWT_Jasper_sample1	male	adult fat body	5	-19.308	2.51009
AAAGTCCAGTGACACG-0ece9e7a__FCA53_Male_oenocyteGFP_adult_5dWT_Jasper_sample1	male	adult fat body	6	-14.8972	1.65566
AAAGTCCCAACGAGGT-0ece9e7a__FCA53_Male_oenocyteGFP_adult_5dWT_Jasper_sample1	male	epithelial cell	0	-14.2521	-7.26268
AAAGTCCGTACTGCGC-0ece9e7a__FCA53_Male_oenocyteGFP_adult_5dWT_Jasper_sample1	male	muscle cell	0	0.422723	15.3527
AAAGTCCGTAGGTGCA-0ece9e7a__FCA53_Male_oenocyteGFP_adult_5dWT_Jasper_sample1	male	adult oenocyte	6	-20.4761	-6.94123
AAAGTCCTCACTGCTC-0ece9e7a__FCA53_Male_oenocyteGFP_adult_5dWT_Jasper_sample1	male	adult oenocyte	10	-22.0761	-10.4853
AAAGTCCTCCCGTGAG-0ece9e7a__FCA53_Male_oenocyteGFP_adult_5dWT_Jasper_sample1	male	adult fat body	5	-14.1339	2.06496
AAAGTCCTCCCTCGTA-0ece9e7a__FCA53_Male_oenocyteGFP_adult_5dWT_Jasper_sample1	male	adult neuron	1	5.46123	-17.2545
AAAGTCCTCGGTCTAA-0ece9e7a__FCA53_Male_oenocyteGFP_adult_5dWT_Jasper_sample1	male	muscle cell	0	-0.347481	14.472
AAAGTGAAGACCAAAT-0ece9e7a__FCA53_Male_oenocyteGFP_adult_5dWT_Jasper_sample1	male	adult alary muscle	1	-6.34114	20.9555
AAAGTGAAGGCTAACG-0ece9e7a__FCA53_Male_oenocyteGFP_adult_5dWT_Jasper_sample1	male	adult oenocyte	9	-20.3044	-6.54274
AAAGTGACATGAAAGT-0ece9e7a__FCA53_Male_oenocyteGFP_adult_5dWT_Jasper_sample1	male	muscle cell	0	0.714019	15.286
AAAGTGATCCCATGGG-0ece9e7a__FCA53_Male_oenocyteGFP_adult_5dWT_Jasper_sample1	male	muscle cell	0	-2.985	18.6887
AAAGTGATCCCGTGAG-0ece9e7a__FCA53_Male_oenocyteGFP_adult_5dWT_Jasper_sample1	male	muscle cell	0	-0.582821	13.9927
AAAGTGATCGGCTGTG-0ece9e7a__FCA53_Male_oenocyteGFP_adult_5dWT_Jasper_sample1	male	adult fat body	2	-14.5697	8.73336
AAATGGAAGCCTGGAA-0ece9e7a__FCA53_Male_oenocyteGFP_adult_5dWT_Jasper_sample1	male	adult fat body	0	-15.5312	2.70029
AAATGGACAACCACAT-0ece9e7a__FCA53_Male_oenocyteGFP_adult_5dWT_Jasper_sample1	male	adult oenocyte	3	-23.2462	-10.1115
AAATGGACATCCAACA-0ece9e7a__FCA53_Male_oenocyteGFP_adult_5dWT_Jasper_sample1	male	adult fat body	8	-14.4667	1.4383
AAATGGATCAGCGGAA-0ece9e7a__FCA53_Male_oenocyteGFP_adult_5dWT_Jasper_sample1	male	adult fat body	3	-13.2942	2.46397
AAATGGATCCTACGGG-0ece9e7a__FCA53_Male_oenocyteGFP_adult_5dWT_Jasper_sample1	male	adult oenocyte	1	-22.8345	-11.5657
AAATGGATCGAGTGAG-0ece9e7a__FCA53_Male_oenocyteGFP_adult_5dWT_Jasper_sample1	male	adult fat body	5	-17.2649	3.03459
AACAAAGAGGGCGAAG-0ece9e7a__FCA53_Male_oenocyteGFP_adult_5dWT_Jasper_sample1	male	adult oenocyte	4	-19.3588	-9.48994
AACAAAGCACAGCGCT-0ece9e7a__FCA53_Male_oenocyteGFP_adult_5dWT_Jasper_sample1	male	epithelial cell	0	-11.2263	-13.3795
AACAAAGGTCTTCGAA-0ece9e7a__FCA53_Male_oenocyteGFP_adult_5dWT_Jasper_sample1	male	muscle cell	0	-0.591088	14.026
AACAAAGGTGTGTGGA-0ece9e7a__FCA53_Male_oenocyteGFP_adult_5dWT_Jasper_sample1	male	epithelial cell	0	-17.5647	-7.08828
AACAAAGTCCGCACGA-0ece9e7a__FCA53_Male_oenocyteGFP_adult_5dWT_Jasper_sample1	male	adult alary muscle	2	-6.09877	21.4815
AACAAAGTCTTAATCC-0ece9e7a__FCA53_Male_oenocyteGFP_adult_5dWT_Jasper_sample1	male	adult oenocyte	9	-19.9713	-10.4321
AACAACCAGCCATCCG-0ece9e7a__FCA53_Male_oenocyteGFP_adult_5dWT_Jasper_sample1	male	adult oenocyte	3	-19.4981	-7.75201
AACAACCAGTCCGCGT-0ece9e7a__FCA53_Male_oenocyteGFP_adult_5dWT_Jasper_sample1	male	adult oenocyte	3	-18.84	-8.24043
AACAACCGTATGCGTT-0ece9e7a__FCA53_Male_oenocyteGFP_adult_5dWT_Jasper_sample1	male	adult oenocyte	7	-20.1146	-9.4868
AACAACCGTGCTCGTG-0ece9e7a__FCA53_Male_oenocyteGFP_adult_5dWT_Jasper_sample1	male	epithelial cell	0	-8.77136	-9.11121
AACAACCGTGGAGAAA-0ece9e7a__FCA53_Male_oenocyteGFP_adult_5dWT_Jasper_sample1	male	muscle cell	0	-16.243	-8.02243
AACAACCGTGGCTTAT-0ece9e7a__FCA53_Male_oenocyteGFP_adult_5dWT_Jasper_sample1	male	muscle cell	1	-3.48035	24.9171
AACAACCTCACTGCTC-0ece9e7a__FCA53_Male_oenocyteGFP_adult_5dWT_Jasper_sample1	male	adult alary muscle	0	-6.24559	20.1028
AACAACCTCCACGGGT-0ece9e7a__FCA53_Male_oenocyteGFP_adult_5dWT_Jasper_sample1	male	muscle cell	0	4.00986	23.886
AACAACCTCCACTGGG-0ece9e7a__FCA53_Male_oenocyteGFP_adult_5dWT_Jasper_sample1	male	adult oenocyte	4	-20.2843	-9.93047
AACAACCTCCCGTAAA-0ece9e7a__FCA53_Male_oenocyteGFP_adult_5dWT_Jasper_sample1	male	muscle cell	0	0.415583	19.9125
AACAACCTCTATCGCC-0ece9e7a__FCA53_Male_oenocyteGFP_adult_5dWT_Jasper_sample1	male	adult fat body	0	-13.6632	4.74256
AACAAGAAGCACCTGC-0ece9e7a__FCA53_Male_oenocyteGFP_adult_5dWT_Jasper_sample1	male	adult oenocyte	13	-20.1465	-7.3194
AACAAGAAGTCTAGCT-0ece9e7a__FCA53_Male_oenocyteGFP_adult_5dWT_Jasper_sample1	male	adult fat body	1	-15.231	4.24394
AACAAGACATATGAAG-0ece9e7a__FCA53_Male_oenocyteGFP_adult_5dWT_Jasper_sample1	male	adult fat body	1	-14.5392	8.6533
AACAAGAGTAGTACGG-0ece9e7a__FCA53_Male_oenocyteGFP_adult_5dWT_Jasper_sample1	male	adult alary muscle	2	-6.26175	20.132
AACAAGATCATTGTTC-0ece9e7a__FCA53_Male_oenocyteGFP_adult_5dWT_Jasper_sample1	male	muscle cell	0	-0.54529	21.5284
AACACACAGTTAGAAC-0ece9e7a__FCA53_Male_oenocyteGFP_adult_5dWT_Jasper_sample1	male	adult oenocyte	7	-21.9841	-8.12988
AACACACCACTGGCGT-0ece9e7a__FCA53_Male_oenocyteGFP_adult_5dWT_Jasper_sample1	male	adult oenocyte	4	-19.447	-7.61247
AACACACCAGGGCTTC-0ece9e7a__FCA53_Male_oenocyteGFP_adult_5dWT_Jasper_sample1	male	muscle cell	0	-0.39862	14.2585
AACACACGTCCAAATC-0ece9e7a__FCA53_Male_oenocyteGFP_adult_5dWT_Jasper_sample1	male	adult fat body	0	-13.7815	2.36076
AACACACGTTAAGGGC-0ece9e7a__FCA53_Male_oenocyteGFP_adult_5dWT_Jasper_sample1	male	adult fat body	5	-14.6739	3.06107
AACAGGGAGATACAGT-0ece9e7a__FCA53_Male_oenocyteGFP_adult_5dWT_Jasper_sample1	male	muscle cell	5	0.0213957	20.8398
AACAGGGAGCGGATCA-0ece9e7a__FCA53_Male_oenocyteGFP_adult_5dWT_Jasper_sample1	male	muscle cell	0	-14.2135	-10.688
AACAGGGCACTTGGCG-0ece9e7a__FCA53_Male_oenocyteGFP_adult_5dWT_Jasper_sample1	male	epithelial cell	0	-16.144	-7.0485
AACAGGGGTCGCACGT-0ece9e7a__FCA53_Male_oenocyteGFP_adult_5dWT_Jasper_sample1	male	muscle cell	0	0.346947	15.1405
AACAGGGGTTTGACAC-0ece9e7a__FCA53_Male_oenocyteGFP_adult_5dWT_Jasper_sample1	male	adult oenocyte	1	-20.545	-7.99547
AACAGGGTCGCCACTT-0ece9e7a__FCA53_Male_oenocyteGFP_adult_5dWT_Jasper_sample1	male	adult fat body	0	-14.7825	7.94061
AACAGGGTCGGTGTAT-0ece9e7a__FCA53_Male_oenocyteGFP_adult_5dWT_Jasper_sample1	male	adult fat body	4	-15.7414	3.91459
AACAGGGTCTACCAGA-0ece9e7a__FCA53_Male_oenocyteGFP_adult_5dWT_Jasper_sample1	male	adult oenocyte	2	-20.3156	-8.05817
AACAGGGTCTACCTTA-0ece9e7a__FCA53_Male_oenocyteGFP_adult_5dWT_Jasper_sample1	male	adult oenocyte	4	-20.4189	-8.68877
AACAGGGTCTTTCCGG-0ece9e7a__FCA53_Male_oenocyteGFP_adult_5dWT_Jasper_sample1	male	muscle cell	2	1.9327	19.2228
AACCAACAGGAGAGTA-0ece9e7a__FCA53_Male_oenocyteGFP_adult_5dWT_Jasper_sample1	male	adult fat body	2	-16.0866	3.15864
AACCAACAGGCCTTCG-0ece9e7a__FCA53_Male_oenocyteGFP_adult_5dWT_Jasper_sample1	male	adult oenocyte	14	-19.2892	-8.46216
AACCAACCACGCTGCA-0ece9e7a__FCA53_Male_oenocyteGFP_adult_5dWT_Jasper_sample1	male	adult fat body	2	-14.513	7.70408
AACCAACGTACGATTC-0ece9e7a__FCA53_Male_oenocyteGFP_adult_5dWT_Jasper_sample1	male	muscle cell	0	6.0861	17.2637
AACCAACGTGAGATAT-0ece9e7a__FCA53_Male_oenocyteGFP_adult_5dWT_Jasper_sample1	male	adult oenocyte	10	-20.0091	-10.3978
AACCAACGTGATTCAC-0ece9e7a__FCA53_Male_oenocyteGFP_adult_5dWT_Jasper_sample1	male	muscle cell	0	-1.42755	17.1116
AACCAACGTGTTCATG-0ece9e7a__FCA53_Male_oenocyteGFP_adult_5dWT_Jasper_sample1	male	epithelial cell	0	-1.64776	-10.3704
AACCACAAGAAATCCA-0ece9e7a__FCA53_Male_oenocyteGFP_adult_5dWT_Jasper_sample1	male	muscle cell	4	-1.687	26.8187
AACCACACACAGAAGC-0ece9e7a__FCA53_Male_oenocyteGFP_adult_5dWT_Jasper_sample1	male	adult oenocyte	8	-20.2464	-6.52317
AACCACACAGCCGTTG-0ece9e7a__FCA53_Male_oenocyteGFP_adult_5dWT_Jasper_sample1	male	adult oenocyte	4	-19.8378	-7.35405
AACCACACATCCAATG-0ece9e7a__FCA53_Male_oenocyteGFP_adult_5dWT_Jasper_sample1	male	adult oenocyte	15	-19.3534	-7.89322
AACCACAGTGGTCCGT-0ece9e7a__FCA53_Male_oenocyteGFP_adult_5dWT_Jasper_sample1	male	adult enterocyte	0	-17.7559	10.5389
AACCACAGTTCAACGT-0ece9e7a__FCA53_Male_oenocyteGFP_adult_5dWT_Jasper_sample1	male	epithelial cell	0	-10.8187	-15.3131
AACCACAGTTGGTAGG-0ece9e7a__FCA53_Male_oenocyteGFP_adult_5dWT_Jasper_sample1	male	adult oenocyte	9	-21.5474	-9.63773
AACCATGAGCAGGCTA-0ece9e7a__FCA53_Male_oenocyteGFP_adult_5dWT_Jasper_sample1	male	epithelial cell	0	-15.8535	-7.18187
AACCATGAGGCGAAGG-0ece9e7a__FCA53_Male_oenocyteGFP_adult_5dWT_Jasper_sample1	male	adult fat body	6	-15.9468	3.54239
AACCATGCAAACCGGA-0ece9e7a__FCA53_Male_oenocyteGFP_adult_5dWT_Jasper_sample1	male	adult oenocyte	7	-20.2746	-7.73368
AACCATGCAAGTGGAC-0ece9e7a__FCA53_Male_oenocyteGFP_adult_5dWT_Jasper_sample1	male	adult fat body	4	-13.2719	4.58466
AACCATGCACAAGTGG-0ece9e7a__FCA53_Male_oenocyteGFP_adult_5dWT_Jasper_sample1	male	muscle cell	0	2.35043	19.0141
AACCATGGTGCATTAC-0ece9e7a__FCA53_Male_oenocyteGFP_adult_5dWT_Jasper_sample1	male	muscle cell	6	-4.25036	21.8468
AACCATGGTGGCAACA-0ece9e7a__FCA53_Male_oenocyteGFP_adult_5dWT_Jasper_sample1	male	adult oenocyte	4	-20.6843	-7.83546
AACCATGGTTCTCGCT-0ece9e7a__FCA53_Male_oenocyteGFP_adult_5dWT_Jasper_sample1	male	adult oenocyte	3	-20.3721	-6.75958
AACCATGTCCGTAATG-0ece9e7a__FCA53_Male_oenocyteGFP_adult_5dWT_Jasper_sample1	male	adult fat body	0	-14.6382	8.57045
AACCATGTCCTTATGT-0ece9e7a__FCA53_Male_oenocyteGFP_adult_5dWT_Jasper_sample1	male	adult fat body	2	-12.9003	3.50501
AACCCAAAGATACGAT-0ece9e7a__FCA53_Male_oenocyteGFP_adult_5dWT_Jasper_sample1	male	muscle cell	0	2.01642	15.7351
AACCCAAAGCTAAGTA-0ece9e7a__FCA53_Male_oenocyteGFP_adult_5dWT_Jasper_sample1	male	adult fat body	2	-16.6713	4.24465
AACCCAAAGGGCCTCT-0ece9e7a__FCA53_Male_oenocyteGFP_adult_5dWT_Jasper_sample1	male	adult oenocyte	14	-20.5144	-9.44718
AACCCAAAGTCACTCA-0ece9e7a__FCA53_Male_oenocyteGFP_adult_5dWT_Jasper_sample1	male	adult oenocyte	3	-19.5229	-7.551
AACCCAACACGACAAG-0ece9e7a__FCA53_Male_oenocyteGFP_adult_5dWT_Jasper_sample1	male	adult fat body	3	-12.6856	4.77323
AACCCAACAGGGAATC-0ece9e7a__FCA53_Male_oenocyteGFP_adult_5dWT_Jasper_sample1	male	epithelial cell	0	-12.7375	-9.41853
AACCCAAGTATGAAGT-0ece9e7a__FCA53_Male_oenocyteGFP_adult_5dWT_Jasper_sample1	male	muscle cell	0	5.92342	24.4483
AACCCAAGTTAACAGA-0ece9e7a__FCA53_Male_oenocyteGFP_adult_5dWT_Jasper_sample1	male	adult fat body	5	-14.5698	8.61739
AACCCAAGTTCAGTAC-0ece9e7a__FCA53_Male_oenocyteGFP_adult_5dWT_Jasper_sample1	male	adult fat body	4	-16.2724	6.35322
AACCCAATCGATGCTA-0ece9e7a__FCA53_Male_oenocyteGFP_adult_5dWT_Jasper_sample1	male	adult oenocyte	8	-19.1877	-9.20584
AACCCAATCTCGACCT-0ece9e7a__FCA53_Male_oenocyteGFP_adult_5dWT_Jasper_sample1	male	adult oenocyte	10	-18.8247	-8.70242
AACCTGAAGATCCAAA-0ece9e7a__FCA53_Male_oenocyteGFP_adult_5dWT_Jasper_sample1	male	adult fat body	2	-16.5659	3.80412
AACCTGAAGTGATCGG-0ece9e7a__FCA53_Male_oenocyteGFP_adult_5dWT_Jasper_sample1	male	adult fat body	0	-16.7846	5.96401
AACCTGACACAAAGCG-0ece9e7a__FCA53_Male_oenocyteGFP_adult_5dWT_Jasper_sample1	male	adult oenocyte	1	-19.953	-7.43432
AACCTGACATTCTTCA-0ece9e7a__FCA53_Male_oenocyteGFP_adult_5dWT_Jasper_sample1	male	adult fat body	3	-14.59	2.77221
AACCTGAGTACCGTCG-0ece9e7a__FCA53_Male_oenocyteGFP_adult_5dWT_Jasper_sample1	male	adult oenocyte	5	-20.68	-7.88939
AACCTGAGTCAGGCAA-0ece9e7a__FCA53_Male_oenocyteGFP_adult_5dWT_Jasper_sample1	male	adult oenocyte	8	-18.8637	-8.32565
AACCTGAGTGTCGATT-0ece9e7a__FCA53_Male_oenocyteGFP_adult_5dWT_Jasper_sample1	male	adult oenocyte	10	-19.5752	-9.88671
AACCTGAGTTCCACAA-0ece9e7a__FCA53_Male_oenocyteGFP_adult_5dWT_Jasper_sample1	male	muscle cell	4	0.175775	20.1902
AACCTGATCCCGAGGT-0ece9e7a__FCA53_Male_oenocyteGFP_adult_5dWT_Jasper_sample1	male	adult oenocyte	8	-22.6219	-11.1636
AACCTTTAGCTACGTT-0ece9e7a__FCA53_Male_oenocyteGFP_adult_5dWT_Jasper_sample1	male	adult fat body	2	-13.941	2.63459
AACCTTTAGTATAGAC-0ece9e7a__FCA53_Male_oenocyteGFP_adult_5dWT_Jasper_sample1	male	adult oenocyte	2	-19.6683	-9.41427
AACCTTTCACCTGTCT-0ece9e7a__FCA53_Male_oenocyteGFP_adult_5dWT_Jasper_sample1	male	muscle cell	0	-0.452931	14.4147
AACCTTTGTACGTTCA-0ece9e7a__FCA53_Male_oenocyteGFP_adult_5dWT_Jasper_sample1	male	adult fat body	0	-13.6949	2.95996
AACGAAAAGAGGTCGT-0ece9e7a__FCA53_Male_oenocyteGFP_adult_5dWT_Jasper_sample1	male	adult oenocyte	7	-18.9589	-8.48897
AACGAAAAGAGTCACG-0ece9e7a__FCA53_Male_oenocyteGFP_adult_5dWT_Jasper_sample1	male	muscle cell	1	2.98448	24.4248
AACGAAAAGAGTCCGA-0ece9e7a__FCA53_Male_oenocyteGFP_adult_5dWT_Jasper_sample1	male	muscle cell	0	2.31385	23.4519
AACGAAAAGCAGGCAT-0ece9e7a__FCA53_Male_oenocyteGFP_adult_5dWT_Jasper_sample1	male	adult oenocyte	7	-20.2719	-9.72635
AACGAAACACACGTGC-0ece9e7a__FCA53_Male_oenocyteGFP_adult_5dWT_Jasper_sample1	male	adult oenocyte	21	-19.1695	-8.65401
AACGAAACAGTGGGTA-0ece9e7a__FCA53_Male_oenocyteGFP_adult_5dWT_Jasper_sample1	male	adult oenocyte	1	-19.0816	-9.31073
AACGAAACATCTCCCA-0ece9e7a__FCA53_Male_oenocyteGFP_adult_5dWT_Jasper_sample1	male	epithelial cell	0	-15.9722	-7.17377
AACGAAAGTACCGCGT-0ece9e7a__FCA53_Male_oenocyteGFP_adult_5dWT_Jasper_sample1	male	muscle cell	0	0.0941912	15.0262
AACGAAAGTGAGGAAA-0ece9e7a__FCA53_Male_oenocyteGFP_adult_5dWT_Jasper_sample1	male	muscle cell	0	6.62381	16.2939
AACGAAAGTGCCTATA-0ece9e7a__FCA53_Male_oenocyteGFP_adult_5dWT_Jasper_sample1	male	adult oenocyte	11	-20.531	-7.47098
AACGAAAGTTCCGCAG-0ece9e7a__FCA53_Male_oenocyteGFP_adult_5dWT_Jasper_sample1	male	adult oenocyte	16	-19.5651	-7.5064
AACGAAAGTTGAGTCT-0ece9e7a__FCA53_Male_oenocyteGFP_adult_5dWT_Jasper_sample1	male	adult oenocyte	24	-22.7307	-11.3599
AACGAAATCCAAGCCG-0ece9e7a__FCA53_Male_oenocyteGFP_adult_5dWT_Jasper_sample1	male	muscle cell	0	7.26791	16.964
AACGGGAAGAAACCCG-0ece9e7a__FCA53_Male_oenocyteGFP_adult_5dWT_Jasper_sample1	male	adult alary muscle	2	-6.12686	20.0887
AACGGGACAATAACCC-0ece9e7a__FCA53_Male_oenocyteGFP_adult_5dWT_Jasper_sample1	male	epithelial cell	0	-16.0995	-6.80652
AACGTCAGTGAATAAC-0ece9e7a__FCA53_Male_oenocyteGFP_adult_5dWT_Jasper_sample1	male	adult oenocyte	3	-21.1868	-5.71807
AACGTCAGTTCGAGCC-0ece9e7a__FCA53_Male_oenocyteGFP_adult_5dWT_Jasper_sample1	male	muscle cell	5	7.83591	25.2627
AACTTCTCAAGAATGT-0ece9e7a__FCA53_Male_oenocyteGFP_adult_5dWT_Jasper_sample1	male	adult oenocyte	11	-21.0068	-6.27619
AACTTCTCACGCGCTA-0ece9e7a__FCA53_Male_oenocyteGFP_adult_5dWT_Jasper_sample1	male	adult alary muscle	4	-6.32044	20.1413
AACTTCTCAGACAAAT-0ece9e7a__FCA53_Male_oenocyteGFP_adult_5dWT_Jasper_sample1	male	muscle cell	1	-0.619151	14.1493
AACTTCTCATCTGCGG-0ece9e7a__FCA53_Male_oenocyteGFP_adult_5dWT_Jasper_sample1	male	adult oenocyte	6	-19.1064	-9.39752
AACTTCTGTAGCGTCC-0ece9e7a__FCA53_Male_oenocyteGFP_adult_5dWT_Jasper_sample1	male	adult tracheal cell	0	-26.7606	11.8637
AACTTCTGTCCGGATC-0ece9e7a__FCA53_Male_oenocyteGFP_adult_5dWT_Jasper_sample1	male	adult oenocyte	3	-19.4877	-10.0697
AACTTCTGTCGCGTCA-0ece9e7a__FCA53_Male_oenocyteGFP_adult_5dWT_Jasper_sample1	male	adult oenocyte	5	-18.9986	-9.98635
AACTTCTTCATCACAG-0ece9e7a__FCA53_Male_oenocyteGFP_adult_5dWT_Jasper_sample1	male	adult oenocyte	23	-19.2223	-8.05975
AACTTCTTCCTAGCGG-0ece9e7a__FCA53_Male_oenocyteGFP_adult_5dWT_Jasper_sample1	male	adult oenocyte	0	-19.0248	-10.1341
AACTTCTTCGGAGCAA-0ece9e7a__FCA53_Male_oenocyteGFP_adult_5dWT_Jasper_sample1	male	adult oenocyte	9	-21.6188	-10.1724
AACTTCTTCGTAACTG-0ece9e7a__FCA53_Male_oenocyteGFP_adult_5dWT_Jasper_sample1	male	muscle cell	1	-1.11395	19.5576
AACTTCTTCTCCGCAT-0ece9e7a__FCA53_Male_oenocyteGFP_adult_5dWT_Jasper_sample1	male	adult oenocyte	17	-19.9213	-10.2134
AAGAACAAGGAATGTT-0ece9e7a__FCA53_Male_oenocyteGFP_adult_5dWT_Jasper_sample1	male	epithelial cell	0	-16.7205	-6.95164
AAGAACAAGTAACGTA-0ece9e7a__FCA53_Male_oenocyteGFP_adult_5dWT_Jasper_sample1	male	adult oenocyte	2	-19.2977	-7.70317
AAGAACACAGGTAGTG-0ece9e7a__FCA53_Male_oenocyteGFP_adult_5dWT_Jasper_sample1	male	muscle cell	0	1.45386	14.7768
AAGAACATCTCAACGA-0ece9e7a__FCA53_Male_oenocyteGFP_adult_5dWT_Jasper_sample1	male	adult fat body	7	-14.3857	-0.539694
AAGAACATCTCCAATT-0ece9e7a__FCA53_Male_oenocyteGFP_adult_5dWT_Jasper_sample1	male	adult oenocyte	9	-19.6013	-8.52261
AAGACAAAGAGGTATT-0ece9e7a__FCA53_Male_oenocyteGFP_adult_5dWT_Jasper_sample1	male	muscle cell	0	5.92862	15.3672
AAGACAAAGATGCTTC-0ece9e7a__FCA53_Male_oenocyteGFP_adult_5dWT_Jasper_sample1	male	epithelial cell	0	-8.64657	-8.98131
AAGACAAAGGTTTACC-0ece9e7a__FCA53_Male_oenocyteGFP_adult_5dWT_Jasper_sample1	male	adult oenocyte	26	-19.8233	-7.1187
AAGACAACAACGGCTC-0ece9e7a__FCA53_Male_oenocyteGFP_adult_5dWT_Jasper_sample1	male	muscle cell	7	-4.66221	24.2797
AAGACAACACCATATG-0ece9e7a__FCA53_Male_oenocyteGFP_adult_5dWT_Jasper_sample1	male	adult fat body	1	-13.0967	3.52499
AAGACAAGTACTGGGA-0ece9e7a__FCA53_Male_oenocyteGFP_adult_5dWT_Jasper_sample1	male	adult oenocyte	21	-24.3122	-7.44802
AAGACAAGTGAAGCGT-0ece9e7a__FCA53_Male_oenocyteGFP_adult_5dWT_Jasper_sample1	male	muscle cell	1	2.74523	22.5341
AAGACAAGTTGAGTCT-0ece9e7a__FCA53_Male_oenocyteGFP_adult_5dWT_Jasper_sample1	male	adult fat body	0	-13.2855	3.06435
AAGACAATCAACGTGT-0ece9e7a__FCA53_Male_oenocyteGFP_adult_5dWT_Jasper_sample1	male	adult oenocyte	2	-19.9642	-10.5709
AAGACAATCTAAGCGT-0ece9e7a__FCA53_Male_oenocyteGFP_adult_5dWT_Jasper_sample1	male	muscle cell	1	-5.08	24.6719
AAGACTCAGCTTTCCC-0ece9e7a__FCA53_Male_oenocyteGFP_adult_5dWT_Jasper_sample1	male	adult oenocyte	14	-20.3195	-10.1219
AAGACTCAGGACACTG-0ece9e7a__FCA53_Male_oenocyteGFP_adult_5dWT_Jasper_sample1	male	adult oenocyte	1	-19.6384	-9.48045
AAGACTCAGGAGAGTA-0ece9e7a__FCA53_Male_oenocyteGFP_adult_5dWT_Jasper_sample1	male	muscle cell	0	0.1591	15.0742
AAGACTCCAGGGATAC-0ece9e7a__FCA53_Male_oenocyteGFP_adult_5dWT_Jasper_sample1	male	adult oenocyte	7	-19.2548	-8.95245
AAGACTCGTGCATTTG-0ece9e7a__FCA53_Male_oenocyteGFP_adult_5dWT_Jasper_sample1	male	muscle cell	0	0.3071	15.3231
AAGACTCTCATCGCCT-0ece9e7a__FCA53_Male_oenocyteGFP_adult_5dWT_Jasper_sample1	male	adult fat body	13	-12.7703	4.13963
AAGACTCTCGATACTG-0ece9e7a__FCA53_Male_oenocyteGFP_adult_5dWT_Jasper_sample1	male	adult fat body	0	-13.1088	2.24314
AAGATAGTCATCACAG-0ece9e7a__FCA53_Male_oenocyteGFP_adult_5dWT_Jasper_sample1	male	muscle cell	4	-6.86669	20.3548
AAGATAGTCGCGTGCA-0ece9e7a__FCA53_Male_oenocyteGFP_adult_5dWT_Jasper_sample1	male	adult oenocyte	11	-20.261	-9.55044
AAGATAGTCTGTCCCA-0ece9e7a__FCA53_Male_oenocyteGFP_adult_5dWT_Jasper_sample1	male	adult oenocyte	2	-19.6787	-7.30242
AAGATAGTCTGTGCAA-0ece9e7a__FCA53_Male_oenocyteGFP_adult_5dWT_Jasper_sample1	male	adult fat body	1	-14.0903	4.03134
AAGCATCAGATTCGAA-0ece9e7a__FCA53_Male_oenocyteGFP_adult_5dWT_Jasper_sample1	male	muscle cell	0	-14.6602	-9.58891
AAGCATCCAGGACAGT-0ece9e7a__FCA53_Male_oenocyteGFP_adult_5dWT_Jasper_sample1	male	adult alary muscle	5	-6.34235	20.2961
AAGCATCGTTAGTCGT-0ece9e7a__FCA53_Male_oenocyteGFP_adult_5dWT_Jasper_sample1	male	epithelial cell	0	-21.8237	-21.8668
AAGCATCTCCGGTAGC-0ece9e7a__FCA53_Male_oenocyteGFP_adult_5dWT_Jasper_sample1	male	adult oenocyte	10	-21.4218	-9.55353
AAGCCATAGATCACTC-0ece9e7a__FCA53_Male_oenocyteGFP_adult_5dWT_Jasper_sample1	male	muscle cell	0	-0.368312	20.728
AAGCCATCACAAGTTC-0ece9e7a__FCA53_Male_oenocyteGFP_adult_5dWT_Jasper_sample1	male	adult alary muscle	7	-6.20886	20.0945
AAGCCATCATGATGCT-0ece9e7a__FCA53_Male_oenocyteGFP_adult_5dWT_Jasper_sample1	male	adult fat body	3	-13.9076	2.8539
AAGCCATTCACGATAC-0ece9e7a__FCA53_Male_oenocyteGFP_adult_5dWT_Jasper_sample1	male	adult oenocyte	3	-22.806	-11.4786
AAGCCATTCCGATAAC-0ece9e7a__FCA53_Male_oenocyteGFP_adult_5dWT_Jasper_sample1	male	adult oenocyte	3	-21.2022	-6.02491
AAGCCATTCTACGCGG-0ece9e7a__FCA53_Male_oenocyteGFP_adult_5dWT_Jasper_sample1	male	adult fat body	1	-12.76	4.81476
AAGCCATTCTTACGGA-0ece9e7a__FCA53_Male_oenocyteGFP_adult_5dWT_Jasper_sample1	male	adult fat body	1	-15.0259	4.03489
AAGCGAGAGAACGCGT-0ece9e7a__FCA53_Male_oenocyteGFP_adult_5dWT_Jasper_sample1	male	adult fat body	6	-14.6182	2.82779
AAGCGAGAGAACTGAT-0ece9e7a__FCA53_Male_oenocyteGFP_adult_5dWT_Jasper_sample1	male	epithelial cell	0	-1.12873	-10.1125
AAGCGAGAGTTTGTCG-0ece9e7a__FCA53_Male_oenocyteGFP_adult_5dWT_Jasper_sample1	male	muscle cell	0	-2.70327	23.2817
AAGCGAGCACGTGAGA-0ece9e7a__FCA53_Male_oenocyteGFP_adult_5dWT_Jasper_sample1	male	adult oenocyte	1	-19.9727	-7.08789
AAGCGAGCAGAACCGA-0ece9e7a__FCA53_Male_oenocyteGFP_adult_5dWT_Jasper_sample1	male	epithelial cell	0	-7.56718	-13.5915
AAGCGAGCAGCACGAA-0ece9e7a__FCA53_Male_oenocyteGFP_adult_5dWT_Jasper_sample1	male	hemocyte	0	-20.2361	18.2585
AAGCGAGGTACAAACA-0ece9e7a__FCA53_Male_oenocyteGFP_adult_5dWT_Jasper_sample1	male	adult alary muscle	1	-6.08177	21.491
AAGCGAGGTCATCACA-0ece9e7a__FCA53_Male_oenocyteGFP_adult_5dWT_Jasper_sample1	male	adult oenocyte	3	-21.033	-6.89792
AAGCGAGGTTAAGACA-0ece9e7a__FCA53_Male_oenocyteGFP_adult_5dWT_Jasper_sample1	male	muscle cell	0	2.29003	15.6136
AAGCGTTAGCGGATCA-0ece9e7a__FCA53_Male_oenocyteGFP_adult_5dWT_Jasper_sample1	male	adult alary muscle	3	-6.31087	20.0647
AAGCGTTGTTAAGCAA-0ece9e7a__FCA53_Male_oenocyteGFP_adult_5dWT_Jasper_sample1	male	adult oenocyte	9	-20.4391	-8.71424
AAGCGTTTCAAATGCC-0ece9e7a__FCA53_Male_oenocyteGFP_adult_5dWT_Jasper_sample1	male	adult oenocyte	8	-24.0533	-9.26285
AAGCGTTTCTAAGAAG-0ece9e7a__FCA53_Male_oenocyteGFP_adult_5dWT_Jasper_sample1	male	adult oenocyte	3	-21.1791	-8.39103
AAGCGTTTCTAGTGAC-0ece9e7a__FCA53_Male_oenocyteGFP_adult_5dWT_Jasper_sample1	male	adult fat body	0	-12.5092	4.40873
AAGCGTTTCTCAATCT-0ece9e7a__FCA53_Male_oenocyteGFP_adult_5dWT_Jasper_sample1	male	adult fat body	4	-13.9419	6.7949
AAGGAATAGAGTCCGA-0ece9e7a__FCA53_Male_oenocyteGFP_adult_5dWT_Jasper_sample1	male	adult fat body	8	-13.8823	1.81089
AAGGAATAGTGGAATT-0ece9e7a__FCA53_Male_oenocyteGFP_adult_5dWT_Jasper_sample1	male	adult alary muscle	3	-6.12258	19.9789
AAGGAATCAAGACCGA-0ece9e7a__FCA53_Male_oenocyteGFP_adult_5dWT_Jasper_sample1	male	muscle cell	0	-4.79056	18.8823
AAGGAATCACGTAACT-0ece9e7a__FCA53_Male_oenocyteGFP_adult_5dWT_Jasper_sample1	male	epithelial cell	0	-11.3723	-15.0984
AAGGAATGTGCAGATG-0ece9e7a__FCA53_Male_oenocyteGFP_adult_5dWT_Jasper_sample1	male	muscle cell	0	0.233282	15.0408
AAGGAATGTTAAACAG-0ece9e7a__FCA53_Male_oenocyteGFP_adult_5dWT_Jasper_sample1	male	adult oenocyte	13	-19.8109	-10.0232
AAGGTAACAACTTCTT-0ece9e7a__FCA53_Male_oenocyteGFP_adult_5dWT_Jasper_sample1	male	muscle cell	0	7.03051	22.9547
AAGGTAACACGGCCAT-0ece9e7a__FCA53_Male_oenocyteGFP_adult_5dWT_Jasper_sample1	male	adult fat body	1	-14.6297	8.64233
AAGGTAAGTTTAGAGA-0ece9e7a__FCA53_Male_oenocyteGFP_adult_5dWT_Jasper_sample1	male	adult oenocyte	5	-21.2993	-9.08201
AAGGTAATCAAGCCAT-0ece9e7a__FCA53_Male_oenocyteGFP_adult_5dWT_Jasper_sample1	male	adult oenocyte	10	-19.6369	-8.7522
AAGGTAATCCACTAGA-0ece9e7a__FCA53_Male_oenocyteGFP_adult_5dWT_Jasper_sample1	male	adult oenocyte	4	-18.7678	-8.41679
AAGGTAATCTACCACC-0ece9e7a__FCA53_Male_oenocyteGFP_adult_5dWT_Jasper_sample1	male	adult oenocyte	3	-21.0998	-7.90973
AAGGTAATCTGAATGC-0ece9e7a__FCA53_Male_oenocyteGFP_adult_5dWT_Jasper_sample1	male	adult fat body	1	-13.547	4.69577
AAGTACCAGAGCATTA-0ece9e7a__FCA53_Male_oenocyteGFP_adult_5dWT_Jasper_sample1	male	muscle cell	0	2.35168	18.7224
AAGTACCAGGTGCGAT-0ece9e7a__FCA53_Male_oenocyteGFP_adult_5dWT_Jasper_sample1	male	adult oenocyte	9	-22.4861	-8.21094
AAGTACCCAGGCAATG-0ece9e7a__FCA53_Male_oenocyteGFP_adult_5dWT_Jasper_sample1	male	adult oenocyte	3	-19.0141	-9.7202
AAGTACCGTACATTGC-0ece9e7a__FCA53_Male_oenocyteGFP_adult_5dWT_Jasper_sample1	male	adult fat body	7	-14.9045	4.99397
AAGTACCGTCCGAAAG-0ece9e7a__FCA53_Male_oenocyteGFP_adult_5dWT_Jasper_sample1	male	adult fat body	3	-14.8878	0.361491
AAGTACCTCAAGGTGG-0ece9e7a__FCA53_Male_oenocyteGFP_adult_5dWT_Jasper_sample1	male	muscle cell	0	0.487696	26.1787
AAGTACCTCCAACCGG-0ece9e7a__FCA53_Male_oenocyteGFP_adult_5dWT_Jasper_sample1	male	adult alary muscle	3	-6.33902	20.1426
AAGTACCTCGTAGGAG-0ece9e7a__FCA53_Male_oenocyteGFP_adult_5dWT_Jasper_sample1	male	muscle cell	0	7.13892	17.0393
AAGTACCTCTGACAGT-0ece9e7a__FCA53_Male_oenocyteGFP_adult_5dWT_Jasper_sample1	male	adult oenocyte	4	-20.3683	-7.50422
AAGTCGTAGCGTTCCG-0ece9e7a__FCA53_Male_oenocyteGFP_adult_5dWT_Jasper_sample1	male	muscle cell	0	1.02233	19.8663
AAGTCGTAGTCACGAG-0ece9e7a__FCA53_Male_oenocyteGFP_adult_5dWT_Jasper_sample1	male	adult oenocyte	5	-20.4848	-9.81899
AAGTCGTCAAGGCTTT-0ece9e7a__FCA53_Male_oenocyteGFP_adult_5dWT_Jasper_sample1	male	adult oenocyte	1	-6.95025	3.62508
AAGTCGTCACCAGACC-0ece9e7a__FCA53_Male_oenocyteGFP_adult_5dWT_Jasper_sample1	male	adult oenocyte	5	-19.7922	-7.68288
AAGTCGTGTACACGTT-0ece9e7a__FCA53_Male_oenocyteGFP_adult_5dWT_Jasper_sample1	male	adult oenocyte	2	-19.2683	-8.43852
AAGTCGTGTGCCTGCA-0ece9e7a__FCA53_Male_oenocyteGFP_adult_5dWT_Jasper_sample1	male	adult oenocyte	3	-20.8246	-8.75092
AAGTCGTTCCATCCGT-0ece9e7a__FCA53_Male_oenocyteGFP_adult_5dWT_Jasper_sample1	male	adult alary muscle	9	-6.1731	19.9174
AAGTGAAAGAAACCCG-0ece9e7a__FCA53_Male_oenocyteGFP_adult_5dWT_Jasper_sample1	male	adult fat body	1	-14.6668	5.14915
AAGTGAAAGACCACGA-0ece9e7a__FCA53_Male_oenocyteGFP_adult_5dWT_Jasper_sample1	male	muscle cell	1	0.104707	23.4473
AAGTGAAAGATCGGTG-0ece9e7a__FCA53_Male_oenocyteGFP_adult_5dWT_Jasper_sample1	male	adult fat body	2	-15.8023	4.60954
AAGTGAAAGCGCCCAT-0ece9e7a__FCA53_Male_oenocyteGFP_adult_5dWT_Jasper_sample1	male	muscle cell	0	-10.1469	24.4542
AAGTGAAAGTGGAATT-0ece9e7a__FCA53_Male_oenocyteGFP_adult_5dWT_Jasper_sample1	male	muscle cell	0	-12.6004	-10.6632
AAGTGAACAACCGGAA-0ece9e7a__FCA53_Male_oenocyteGFP_adult_5dWT_Jasper_sample1	male	adult alary muscle	4	-6.19496	20.1018
AAGTGAACAAGGGTCA-0ece9e7a__FCA53_Male_oenocyteGFP_adult_5dWT_Jasper_sample1	male	muscle cell	0	0.84431	19.3952
AAGTGAACAATTCTCT-0ece9e7a__FCA53_Male_oenocyteGFP_adult_5dWT_Jasper_sample1	male	muscle cell	0	-13.9293	-8.82927
AAGTGAACACATTGTG-0ece9e7a__FCA53_Male_oenocyteGFP_adult_5dWT_Jasper_sample1	male	adult oenocyte	0	-20.4971	-9.57
AAGTGAACATCGTGGC-0ece9e7a__FCA53_Male_oenocyteGFP_adult_5dWT_Jasper_sample1	male	adult fat body	8	-15.9383	4.47546
AAGTGAAGTTGCGGCT-0ece9e7a__FCA53_Male_oenocyteGFP_adult_5dWT_Jasper_sample1	male	adult fat body	1	-14.6659	8.54143
AAGTGAATCATCCCGT-0ece9e7a__FCA53_Male_oenocyteGFP_adult_5dWT_Jasper_sample1	male	adult oenocyte	7	-20.3286	-6.52004
AAGTGAATCATTTCGT-0ece9e7a__FCA53_Male_oenocyteGFP_adult_5dWT_Jasper_sample1	male	adult fat body	2	-14.5509	5.66626
AAGTTCGAGAGCCGAT-0ece9e7a__FCA53_Male_oenocyteGFP_adult_5dWT_Jasper_sample1	male	muscle cell	0	-2.33611	18.928
AAGTTCGGTAGCGTTT-0ece9e7a__FCA53_Male_oenocyteGFP_adult_5dWT_Jasper_sample1	male	adult fat body	2	-13.6933	-3.28789
AAGTTCGGTTCTTCAT-0ece9e7a__FCA53_Male_oenocyteGFP_adult_5dWT_Jasper_sample1	male	epithelial cell	0	-8.51057	-9.09989
AAGTTCGTCAGAATAG-0ece9e7a__FCA53_Male_oenocyteGFP_adult_5dWT_Jasper_sample1	male	muscle cell	5	12.3313	24.0748
AAGTTCGTCAGTCAGT-0ece9e7a__FCA53_Male_oenocyteGFP_adult_5dWT_Jasper_sample1	male	adult alary muscle	2	1.36625	19.102
AATAGAGAGGCTCACC-0ece9e7a__FCA53_Male_oenocyteGFP_adult_5dWT_Jasper_sample1	male	adult fat body	9	-15.9464	4.11613
AATAGAGAGTTTGCTG-0ece9e7a__FCA53_Male_oenocyteGFP_adult_5dWT_Jasper_sample1	male	adult fat body	1	-16.467	3.26067
AATAGAGCAAAGTATG-0ece9e7a__FCA53_Male_oenocyteGFP_adult_5dWT_Jasper_sample1	male	muscle cell	0	0.256715	16.0777
AATAGAGCAATAACCC-0ece9e7a__FCA53_Male_oenocyteGFP_adult_5dWT_Jasper_sample1	male	epithelial cell	0	-10.8475	-13.7414
AATAGAGCACACCTAA-0ece9e7a__FCA53_Male_oenocyteGFP_adult_5dWT_Jasper_sample1	male	adult alary muscle	2	-5.71056	20.7542
AATAGAGCAGAGCCCT-0ece9e7a__FCA53_Male_oenocyteGFP_adult_5dWT_Jasper_sample1	male	adult fat body	1	-13.4968	1.93743
AATAGAGTCCACGAAT-0ece9e7a__FCA53_Male_oenocyteGFP_adult_5dWT_Jasper_sample1	male	adult fat body	5	-14.0265	6.32272
AATAGAGTCCGATCGG-0ece9e7a__FCA53_Male_oenocyteGFP_adult_5dWT_Jasper_sample1	male	muscle cell	0	-8.19213	-8.96477
AATCACGAGCCTCTGG-0ece9e7a__FCA53_Male_oenocyteGFP_adult_5dWT_Jasper_sample1	male	adult fat body	2	-16.1417	3.79479
AATCACGAGGTCTACT-0ece9e7a__FCA53_Male_oenocyteGFP_adult_5dWT_Jasper_sample1	male	muscle cell	0	-0.61434	14.009
AATCACGCAACTGGTT-0ece9e7a__FCA53_Male_oenocyteGFP_adult_5dWT_Jasper_sample1	male	hemocyte	0	-21.2462	16.4581
AATCACGCAATAGTGA-0ece9e7a__FCA53_Male_oenocyteGFP_adult_5dWT_Jasper_sample1	male	muscle cell	1	3.73337	26.3968
AATCACGCACCACTGG-0ece9e7a__FCA53_Male_oenocyteGFP_adult_5dWT_Jasper_sample1	male	adult oenocyte	6	-20.328	-8.21263
AATCACGCACGACTAT-0ece9e7a__FCA53_Male_oenocyteGFP_adult_5dWT_Jasper_sample1	male	adult oenocyte	3	-22.6596	-8.11904
AATCACGCAGTTAAAG-0ece9e7a__FCA53_Male_oenocyteGFP_adult_5dWT_Jasper_sample1	male	muscle cell	2	-5.77224	26.4392
AATCACGGTCCAGGTC-0ece9e7a__FCA53_Male_oenocyteGFP_adult_5dWT_Jasper_sample1	male	hemocyte	12	-26.0057	-8.52172
AATCACGTCAAGTAAG-0ece9e7a__FCA53_Male_oenocyteGFP_adult_5dWT_Jasper_sample1	male	muscle cell	2	-0.221195	21.1122
AATCACGTCAAGTTGC-0ece9e7a__FCA53_Male_oenocyteGFP_adult_5dWT_Jasper_sample1	male	adult fat body	1	-14.5768	8.59496
AATCACGTCTGTCGTC-0ece9e7a__FCA53_Male_oenocyteGFP_adult_5dWT_Jasper_sample1	male	adult fat body	3	-13.8271	2.66705
AATCGACAGTTCCGTA-0ece9e7a__FCA53_Male_oenocyteGFP_adult_5dWT_Jasper_sample1	male	muscle cell	1	8.16296	25.1231
AATCGACCAAAGACGC-0ece9e7a__FCA53_Male_oenocyteGFP_adult_5dWT_Jasper_sample1	male	muscle cell	1	-6.98279	18.3838
AATCGACCACACGCCA-0ece9e7a__FCA53_Male_oenocyteGFP_adult_5dWT_Jasper_sample1	male	adult fat body	1	-15.0135	7.61151
AATCGACCACAGTGAG-0ece9e7a__FCA53_Male_oenocyteGFP_adult_5dWT_Jasper_sample1	male	adult oenocyte	5	-20.5036	-10.1771
AATCGACCACCGTCGA-0ece9e7a__FCA53_Male_oenocyteGFP_adult_5dWT_Jasper_sample1	male	adult fat body	11	-14.871	4.31372
AATCGACTCAGCGCAC-0ece9e7a__FCA53_Male_oenocyteGFP_adult_5dWT_Jasper_sample1	male	adult fat body	5	-12.301	4.9327
AATCGACTCCCAGCGA-0ece9e7a__FCA53_Male_oenocyteGFP_adult_5dWT_Jasper_sample1	male	adult oenocyte	4	-18.9648	-9.06584
AATCGACTCTATCCAT-0ece9e7a__FCA53_Male_oenocyteGFP_adult_5dWT_Jasper_sample1	male	muscle cell	2	1.38892	20.7668
AATCGTGAGGAATGTT-0ece9e7a__FCA53_Male_oenocyteGFP_adult_5dWT_Jasper_sample1	male	adult oenocyte	4	-23.7663	-11.3716
AATCGTGCAGCATGCC-0ece9e7a__FCA53_Male_oenocyteGFP_adult_5dWT_Jasper_sample1	male	adult oenocyte	3	-19.9576	-7.0904
AATCGTGGTAGATCCT-0ece9e7a__FCA53_Male_oenocyteGFP_adult_5dWT_Jasper_sample1	male	adult fat body	2	-15.6889	3.54453
AATCGTGGTTTGGGTT-0ece9e7a__FCA53_Male_oenocyteGFP_adult_5dWT_Jasper_sample1	male	adult oenocyte	5	-19.7501	-10.0276
AATCGTGTCATCGCCT-0ece9e7a__FCA53_Male_oenocyteGFP_adult_5dWT_Jasper_sample1	male	adult fat body	0	-12.7162	3.05936
AATCGTGTCTACACAG-0ece9e7a__FCA53_Male_oenocyteGFP_adult_5dWT_Jasper_sample1	male	adult fat body	3	-19.5038	3.16678
AATGAAGAGCAATTAG-0ece9e7a__FCA53_Male_oenocyteGFP_adult_5dWT_Jasper_sample1	male	adult fat body	4	-13.9564	2.97741
AATGAAGAGTCACGCC-0ece9e7a__FCA53_Male_oenocyteGFP_adult_5dWT_Jasper_sample1	male	adult fat body	3	-13.1303	4.12828
AATGAAGCAAACGTGG-0ece9e7a__FCA53_Male_oenocyteGFP_adult_5dWT_Jasper_sample1	male	adult fat body	2	-14.6351	5.10721
AATGAAGCAACTGATC-0ece9e7a__FCA53_Male_oenocyteGFP_adult_5dWT_Jasper_sample1	male	adult oenocyte	2	-20.3391	-9.9191
AATGAAGCACCAGACC-0ece9e7a__FCA53_Male_oenocyteGFP_adult_5dWT_Jasper_sample1	male	adult alary muscle	1	-7.23112	21.768
AATGAAGCAGGTCCCA-0ece9e7a__FCA53_Male_oenocyteGFP_adult_5dWT_Jasper_sample1	male	adult fat body	7	-14.1411	4.872
AATGAAGGTCCATACA-0ece9e7a__FCA53_Male_oenocyteGFP_adult_5dWT_Jasper_sample1	male	adult oenocyte	1	-20.1491	-7.10219
AATGAAGTCCATTTCA-0ece9e7a__FCA53_Male_oenocyteGFP_adult_5dWT_Jasper_sample1	male	adult oenocyte	7	-19.2616	-7.90515
AATGAAGTCGATCCAA-0ece9e7a__FCA53_Male_oenocyteGFP_adult_5dWT_Jasper_sample1	male	adult enterocyte	1	-17.4081	5.5349
AATGACCAGACAGCGT-0ece9e7a__FCA53_Male_oenocyteGFP_adult_5dWT_Jasper_sample1	male	adult oenocyte	8	-20.1857	-7.82794
AATGACCAGGAAAGGT-0ece9e7a__FCA53_Male_oenocyteGFP_adult_5dWT_Jasper_sample1	male	muscle cell	0	0.593317	15.3018
AATGACCCACGTAGTT-0ece9e7a__FCA53_Male_oenocyteGFP_adult_5dWT_Jasper_sample1	male	adult alary muscle	0	-6.36854	20.1546
AATGACCCAGCAGTAG-0ece9e7a__FCA53_Male_oenocyteGFP_adult_5dWT_Jasper_sample1	male	muscle cell	0	0.954163	14.2769
AATGACCGTCACGCTG-0ece9e7a__FCA53_Male_oenocyteGFP_adult_5dWT_Jasper_sample1	male	epithelial cell	0	-16.3155	-7.17968
AATGACCGTCGATGCC-0ece9e7a__FCA53_Male_oenocyteGFP_adult_5dWT_Jasper_sample1	male	epithelial cell	0	-7.86656	-8.89536
AATGACCGTCTACACA-0ece9e7a__FCA53_Male_oenocyteGFP_adult_5dWT_Jasper_sample1	male	adult oenocyte	1	-19.8006	-9.26211
AATGCCAAGCCTTGAT-0ece9e7a__FCA53_Male_oenocyteGFP_adult_5dWT_Jasper_sample1	male	muscle cell	2	-0.593717	18.8323
AATGCCAAGGTGAGCT-0ece9e7a__FCA53_Male_oenocyteGFP_adult_5dWT_Jasper_sample1	male	muscle cell	0	4.56866	16.7459
AATGCCAAGGTGGGTT-0ece9e7a__FCA53_Male_oenocyteGFP_adult_5dWT_Jasper_sample1	male	adult oenocyte	7	-20.7696	-7.11946
AATGCCACAGCAGTGA-0ece9e7a__FCA53_Male_oenocyteGFP_adult_5dWT_Jasper_sample1	male	muscle cell	0	-10.163	24.4037
AATGCCAGTACCTGTA-0ece9e7a__FCA53_Male_oenocyteGFP_adult_5dWT_Jasper_sample1	male	adult fat body	5	-14.7134	4.08265
AATGCCAGTCAGTTTG-0ece9e7a__FCA53_Male_oenocyteGFP_adult_5dWT_Jasper_sample1	male	adult oenocyte	3	-19.9365	-10.5019
AATGGAACAAGCTCTA-0ece9e7a__FCA53_Male_oenocyteGFP_adult_5dWT_Jasper_sample1	male	adult oenocyte	1	-21.6335	-6.24564
AATGGAACAGCTGAAG-0ece9e7a__FCA53_Male_oenocyteGFP_adult_5dWT_Jasper_sample1	male	adult fat body	1	-12.825	4.63305
AATGGAAGTCAGATTC-0ece9e7a__FCA53_Male_oenocyteGFP_adult_5dWT_Jasper_sample1	male	epithelial cell	0	-14.966	-7.03114
AATGGAAGTGCAACAG-0ece9e7a__FCA53_Male_oenocyteGFP_adult_5dWT_Jasper_sample1	male	adult tracheal cell	0	-28.0977	12.8621
AATGGAAGTGCGAGTA-0ece9e7a__FCA53_Male_oenocyteGFP_adult_5dWT_Jasper_sample1	male	adult oenocyte	3	-19.6381	-10.1518
AATGGAAGTGTATTCG-0ece9e7a__FCA53_Male_oenocyteGFP_adult_5dWT_Jasper_sample1	male	adult oenocyte	8	-20.6382	-7.56698
AATGGAATCTAAGAAG-0ece9e7a__FCA53_Male_oenocyteGFP_adult_5dWT_Jasper_sample1	male	adult oenocyte	4	-20.9604	-9.77427
AATGGCTAGACCAGAC-0ece9e7a__FCA53_Male_oenocyteGFP_adult_5dWT_Jasper_sample1	male	adult oenocyte	0	-19.6382	-9.77124
AATGGCTAGATTAGTG-0ece9e7a__FCA53_Male_oenocyteGFP_adult_5dWT_Jasper_sample1	male	adult oenocyte	6	-19.3012	-9.31044
AATGGCTAGTATTAGG-0ece9e7a__FCA53_Male_oenocyteGFP_adult_5dWT_Jasper_sample1	male	adult oenocyte	6	-19.8422	-7.69293
AATGGCTCATTAAGCC-0ece9e7a__FCA53_Male_oenocyteGFP_adult_5dWT_Jasper_sample1	male	muscle cell	0	-16.2732	-7.01307
AATGGCTGTGTAGCAG-0ece9e7a__FCA53_Male_oenocyteGFP_adult_5dWT_Jasper_sample1	male	muscle cell	0	0.374624	18.7969
AATGGCTGTTCCTTGC-0ece9e7a__FCA53_Male_oenocyteGFP_adult_5dWT_Jasper_sample1	male	muscle cell	0	-16.233	-7.39724
AATGGCTTCATGCCGG-0ece9e7a__FCA53_Male_oenocyteGFP_adult_5dWT_Jasper_sample1	male	adult alary muscle	5	-0.323493	19.4005
AATTCCTAGACTTAAG-0ece9e7a__FCA53_Male_oenocyteGFP_adult_5dWT_Jasper_sample1	male	epithelial cell	0	-12.7513	-13.146
AATTCCTCAACAGAGC-0ece9e7a__FCA53_Male_oenocyteGFP_adult_5dWT_Jasper_sample1	male	adult fat body	3	-15.7431	6.054
AATTCCTCAAGAATAC-0ece9e7a__FCA53_Male_oenocyteGFP_adult_5dWT_Jasper_sample1	male	adult oenocyte	9	-20.3899	-9.70087
AATTCCTGTCACGTGC-0ece9e7a__FCA53_Male_oenocyteGFP_adult_5dWT_Jasper_sample1	male	adult oenocyte	11	-19.3942	-9.91443
AATTCCTGTGGATACG-0ece9e7a__FCA53_Male_oenocyteGFP_adult_5dWT_Jasper_sample1	male	muscle cell	0	6.74423	-2.66845
AATTCCTGTTTACTTC-0ece9e7a__FCA53_Male_oenocyteGFP_adult_5dWT_Jasper_sample1	male	adult fat body	2	-12.816	4.64244
AATTCCTTCGAACCAT-0ece9e7a__FCA53_Male_oenocyteGFP_adult_5dWT_Jasper_sample1	male	adult oenocyte	2	-19.2893	-9.87206
AATTCCTTCGGATAAA-0ece9e7a__FCA53_Male_oenocyteGFP_adult_5dWT_Jasper_sample1	male	adult oenocyte	7	-22.9775	-10.5274
AATTCCTTCTCGCCTA-0ece9e7a__FCA53_Male_oenocyteGFP_adult_5dWT_Jasper_sample1	male	muscle cell	1	-0.606251	14.0023
AATTCCTTCTGTTGGA-0ece9e7a__FCA53_Male_oenocyteGFP_adult_5dWT_Jasper_sample1	male	adult oenocyte	12	-19.727	-8.4445
AATTTCCAGCCATCCG-0ece9e7a__FCA53_Male_oenocyteGFP_adult_5dWT_Jasper_sample1	male	adult fat body	3	-14.1212	4.38388
AATTTCCAGGTTCAGG-0ece9e7a__FCA53_Male_oenocyteGFP_adult_5dWT_Jasper_sample1	male	muscle cell	2	1.90248	23.9849
AATTTCCCAAGAGGTC-0ece9e7a__FCA53_Male_oenocyteGFP_adult_5dWT_Jasper_sample1	male	muscle cell	0	-3.57638	19.2785
AATTTCCCACATCCCT-0ece9e7a__FCA53_Male_oenocyteGFP_adult_5dWT_Jasper_sample1	male	muscle cell	1	-0.627125	14.0434
AATTTCCCACTGCATA-0ece9e7a__FCA53_Male_oenocyteGFP_adult_5dWT_Jasper_sample1	male	adult fat body	3	-15.8284	4.68724
AATTTCCCATTCGATG-0ece9e7a__FCA53_Male_oenocyteGFP_adult_5dWT_Jasper_sample1	male	adult fat body	4	-13.5268	3.5304
AATTTCCGTAACATAG-0ece9e7a__FCA53_Male_oenocyteGFP_adult_5dWT_Jasper_sample1	male	adult oenocyte	14	-20.4518	-8.84344
AATTTCCGTCATCCCT-0ece9e7a__FCA53_Male_oenocyteGFP_adult_5dWT_Jasper_sample1	male	adult oenocyte	2	-18.9732	-8.23283
ACAAAGAAGAGGTTAT-0ece9e7a__FCA53_Male_oenocyteGFP_adult_5dWT_Jasper_sample1	male	adult fat body	0	-13.045	4.66321
ACAAAGAAGCCGCTTG-0ece9e7a__FCA53_Male_oenocyteGFP_adult_5dWT_Jasper_sample1	male	muscle cell	0	-0.578019	14.0498
ACAAAGAAGGGCAGTT-0ece9e7a__FCA53_Male_oenocyteGFP_adult_5dWT_Jasper_sample1	male	adult fat body	1	-14.52	8.81131
ACAAAGAAGGTACATA-0ece9e7a__FCA53_Male_oenocyteGFP_adult_5dWT_Jasper_sample1	male	adult fat body	2	-14.3399	4.98609
ACAAAGAAGTAACGTA-0ece9e7a__FCA53_Male_oenocyteGFP_adult_5dWT_Jasper_sample1	male	adult fat body	1	-16.2604	4.478
ACAAAGACAACTGCCG-0ece9e7a__FCA53_Male_oenocyteGFP_adult_5dWT_Jasper_sample1	male	muscle cell	0	-0.541496	14.1916
ACAAAGACACATTCTT-0ece9e7a__FCA53_Male_oenocyteGFP_adult_5dWT_Jasper_sample1	male	adult oenocyte	1	-20.5743	-7.48577
ACAAAGACAGCGGTCT-0ece9e7a__FCA53_Male_oenocyteGFP_adult_5dWT_Jasper_sample1	male	adult oenocyte	4	-18.8672	-8.43149
ACAAAGAGTATCAGCT-0ece9e7a__FCA53_Male_oenocyteGFP_adult_5dWT_Jasper_sample1	male	adult fat body	11	-14.2922	3.66206
ACAAAGAGTTATGTCG-0ece9e7a__FCA53_Male_oenocyteGFP_adult_5dWT_Jasper_sample1	male	muscle cell	0	1.06433	15.8767
ACAAAGATCAGAGCGA-0ece9e7a__FCA53_Male_oenocyteGFP_adult_5dWT_Jasper_sample1	male	adult oenocyte	5	-19.7625	-9.96601
ACAAAGATCAGATGCT-0ece9e7a__FCA53_Male_oenocyteGFP_adult_5dWT_Jasper_sample1	male	adult oenocyte	2	-19.226	-8.1288
ACAAAGATCATGTCAG-0ece9e7a__FCA53_Male_oenocyteGFP_adult_5dWT_Jasper_sample1	male	epithelial cell	0	-11.1921	-13.2004
ACAACCAAGGGAGAAT-0ece9e7a__FCA53_Male_oenocyteGFP_adult_5dWT_Jasper_sample1	male	adult oenocyte	6	-20.5064	-7.49636
ACAACCACAAGGGTCA-0ece9e7a__FCA53_Male_oenocyteGFP_adult_5dWT_Jasper_sample1	male	adult oenocyte	1	-20.2309	-6.71009
ACAACCACATGTGCCG-0ece9e7a__FCA53_Male_oenocyteGFP_adult_5dWT_Jasper_sample1	male	adult oenocyte	0	-20.3855	-10.0363
ACAACCACATTATGCG-0ece9e7a__FCA53_Male_oenocyteGFP_adult_5dWT_Jasper_sample1	male	adult oenocyte	7	-20.675	-9.34025
ACAACCAGTAAGTCAA-0ece9e7a__FCA53_Male_oenocyteGFP_adult_5dWT_Jasper_sample1	male	adult oenocyte	5	-19.931	-9.20562
ACAACCAGTCCGCAGT-0ece9e7a__FCA53_Male_oenocyteGFP_adult_5dWT_Jasper_sample1	male	adult oenocyte	0	-19.0116	-8.38593
ACAACCAGTCTGTGCG-0ece9e7a__FCA53_Male_oenocyteGFP_adult_5dWT_Jasper_sample1	male	adult fat body	2	-12.7096	3.54065
ACAACCAGTTTACCTT-0ece9e7a__FCA53_Male_oenocyteGFP_adult_5dWT_Jasper_sample1	male	muscle cell	0	7.13677	16.9388
ACAACCATCTACGGTA-0ece9e7a__FCA53_Male_oenocyteGFP_adult_5dWT_Jasper_sample1	male	adult oenocyte	18	-19.6396	-8.0863
ACAACCATCTTGAACG-0ece9e7a__FCA53_Male_oenocyteGFP_adult_5dWT_Jasper_sample1	male	adult fat body	20	-19.2596	3.22998
ACAAGCTAGAAGATCT-0ece9e7a__FCA53_Male_oenocyteGFP_adult_5dWT_Jasper_sample1	male	adult oenocyte	0	-18.9301	-8.37662
ACAAGCTAGCATTGAA-0ece9e7a__FCA53_Male_oenocyteGFP_adult_5dWT_Jasper_sample1	male	muscle cell	0	-0.796779	16.4249
ACAAGCTAGGCCATAG-0ece9e7a__FCA53_Male_oenocyteGFP_adult_5dWT_Jasper_sample1	male	epithelial cell	0	-12.5237	-13.4119
ACAAGCTCAGATTTCG-0ece9e7a__FCA53_Male_oenocyteGFP_adult_5dWT_Jasper_sample1	male	muscle cell	1	-0.284757	14.4698
ACAAGCTCAGGGTCTC-0ece9e7a__FCA53_Male_oenocyteGFP_adult_5dWT_Jasper_sample1	male	adult alary muscle	0	-4.89212	19.9735
ACAAGCTCATAATCGC-0ece9e7a__FCA53_Male_oenocyteGFP_adult_5dWT_Jasper_sample1	male	adult alary muscle	1	-6.35951	20.1905
ACAAGCTGTGAGGATC-0ece9e7a__FCA53_Male_oenocyteGFP_adult_5dWT_Jasper_sample1	male	adult fat body	1	-14.5807	4.82006
ACAAGCTTCCAAGCCG-0ece9e7a__FCA53_Male_oenocyteGFP_adult_5dWT_Jasper_sample1	male	muscle cell	0	-6.4036	18.8536
ACAAGCTTCCGCACTT-0ece9e7a__FCA53_Male_oenocyteGFP_adult_5dWT_Jasper_sample1	male	adult oenocyte	0	-18.7768	-8.53536
ACACAGTAGCGGTAGT-0ece9e7a__FCA53_Male_oenocyteGFP_adult_5dWT_Jasper_sample1	male	adult oenocyte	4	-21.2845	-6.13097
ACACAGTAGGGCGAGA-0ece9e7a__FCA53_Male_oenocyteGFP_adult_5dWT_Jasper_sample1	male	muscle cell	0	-16.4929	-8.96262
ACACAGTCAAGCGCAA-0ece9e7a__FCA53_Male_oenocyteGFP_adult_5dWT_Jasper_sample1	male	adult oenocyte	1	-20.1739	-7.89367
ACACAGTCACACCTGG-0ece9e7a__FCA53_Male_oenocyteGFP_adult_5dWT_Jasper_sample1	male	adult fat body	4	-15.952	2.9694
ACACAGTCACCGTCGA-0ece9e7a__FCA53_Male_oenocyteGFP_adult_5dWT_Jasper_sample1	male	adult fat body	4	-13.632	2.61468
ACACAGTGTCACCACG-0ece9e7a__FCA53_Male_oenocyteGFP_adult_5dWT_Jasper_sample1	male	adult fat body	3	-14.607	8.71331
ACACAGTGTGGCACTC-0ece9e7a__FCA53_Male_oenocyteGFP_adult_5dWT_Jasper_sample1	male	adult oenocyte	4	-20.2227	-10.3957
ACACAGTGTTCGGGTC-0ece9e7a__FCA53_Male_oenocyteGFP_adult_5dWT_Jasper_sample1	male	adult oenocyte	12	-21.943	-7.98653
ACACAGTTCCTGTTAT-0ece9e7a__FCA53_Male_oenocyteGFP_adult_5dWT_Jasper_sample1	male	muscle cell	0	-2.32644	23.3028
ACACCAAAGCACCTGC-0ece9e7a__FCA53_Male_oenocyteGFP_adult_5dWT_Jasper_sample1	male	muscle cell	2	1.75163	17.7071
ACACCAAAGCTCTTCC-0ece9e7a__FCA53_Male_oenocyteGFP_adult_5dWT_Jasper_sample1	male	adult oenocyte	8	-19.8194	-10.2293
ACACCAACACATTGTG-0ece9e7a__FCA53_Male_oenocyteGFP_adult_5dWT_Jasper_sample1	male	adult oenocyte	5	-19.5888	-7.39786
ACACCAACACGCTGTG-0ece9e7a__FCA53_Male_oenocyteGFP_adult_5dWT_Jasper_sample1	male	adult oenocyte	7	-21.4623	-9.67853
ACACCAAGTCACTACA-0ece9e7a__FCA53_Male_oenocyteGFP_adult_5dWT_Jasper_sample1	male	adult oenocyte	1	-18.946	-9.99342
ACACCAAGTGTTCGTA-0ece9e7a__FCA53_Male_oenocyteGFP_adult_5dWT_Jasper_sample1	male	epithelial cell	0	-16.443	-7.83544
ACACCAAGTTCCGTTC-0ece9e7a__FCA53_Male_oenocyteGFP_adult_5dWT_Jasper_sample1	male	adult fat body	0	-15.1362	1.20651
ACACGCGAGAAACACT-0ece9e7a__FCA53_Male_oenocyteGFP_adult_5dWT_Jasper_sample1	male	muscle cell	1	-3.60897	20.3105
ACACGCGAGATCGCTT-0ece9e7a__FCA53_Male_oenocyteGFP_adult_5dWT_Jasper_sample1	male	adult alary muscle	3	-6.33425	20.1197
ACACGCGAGTATGAAC-0ece9e7a__FCA53_Male_oenocyteGFP_adult_5dWT_Jasper_sample1	male	adult oenocyte	5	-21.3458	-9.89868
ACACGCGAGTGCCAGA-0ece9e7a__FCA53_Male_oenocyteGFP_adult_5dWT_Jasper_sample1	male	adult oenocyte	0	-22.8343	-11.4059
ACACGCGCAAGCGAAC-0ece9e7a__FCA53_Male_oenocyteGFP_adult_5dWT_Jasper_sample1	male	epithelial cell	0	-12.0643	-13.2185
ACACGCGCATTCACCC-0ece9e7a__FCA53_Male_oenocyteGFP_adult_5dWT_Jasper_sample1	male	muscle cell	0	-16.5	-7.54014
ACACTGAAGATCCCGC-0ece9e7a__FCA53_Male_oenocyteGFP_adult_5dWT_Jasper_sample1	male	muscle cell	0	-0.599641	13.968
ACACTGAAGATTAGAC-0ece9e7a__FCA53_Male_oenocyteGFP_adult_5dWT_Jasper_sample1	male	adult oenocyte	4	-19.5633	-9.84618
ACACTGAAGCCATTCA-0ece9e7a__FCA53_Male_oenocyteGFP_adult_5dWT_Jasper_sample1	male	adult fat body	7	-17.6177	2.4627
ACACTGAAGCGTCGAA-0ece9e7a__FCA53_Male_oenocyteGFP_adult_5dWT_Jasper_sample1	male	muscle cell	0	-2.7187	18.5334
ACACTGACAAATCCCA-0ece9e7a__FCA53_Male_oenocyteGFP_adult_5dWT_Jasper_sample1	male	adult fat body	2	-15.5465	4.4405
ACACTGACAAATGATG-0ece9e7a__FCA53_Male_oenocyteGFP_adult_5dWT_Jasper_sample1	male	adult tracheal cell	0	-28.0582	12.843
ACACTGACACAACGCC-0ece9e7a__FCA53_Male_oenocyteGFP_adult_5dWT_Jasper_sample1	male	adult fat body	8	-15.117	1.67375
ACACTGACACTCCTTG-0ece9e7a__FCA53_Male_oenocyteGFP_adult_5dWT_Jasper_sample1	male	muscle cell	0	12.119	-3.21833
ACACTGAGTGAGGATC-0ece9e7a__FCA53_Male_oenocyteGFP_adult_5dWT_Jasper_sample1	male	adult neuron	0	26.7873	-14.127
ACACTGAGTTCCTAGA-0ece9e7a__FCA53_Male_oenocyteGFP_adult_5dWT_Jasper_sample1	male	adult fat body	17	-13.8607	2.36552
ACACTGATCAGTGGGA-0ece9e7a__FCA53_Male_oenocyteGFP_adult_5dWT_Jasper_sample1	male	adult fat body	0	-12.3206	4.17119
ACACTGATCCTTGACC-0ece9e7a__FCA53_Male_oenocyteGFP_adult_5dWT_Jasper_sample1	male	muscle cell	0	-0.374675	14.292
ACACTGATCTTGGGCG-0ece9e7a__FCA53_Male_oenocyteGFP_adult_5dWT_Jasper_sample1	male	muscle cell	0	-13.9627	-9.26611
ACAGAAAAGTACGAGC-0ece9e7a__FCA53_Male_oenocyteGFP_adult_5dWT_Jasper_sample1	male	adult fat body	0	-13.4116	2.93253
ACAGAAACACCGTGAC-0ece9e7a__FCA53_Male_oenocyteGFP_adult_5dWT_Jasper_sample1	male	adult oenocyte	2	-20.9539	-9.15991
ACAGAAAGTACCTAGT-0ece9e7a__FCA53_Male_oenocyteGFP_adult_5dWT_Jasper_sample1	male	adult fat body	3	-13.3654	2.59491
ACAGAAAGTCGATGCC-0ece9e7a__FCA53_Male_oenocyteGFP_adult_5dWT_Jasper_sample1	male	adult oenocyte	3	-19.3933	-7.84176
ACAGAAATCGTTATCT-0ece9e7a__FCA53_Male_oenocyteGFP_adult_5dWT_Jasper_sample1	male	muscle cell	0	-5.7059	19.6434
ACAGAAATCTCTCGCA-0ece9e7a__FCA53_Male_oenocyteGFP_adult_5dWT_Jasper_sample1	male	adult alary muscle	2	-5.07435	19.7317
ACAGCCGAGAAGCTGC-0ece9e7a__FCA53_Male_oenocyteGFP_adult_5dWT_Jasper_sample1	male	muscle cell	1	2.72935	21.4133
ACAGCCGAGAGGCCAT-0ece9e7a__FCA53_Male_oenocyteGFP_adult_5dWT_Jasper_sample1	male	adult fat body	13	-14.6908	8.76496
ACAGCCGAGCCGGATA-0ece9e7a__FCA53_Male_oenocyteGFP_adult_5dWT_Jasper_sample1	male	adult fat body	0	-15.6825	3.70173
ACAGCCGAGGCATCGA-0ece9e7a__FCA53_Male_oenocyteGFP_adult_5dWT_Jasper_sample1	male	adult fat body	15	-13.8418	-0.561636
ACAGCCGAGGTAGTAT-0ece9e7a__FCA53_Male_oenocyteGFP_adult_5dWT_Jasper_sample1	male	adult oenocyte	9	-21.2759	-9.29442
ACAGCCGAGTGCACAG-0ece9e7a__FCA53_Male_oenocyteGFP_adult_5dWT_Jasper_sample1	male	muscle cell	0	0.828868	17.0094
ACAGCCGCAACTCGAT-0ece9e7a__FCA53_Male_oenocyteGFP_adult_5dWT_Jasper_sample1	male	muscle cell	0	-0.42558	14.2091
ACAGCCGCAATCCTTT-0ece9e7a__FCA53_Male_oenocyteGFP_adult_5dWT_Jasper_sample1	male	adult oenocyte	4	-20.2112	-10.2003
ACAGCCGCACTTGAAC-0ece9e7a__FCA53_Male_oenocyteGFP_adult_5dWT_Jasper_sample1	male	adult oenocyte	1	-19.0059	-8.2623
ACAGCCGCAGCGACCT-0ece9e7a__FCA53_Male_oenocyteGFP_adult_5dWT_Jasper_sample1	male	adult fat body	4	-14.3528	3.87609
ACAGCCGGTCGTTGGC-0ece9e7a__FCA53_Male_oenocyteGFP_adult_5dWT_Jasper_sample1	male	adult fat body	1	-14.5722	8.62616
ACAGCCGGTTGTCAGT-0ece9e7a__FCA53_Male_oenocyteGFP_adult_5dWT_Jasper_sample1	male	adult oenocyte	33	-20.3451	-6.48551
ACAGCCGTCGCCCAGA-0ece9e7a__FCA53_Male_oenocyteGFP_adult_5dWT_Jasper_sample1	male	epithelial cell	0	-16.9043	-6.98128
ACAGCCGTCTGGCCAG-0ece9e7a__FCA53_Male_oenocyteGFP_adult_5dWT_Jasper_sample1	male	muscle cell	0	10.2799	-3.66474
ACAGGGAAGGTGAGAA-0ece9e7a__FCA53_Male_oenocyteGFP_adult_5dWT_Jasper_sample1	male	adult oenocyte	12	-19.7586	-9.42871
ACAGGGACACCAGTTA-0ece9e7a__FCA53_Male_oenocyteGFP_adult_5dWT_Jasper_sample1	male	adult oenocyte	4	-19.9289	-9.67734
ACAGGGAGTCTACGTA-0ece9e7a__FCA53_Male_oenocyteGFP_adult_5dWT_Jasper_sample1	male	muscle cell	0	-16.9896	-8.24141
ACAGGGAGTGGCACTC-0ece9e7a__FCA53_Male_oenocyteGFP_adult_5dWT_Jasper_sample1	male	adult oenocyte	7	-21.8307	-9.88333
ACAGGGATCGGTTAGT-0ece9e7a__FCA53_Male_oenocyteGFP_adult_5dWT_Jasper_sample1	male	muscle cell	0	2.03846	17.072
ACATCCCCAAGTAGTA-0ece9e7a__FCA53_Male_oenocyteGFP_adult_5dWT_Jasper_sample1	male	muscle cell	0	7.4052	24.447
ACATCCCCAGCGATTT-0ece9e7a__FCA53_Male_oenocyteGFP_adult_5dWT_Jasper_sample1	male	adult oenocyte	3	-20.5768	-8.05589
ACATCCCCATGGCGCT-0ece9e7a__FCA53_Male_oenocyteGFP_adult_5dWT_Jasper_sample1	male	adult oenocyte	12	-22.0389	-10.4829
ACATCCCGTGAGATCG-0ece9e7a__FCA53_Male_oenocyteGFP_adult_5dWT_Jasper_sample1	male	muscle cell	0	-3.44294	24.2327
ACATCCCGTGCGTTTA-0ece9e7a__FCA53_Male_oenocyteGFP_adult_5dWT_Jasper_sample1	male	adult oenocyte	35	-20.5866	-6.33707
ACATCCCGTTCACGAT-0ece9e7a__FCA53_Male_oenocyteGFP_adult_5dWT_Jasper_sample1	male	adult fat body	0	-13.8812	3.3662
ACATCCCTCTCGTCGT-0ece9e7a__FCA53_Male_oenocyteGFP_adult_5dWT_Jasper_sample1	male	adult oenocyte	0	-6.92633	3.89735
ACATCCCTCTGAATGC-0ece9e7a__FCA53_Male_oenocyteGFP_adult_5dWT_Jasper_sample1	male	adult oenocyte	5	-20.7634	-7.25086
ACATCGAAGGGTTTCT-0ece9e7a__FCA53_Male_oenocyteGFP_adult_5dWT_Jasper_sample1	male	muscle cell	0	-13.1803	-9.03767
ACATCGAAGGTCTTTG-0ece9e7a__FCA53_Male_oenocyteGFP_adult_5dWT_Jasper_sample1	male	epithelial cell	0	-15.8885	-7.23858
ACATCGACACAACCGC-0ece9e7a__FCA53_Male_oenocyteGFP_adult_5dWT_Jasper_sample1	male	adult oenocyte	10	-20.697	-6.83944
ACATCGACATCGCTAA-0ece9e7a__FCA53_Male_oenocyteGFP_adult_5dWT_Jasper_sample1	male	muscle cell	0	-15.2122	-7.40756
ACATCGACATGACCCG-0ece9e7a__FCA53_Male_oenocyteGFP_adult_5dWT_Jasper_sample1	male	adult fat body	8	-12.9918	4.18881
ACATCGAGTCCATCTC-0ece9e7a__FCA53_Male_oenocyteGFP_adult_5dWT_Jasper_sample1	male	adult oenocyte	2	-19.9435	-7.72704
ACATCGATCGACCATA-0ece9e7a__FCA53_Male_oenocyteGFP_adult_5dWT_Jasper_sample1	male	adult fat body	2	-13.6693	2.58332
ACATCGATCGTTCTCG-0ece9e7a__FCA53_Male_oenocyteGFP_adult_5dWT_Jasper_sample1	male	adult neuron	0	7.86138	-13.5463
ACATGCAAGCCATTTG-0ece9e7a__FCA53_Male_oenocyteGFP_adult_5dWT_Jasper_sample1	male	muscle cell	5	2.21502	26.7757
ACATGCAGTTACTCAG-0ece9e7a__FCA53_Male_oenocyteGFP_adult_5dWT_Jasper_sample1	male	adult oenocyte	6	-22.822	-8.19865
ACATGCATCACAACCA-0ece9e7a__FCA53_Male_oenocyteGFP_adult_5dWT_Jasper_sample1	male	adult alary muscle	3	-6.17236	20.0014
ACATGCATCCAGCAAT-0ece9e7a__FCA53_Male_oenocyteGFP_adult_5dWT_Jasper_sample1	male	adult oenocyte	5	-20.4394	-7.81527
ACATTTCAGGTAGTCG-0ece9e7a__FCA53_Male_oenocyteGFP_adult_5dWT_Jasper_sample1	male	adult oenocyte	4	-18.7581	-8.44528
ACATTTCCACAAACGG-0ece9e7a__FCA53_Male_oenocyteGFP_adult_5dWT_Jasper_sample1	male	adult oenocyte	25	-20.4123	-6.58324
ACATTTCCACGTTGGC-0ece9e7a__FCA53_Male_oenocyteGFP_adult_5dWT_Jasper_sample1	male	epithelial cell	0	-12.5893	-6.46397
ACATTTCGTACGGGAT-0ece9e7a__FCA53_Male_oenocyteGFP_adult_5dWT_Jasper_sample1	male	adult oenocyte	4	-20.6574	-8.31419
ACATTTCGTACTGCGC-0ece9e7a__FCA53_Male_oenocyteGFP_adult_5dWT_Jasper_sample1	male	adult fat body	0	-13.7276	6.70998
ACATTTCGTATCTCTT-0ece9e7a__FCA53_Male_oenocyteGFP_adult_5dWT_Jasper_sample1	male	adult fat body	7	-13.1054	2.51338
ACATTTCTCCTACGAA-0ece9e7a__FCA53_Male_oenocyteGFP_adult_5dWT_Jasper_sample1	male	adult oenocyte	8	-21.0841	-9.66486
ACATTTCTCCTACGGG-0ece9e7a__FCA53_Male_oenocyteGFP_adult_5dWT_Jasper_sample1	male	adult fat body	3	-14.5036	4.1996
ACCAAACAGTCGAAAT-0ece9e7a__FCA53_Male_oenocyteGFP_adult_5dWT_Jasper_sample1	male	muscle cell	0	-6.988	27.9557
ACCAAACCATAATCCG-0ece9e7a__FCA53_Male_oenocyteGFP_adult_5dWT_Jasper_sample1	male	adult oenocyte	1	-19.0845	-10.1801
ACCAAACGTCCGGTGT-0ece9e7a__FCA53_Male_oenocyteGFP_adult_5dWT_Jasper_sample1	male	adult fat body	6	-13.8514	1.96975
ACCAAACGTGTCTTCC-0ece9e7a__FCA53_Male_oenocyteGFP_adult_5dWT_Jasper_sample1	male	adult oenocyte	4	-20.4186	-10.3053
ACCAAACTCGTTGCCT-0ece9e7a__FCA53_Male_oenocyteGFP_adult_5dWT_Jasper_sample1	male	epithelial cell	0	-15.9342	-7.07238
ACCAACAAGAGTCAAT-0ece9e7a__FCA53_Male_oenocyteGFP_adult_5dWT_Jasper_sample1	male	epithelial cell	0	-11.901	-7.42779
ACCAACAGTAGTCGTT-0ece9e7a__FCA53_Male_oenocyteGFP_adult_5dWT_Jasper_sample1	male	muscle cell	0	9.90577	-11.4348
ACCAACATCCAGGACC-0ece9e7a__FCA53_Male_oenocyteGFP_adult_5dWT_Jasper_sample1	male	muscle cell	1	12.502	19.6047
ACCAACATCGCACGGT-0ece9e7a__FCA53_Male_oenocyteGFP_adult_5dWT_Jasper_sample1	male	muscle cell	0	7.01912	16.8731
ACCACAAAGTAAGCAT-0ece9e7a__FCA53_Male_oenocyteGFP_adult_5dWT_Jasper_sample1	male	muscle cell	0	-0.556716	14.2678
ACCACAACACGCTTAA-0ece9e7a__FCA53_Male_oenocyteGFP_adult_5dWT_Jasper_sample1	male	adult oenocyte	8	-19.9759	-7.19622
ACCACAACAGTATACC-0ece9e7a__FCA53_Male_oenocyteGFP_adult_5dWT_Jasper_sample1	male	adult alary muscle	6	-6.2996	20.9139
ACCACAAGTGATGAAT-0ece9e7a__FCA53_Male_oenocyteGFP_adult_5dWT_Jasper_sample1	male	adult oenocyte	10	-19.8828	-7.05276
ACCACAATCAGCGGAA-0ece9e7a__FCA53_Male_oenocyteGFP_adult_5dWT_Jasper_sample1	male	adult fat body	0	-14.5496	8.77783
ACCACAATCATGAGTC-0ece9e7a__FCA53_Male_oenocyteGFP_adult_5dWT_Jasper_sample1	male	adult fat body	17	-17.1235	2.58232
ACCACAATCCCTGTTG-0ece9e7a__FCA53_Male_oenocyteGFP_adult_5dWT_Jasper_sample1	male	muscle cell	0	6.9926	17.8823
ACCATTTAGCTAGATA-0ece9e7a__FCA53_Male_oenocyteGFP_adult_5dWT_Jasper_sample1	male	epithelial cell	0	-16.6106	-6.88948
ACCATTTGTCACTAGT-0ece9e7a__FCA53_Male_oenocyteGFP_adult_5dWT_Jasper_sample1	male	adult fat body	2	-12.8872	4.39634
ACCATTTGTTAAGCAA-0ece9e7a__FCA53_Male_oenocyteGFP_adult_5dWT_Jasper_sample1	male	adult fat body	3	-15.4856	4.40687
ACCATTTGTTGTGCCG-0ece9e7a__FCA53_Male_oenocyteGFP_adult_5dWT_Jasper_sample1	male	adult oenocyte	11	-19.567	-8.14781
ACCATTTTCGCGTGAC-0ece9e7a__FCA53_Male_oenocyteGFP_adult_5dWT_Jasper_sample1	male	adult fat body	1	-14.8612	8.16206
ACCCAAAAGTGCTAGG-0ece9e7a__FCA53_Male_oenocyteGFP_adult_5dWT_Jasper_sample1	male	adult oenocyte	12	-19.2784	-8.20116
ACCCAAACAAACGTGG-0ece9e7a__FCA53_Male_oenocyteGFP_adult_5dWT_Jasper_sample1	male	adult oenocyte	1	-21.3335	-6.17558
ACCCAAACACATTCTT-0ece9e7a__FCA53_Male_oenocyteGFP_adult_5dWT_Jasper_sample1	male	adult oenocyte	1	-21.1535	-9.05133
ACCCAAAGTTGGACCC-0ece9e7a__FCA53_Male_oenocyteGFP_adult_5dWT_Jasper_sample1	male	adult oenocyte	15	-20.177	-9.80536
ACCCAAATCAGCAGAG-0ece9e7a__FCA53_Male_oenocyteGFP_adult_5dWT_Jasper_sample1	male	adult oenocyte	4	-20.3531	-7.78309
ACCCAAATCCGTATGA-0ece9e7a__FCA53_Male_oenocyteGFP_adult_5dWT_Jasper_sample1	male	adult fat body	1	-15.0339	3.89498
ACCCTCAAGGACCCAA-0ece9e7a__FCA53_Male_oenocyteGFP_adult_5dWT_Jasper_sample1	male	adult fat body	4	-15.232	3.80342
ACCCTCAAGGGTACGT-0ece9e7a__FCA53_Male_oenocyteGFP_adult_5dWT_Jasper_sample1	male	adult oenocyte	4	-20.1265	-8.29339
ACCCTCAAGTAAAGCT-0ece9e7a__FCA53_Male_oenocyteGFP_adult_5dWT_Jasper_sample1	male	adult alary muscle	2	-6.33617	20.667
ACCCTCAAGTACCGGA-0ece9e7a__FCA53_Male_oenocyteGFP_adult_5dWT_Jasper_sample1	male	adult oenocyte	22	-20.8307	-10.047
ACCCTCACAAATACAG-0ece9e7a__FCA53_Male_oenocyteGFP_adult_5dWT_Jasper_sample1	male	adult fat body	12	-17.2738	2.86725
ACCCTCACACGTATAC-0ece9e7a__FCA53_Male_oenocyteGFP_adult_5dWT_Jasper_sample1	male	adult oenocyte	13	-19.7082	-7.56079
ACCCTCACATAAGATG-0ece9e7a__FCA53_Male_oenocyteGFP_adult_5dWT_Jasper_sample1	male	adult oenocyte	2	-20.946	-7.52036
ACCCTCATCCGAGCTG-0ece9e7a__FCA53_Male_oenocyteGFP_adult_5dWT_Jasper_sample1	male	muscle cell	0	5.42966	24.9126
ACCCTCATCTGGAGAG-0ece9e7a__FCA53_Male_oenocyteGFP_adult_5dWT_Jasper_sample1	male	muscle cell	0	0.0917166	15.0428
ACCCTTGAGACAACAT-0ece9e7a__FCA53_Male_oenocyteGFP_adult_5dWT_Jasper_sample1	male	adult oenocyte	11	-19.2587	-8.37242
ACCCTTGCACAGGATG-0ece9e7a__FCA53_Male_oenocyteGFP_adult_5dWT_Jasper_sample1	male	adult oenocyte	8	-19.7509	-9.37587
ACCCTTGGTCAGATTC-0ece9e7a__FCA53_Male_oenocyteGFP_adult_5dWT_Jasper_sample1	male	adult oenocyte	11	-21.6682	-8.10272
ACCCTTGGTCCGAAAG-0ece9e7a__FCA53_Male_oenocyteGFP_adult_5dWT_Jasper_sample1	male	adult tracheal cell	0	-27.1778	12.5934
ACCCTTGGTGGATGAC-0ece9e7a__FCA53_Male_oenocyteGFP_adult_5dWT_Jasper_sample1	male	adult oenocyte	2	-21.2516	-6.66584
ACCCTTGTCAGCTAGT-0ece9e7a__FCA53_Male_oenocyteGFP_adult_5dWT_Jasper_sample1	male	adult oenocyte	21	-20.3105	-9.80931
ACCGTTCAGCGACTGA-0ece9e7a__FCA53_Male_oenocyteGFP_adult_5dWT_Jasper_sample1	male	muscle cell	0	-13.0787	-9.73646
ACCGTTCAGTCCGTCG-0ece9e7a__FCA53_Male_oenocyteGFP_adult_5dWT_Jasper_sample1	male	adult oenocyte	6	-19.8717	-7.66406
ACCGTTCCATCCGGCA-0ece9e7a__FCA53_Male_oenocyteGFP_adult_5dWT_Jasper_sample1	male	epithelial cell	0	-17.2447	-6.93523
ACCGTTCGTACGTACT-0ece9e7a__FCA53_Male_oenocyteGFP_adult_5dWT_Jasper_sample1	male	muscle cell	1	-10.0984	24.6792
ACCGTTCGTAGACACG-0ece9e7a__FCA53_Male_oenocyteGFP_adult_5dWT_Jasper_sample1	male	adult alary muscle	0	-1.51436	22.0041
ACCGTTCGTATGAAAC-0ece9e7a__FCA53_Male_oenocyteGFP_adult_5dWT_Jasper_sample1	male	adult oenocyte	4	-19.6171	-10.2642
ACCGTTCGTATGCAAA-0ece9e7a__FCA53_Male_oenocyteGFP_adult_5dWT_Jasper_sample1	male	muscle cell	0	7.57405	16.9026
ACCGTTCGTGCAATGG-0ece9e7a__FCA53_Male_oenocyteGFP_adult_5dWT_Jasper_sample1	male	adult fat body	0	-14.6339	2.48978
ACCGTTCTCCATTTAC-0ece9e7a__FCA53_Male_oenocyteGFP_adult_5dWT_Jasper_sample1	male	muscle cell	0	6.90385	16.567
ACCGTTCTCTCAGAAC-0ece9e7a__FCA53_Male_oenocyteGFP_adult_5dWT_Jasper_sample1	male	adult oenocyte	1	-19.9164	-8.50382
ACCTACCAGCGGTATG-0ece9e7a__FCA53_Male_oenocyteGFP_adult_5dWT_Jasper_sample1	male	adult oenocyte	7	-19.9319	-10.4777
ACCTACCAGGGAGAAT-0ece9e7a__FCA53_Male_oenocyteGFP_adult_5dWT_Jasper_sample1	male	adult fat body	9	-14.4946	3.38418
ACCTACCTCCAACTAG-0ece9e7a__FCA53_Male_oenocyteGFP_adult_5dWT_Jasper_sample1	male	adult fat body	6	-15.0347	2.4869
ACCTACCTCCGTAGTA-0ece9e7a__FCA53_Male_oenocyteGFP_adult_5dWT_Jasper_sample1	male	adult oenocyte	22	-20.2882	-8.53516
ACCTACCTCGATTGGT-0ece9e7a__FCA53_Male_oenocyteGFP_adult_5dWT_Jasper_sample1	male	adult oenocyte	0	-18.7307	-8.69403
ACCTACCTCGCCAATA-0ece9e7a__FCA53_Male_oenocyteGFP_adult_5dWT_Jasper_sample1	male	adult fat body	2	-15.5787	7.80868
ACCTGAAAGGTTCACT-0ece9e7a__FCA53_Male_oenocyteGFP_adult_5dWT_Jasper_sample1	male	adult oenocyte	8	-19.6701	-7.47941
ACCTGAACAATTGTGC-0ece9e7a__FCA53_Male_oenocyteGFP_adult_5dWT_Jasper_sample1	male	muscle cell	0	-0.595485	14.065
ACCTGAACAGCGAACA-0ece9e7a__FCA53_Male_oenocyteGFP_adult_5dWT_Jasper_sample1	male	adult oenocyte	1	-20.327	-7.57872
ACCTGAACATCTTCGC-0ece9e7a__FCA53_Male_oenocyteGFP_adult_5dWT_Jasper_sample1	male	adult alary muscle	1	-0.855734	18.8999
ACCTGAAGTACGAGCA-0ece9e7a__FCA53_Male_oenocyteGFP_adult_5dWT_Jasper_sample1	male	adult alary muscle	3	4.80384	15.9668
ACCTGAATCACTGAAC-0ece9e7a__FCA53_Male_oenocyteGFP_adult_5dWT_Jasper_sample1	male	muscle cell	0	-12.8181	-11.729
ACCTGAATCATGCGGC-0ece9e7a__FCA53_Male_oenocyteGFP_adult_5dWT_Jasper_sample1	male	adult fat body	1	-12.138	3.52631
ACCTGTCCAACAGAGC-0ece9e7a__FCA53_Male_oenocyteGFP_adult_5dWT_Jasper_sample1	male	adult oenocyte	2	-18.9878	-8.25023
ACCTGTCCACCTAAAC-0ece9e7a__FCA53_Male_oenocyteGFP_adult_5dWT_Jasper_sample1	male	adult oenocyte	2	-21.1695	-8.69153
ACCTGTCCAGGCATGA-0ece9e7a__FCA53_Male_oenocyteGFP_adult_5dWT_Jasper_sample1	male	adult fat body	2	-11.2358	3.59654
ACCTGTCGTCATCAGT-0ece9e7a__FCA53_Male_oenocyteGFP_adult_5dWT_Jasper_sample1	male	adult oenocyte	14	-21.2326	-9.07029
ACCTGTCGTGTGAGCA-0ece9e7a__FCA53_Male_oenocyteGFP_adult_5dWT_Jasper_sample1	male	hemocyte	0	-18.9941	21.3012
ACCTGTCGTTATAGAG-0ece9e7a__FCA53_Male_oenocyteGFP_adult_5dWT_Jasper_sample1	male	adult oenocyte	33	-20.2943	-10.1778
ACCTGTCTCAAATAGG-0ece9e7a__FCA53_Male_oenocyteGFP_adult_5dWT_Jasper_sample1	male	adult oenocyte	7	-20.4959	-8.16629
ACCTGTCTCGAGATGG-0ece9e7a__FCA53_Male_oenocyteGFP_adult_5dWT_Jasper_sample1	male	adult fat body	6	-16.916	3.65861
ACCTGTCTCTTCACGC-0ece9e7a__FCA53_Male_oenocyteGFP_adult_5dWT_Jasper_sample1	male	muscle cell	6	0.672951	23.2825
ACGATCAAGAAACTCA-0ece9e7a__FCA53_Male_oenocyteGFP_adult_5dWT_Jasper_sample1	male	adult oenocyte	2	-19.8932	-10.4289
ACGATCAAGCGATGGT-0ece9e7a__FCA53_Male_oenocyteGFP_adult_5dWT_Jasper_sample1	male	adult fat body	5	-13.3933	2.67449
ACGATCAAGGACCCAA-0ece9e7a__FCA53_Male_oenocyteGFP_adult_5dWT_Jasper_sample1	male	adult fat body	0	-14.5425	8.78053
ACGATCACACCTCGTT-0ece9e7a__FCA53_Male_oenocyteGFP_adult_5dWT_Jasper_sample1	male	adult fat body	7	-15.6182	3.98018
ACGATCACACTACCCT-0ece9e7a__FCA53_Male_oenocyteGFP_adult_5dWT_Jasper_sample1	male	epithelial cell	0	-1.80019	-10.0926
ACGATCACATAGATCC-0ece9e7a__FCA53_Male_oenocyteGFP_adult_5dWT_Jasper_sample1	male	adult oenocyte	7	-22.0011	-8.97141
ACGATCACATTACTCT-0ece9e7a__FCA53_Male_oenocyteGFP_adult_5dWT_Jasper_sample1	male	adult oenocyte	10	-20.9436	-9.45992
ACGATCAGTACATACC-0ece9e7a__FCA53_Male_oenocyteGFP_adult_5dWT_Jasper_sample1	male	adult oenocyte	3	-19.1477	-8.98368
ACGATCATCCTACAAG-0ece9e7a__FCA53_Male_oenocyteGFP_adult_5dWT_Jasper_sample1	male	adult oenocyte	12	-21.3749	-6.71416
ACGATGTAGGAGCAAA-0ece9e7a__FCA53_Male_oenocyteGFP_adult_5dWT_Jasper_sample1	male	adult fat body	6	-13.8279	2.56726
ACGATGTAGGTGGTTG-0ece9e7a__FCA53_Male_oenocyteGFP_adult_5dWT_Jasper_sample1	male	adult oenocyte	10	-19.9145	-8.07706
ACGATGTAGTAACGAT-0ece9e7a__FCA53_Male_oenocyteGFP_adult_5dWT_Jasper_sample1	male	adult oenocyte	13	-19.6213	-10.097
ACGATGTCAAACCATC-0ece9e7a__FCA53_Male_oenocyteGFP_adult_5dWT_Jasper_sample1	male	adult fat body	1	-16.9818	3.58724
ACGATGTCACAATTCG-0ece9e7a__FCA53_Male_oenocyteGFP_adult_5dWT_Jasper_sample1	male	adult oenocyte	7	-18.9253	-8.71822
ACGATGTGTGACAGGT-0ece9e7a__FCA53_Male_oenocyteGFP_adult_5dWT_Jasper_sample1	male	adult fat body	0	-14.8554	-0.194184
ACGATGTGTGGCTACC-0ece9e7a__FCA53_Male_oenocyteGFP_adult_5dWT_Jasper_sample1	male	muscle cell	0	-7.02793	27.4115
ACGATGTTCAGAGTGG-0ece9e7a__FCA53_Male_oenocyteGFP_adult_5dWT_Jasper_sample1	male	muscle cell	0	2.91607	27.9213
ACGATGTTCCATTGGA-0ece9e7a__FCA53_Male_oenocyteGFP_adult_5dWT_Jasper_sample1	male	adult fat body	5	-16.9395	2.75662
ACGATGTTCCGATGTA-0ece9e7a__FCA53_Male_oenocyteGFP_adult_5dWT_Jasper_sample1	male	muscle cell	0	-0.0791282	14.8393
ACGCACGAGCACCGTC-0ece9e7a__FCA53_Male_oenocyteGFP_adult_5dWT_Jasper_sample1	male	adult fat body	1	-16.0691	6.43756
ACGCACGAGTGCCAGA-0ece9e7a__FCA53_Male_oenocyteGFP_adult_5dWT_Jasper_sample1	male	epithelial cell	0	-11.3275	-12.7982
ACGCACGCAGAAATTG-0ece9e7a__FCA53_Male_oenocyteGFP_adult_5dWT_Jasper_sample1	male	muscle cell	0	-0.486038	14.1754
ACGCACGCAGAACATA-0ece9e7a__FCA53_Male_oenocyteGFP_adult_5dWT_Jasper_sample1	male	adult fat body	9	-15.2932	3.09779
ACGCACGGTGGCTTGC-0ece9e7a__FCA53_Male_oenocyteGFP_adult_5dWT_Jasper_sample1	male	adult fat body	5	-12.7706	4.93846
ACGCACGTCATTACGG-0ece9e7a__FCA53_Male_oenocyteGFP_adult_5dWT_Jasper_sample1	male	adult oenocyte	8	-19.3777	-8.0566
ACGGAAGCAAATCAAG-0ece9e7a__FCA53_Male_oenocyteGFP_adult_5dWT_Jasper_sample1	male	adult oenocyte	3	-19.0672	-8.81658
ACGGAAGGTACAAAGT-0ece9e7a__FCA53_Male_oenocyteGFP_adult_5dWT_Jasper_sample1	male	epithelial cell	0	-15.8385	-7.18331
ACGGAAGGTCAATCTG-0ece9e7a__FCA53_Male_oenocyteGFP_adult_5dWT_Jasper_sample1	male	adult fat body	3	-12.5673	3.48965
ACGGAAGGTCTACATG-0ece9e7a__FCA53_Male_oenocyteGFP_adult_5dWT_Jasper_sample1	male	adult fat body	0	-12.8315	5.018
ACGGAAGGTTCCGCTT-0ece9e7a__FCA53_Male_oenocyteGFP_adult_5dWT_Jasper_sample1	male	epithelial cell	0	-0.646008	-10.7369
ACGGAAGGTTTGTTGG-0ece9e7a__FCA53_Male_oenocyteGFP_adult_5dWT_Jasper_sample1	male	muscle cell	0	-0.0298898	14.5578
ACGGAAGTCAGCAGAG-0ece9e7a__FCA53_Male_oenocyteGFP_adult_5dWT_Jasper_sample1	male	muscle cell	0	7.00042	17.044
ACGGGTCAGCACCTGC-0ece9e7a__FCA53_Male_oenocyteGFP_adult_5dWT_Jasper_sample1	male	adult fat body	2	-13.5091	2.61625
ACGGGTCAGCGAGTAC-0ece9e7a__FCA53_Male_oenocyteGFP_adult_5dWT_Jasper_sample1	male	muscle cell	0	-14.6702	-0.823444
ACGGGTCAGGTGGTTG-0ece9e7a__FCA53_Male_oenocyteGFP_adult_5dWT_Jasper_sample1	male	adult fat body	1	-14.4972	3.07848
ACGGGTCCAGGTGAGT-0ece9e7a__FCA53_Male_oenocyteGFP_adult_5dWT_Jasper_sample1	male	adult oenocyte	3	-22.016	-7.39588
ACGGGTCCATAGGAGC-0ece9e7a__FCA53_Male_oenocyteGFP_adult_5dWT_Jasper_sample1	male	adult oenocyte	11	-21.763	-9.9845
ACGGGTCGTAGCTGAG-0ece9e7a__FCA53_Male_oenocyteGFP_adult_5dWT_Jasper_sample1	male	epithelial cell	0	-7.98149	-5.93083
ACGGGTCGTCGGATTT-0ece9e7a__FCA53_Male_oenocyteGFP_adult_5dWT_Jasper_sample1	male	adult fat body	3	-13.8605	5.32193
ACGGGTCTCGCGTGCA-0ece9e7a__FCA53_Male_oenocyteGFP_adult_5dWT_Jasper_sample1	male	adult fat body	5	-14.1679	3.76044
ACGGTCGAGCAGCACA-0ece9e7a__FCA53_Male_oenocyteGFP_adult_5dWT_Jasper_sample1	male	muscle cell	0	-5.39307	21.7155
ACGGTCGCATCACCAA-0ece9e7a__FCA53_Male_oenocyteGFP_adult_5dWT_Jasper_sample1	male	adult oenocyte	5	-20.0013	-7.65596
ACGGTCGGTAAGGCTG-0ece9e7a__FCA53_Male_oenocyteGFP_adult_5dWT_Jasper_sample1	male	muscle cell	0	0.173982	19.5398
ACGGTCGGTAAGTCAA-0ece9e7a__FCA53_Male_oenocyteGFP_adult_5dWT_Jasper_sample1	male	adult oenocyte	0	-20.477	-7.45015
ACGGTCGGTGGTTCTA-0ece9e7a__FCA53_Male_oenocyteGFP_adult_5dWT_Jasper_sample1	male	epithelial cell	0	-11.625	-11.2671
ACGGTCGGTGTCATTG-0ece9e7a__FCA53_Male_oenocyteGFP_adult_5dWT_Jasper_sample1	male	muscle cell	0	-2.06347	19.4996
ACGGTCGTCAAGTGGG-0ece9e7a__FCA53_Male_oenocyteGFP_adult_5dWT_Jasper_sample1	male	adult fat body	4	-14.3562	2.62418
ACGGTCGTCAGAATAG-0ece9e7a__FCA53_Male_oenocyteGFP_adult_5dWT_Jasper_sample1	male	adult tracheal cell	2	-20.8062	-8.46611
ACGGTCGTCCGCACTT-0ece9e7a__FCA53_Male_oenocyteGFP_adult_5dWT_Jasper_sample1	male	muscle cell	0	4.88934	19.3406
ACGGTTAAGCAAATGT-0ece9e7a__FCA53_Male_oenocyteGFP_adult_5dWT_Jasper_sample1	male	adult oenocyte	5	-18.9681	-9.2522
ACGGTTAAGTCTAACC-0ece9e7a__FCA53_Male_oenocyteGFP_adult_5dWT_Jasper_sample1	male	adult fat body	1	-16.1524	3.90136
ACGGTTACACTCAAGT-0ece9e7a__FCA53_Male_oenocyteGFP_adult_5dWT_Jasper_sample1	male	epithelial cell	0	-11.2989	-15.3666
ACGGTTACACTCTGCT-0ece9e7a__FCA53_Male_oenocyteGFP_adult_5dWT_Jasper_sample1	male	adult oenocyte	25	-19.8284	-8.0618
ACGGTTACAGAGGGTT-0ece9e7a__FCA53_Male_oenocyteGFP_adult_5dWT_Jasper_sample1	male	muscle cell	0	-16.5144	-5.20158
ACGGTTACAGGAGACT-0ece9e7a__FCA53_Male_oenocyteGFP_adult_5dWT_Jasper_sample1	male	adult oenocyte	0	-19.0855	-9.83279
ACGGTTAGTAGCACGA-0ece9e7a__FCA53_Male_oenocyteGFP_adult_5dWT_Jasper_sample1	male	adult fat body	0	-17.0298	2.98221
ACGGTTATCTAAGCGT-0ece9e7a__FCA53_Male_oenocyteGFP_adult_5dWT_Jasper_sample1	male	adult oenocyte	13	-21.0479	-7.63579
ACGGTTATCTTCGGTC-0ece9e7a__FCA53_Male_oenocyteGFP_adult_5dWT_Jasper_sample1	male	adult oenocyte	11	-19.0284	-8.07591
ACGTAACAGATGCCGA-0ece9e7a__FCA53_Male_oenocyteGFP_adult_5dWT_Jasper_sample1	male	muscle cell	0	0.109533	19.8944
ACGTAACCAACCTAAC-0ece9e7a__FCA53_Male_oenocyteGFP_adult_5dWT_Jasper_sample1	male	adult oenocyte	4	-19.9955	-7.4465
ACGTAACCAATAACCC-0ece9e7a__FCA53_Male_oenocyteGFP_adult_5dWT_Jasper_sample1	male	adult oenocyte	5	-19.0877	-8.4781
ACGTAACGTACCCGAC-0ece9e7a__FCA53_Male_oenocyteGFP_adult_5dWT_Jasper_sample1	male	epithelial cell	0	-16.5843	-6.8949
ACGTAACGTCAAACGG-0ece9e7a__FCA53_Male_oenocyteGFP_adult_5dWT_Jasper_sample1	male	adult oenocyte	4	-18.9565	-9.12753
ACGTAACGTCAACATC-0ece9e7a__FCA53_Male_oenocyteGFP_adult_5dWT_Jasper_sample1	male	adult fat body	11	-19.324	2.61703
ACGTAACGTCATCTAG-0ece9e7a__FCA53_Male_oenocyteGFP_adult_5dWT_Jasper_sample1	male	adult oenocyte	16	-20.0793	-7.09075
ACGTAACGTCGTGATT-0ece9e7a__FCA53_Male_oenocyteGFP_adult_5dWT_Jasper_sample1	male	adult oenocyte	1	-19.1094	-7.92646
ACGTACAAGAAGCTCG-0ece9e7a__FCA53_Male_oenocyteGFP_adult_5dWT_Jasper_sample1	male	adult oenocyte	2	-19.0174	-9.96259
ACGTACACAATAGTAG-0ece9e7a__FCA53_Male_oenocyteGFP_adult_5dWT_Jasper_sample1	male	muscle cell	0	0.833842	18.3019
ACGTACACAATCCTTT-0ece9e7a__FCA53_Male_oenocyteGFP_adult_5dWT_Jasper_sample1	male	adult fat body	0	-14.5978	7.03828
ACGTACAGTTGACTGT-0ece9e7a__FCA53_Male_oenocyteGFP_adult_5dWT_Jasper_sample1	male	adult fat body	4	-13.6029	2.97548
ACGTAGTAGTGCCTCG-0ece9e7a__FCA53_Male_oenocyteGFP_adult_5dWT_Jasper_sample1	male	adult oenocyte	1	-19.0166	-8.25146
ACGTAGTCACAAGTTC-0ece9e7a__FCA53_Male_oenocyteGFP_adult_5dWT_Jasper_sample1	male	muscle cell	2	14.1774	22.8676
ACGTAGTGTAAGTTAG-0ece9e7a__FCA53_Male_oenocyteGFP_adult_5dWT_Jasper_sample1	male	adult oenocyte	3	-22.2542	-7.05113
ACGTAGTGTAGGTAGC-0ece9e7a__FCA53_Male_oenocyteGFP_adult_5dWT_Jasper_sample1	male	adult oenocyte	9	-19.9336	-8.70643
ACGTAGTGTATGGAGC-0ece9e7a__FCA53_Male_oenocyteGFP_adult_5dWT_Jasper_sample1	male	adult oenocyte	1	-19.9913	-7.50904
ACGTAGTTCCACGGGT-0ece9e7a__FCA53_Male_oenocyteGFP_adult_5dWT_Jasper_sample1	male	muscle cell	0	-16.4517	-8.80534
ACGTAGTTCCGGTAAT-0ece9e7a__FCA53_Male_oenocyteGFP_adult_5dWT_Jasper_sample1	male	adult fat body	3	-13.8483	4.99948
ACGTAGTTCGTTCCCA-0ece9e7a__FCA53_Male_oenocyteGFP_adult_5dWT_Jasper_sample1	male	muscle cell	0	6.71703	17.0299
ACGTCCTAGACGGATC-0ece9e7a__FCA53_Male_oenocyteGFP_adult_5dWT_Jasper_sample1	male	adult fat body	5	-13.2751	2.34421
ACGTCCTAGGAACGTC-0ece9e7a__FCA53_Male_oenocyteGFP_adult_5dWT_Jasper_sample1	male	muscle cell	2	12.4222	19.9715
ACGTCCTAGGTCCTGC-0ece9e7a__FCA53_Male_oenocyteGFP_adult_5dWT_Jasper_sample1	male	muscle cell	0	6.54074	16.2113
ACGTCCTCAACGCCCA-0ece9e7a__FCA53_Male_oenocyteGFP_adult_5dWT_Jasper_sample1	male	muscle cell	1	7.94364	25.1895
ACGTCCTTCGAGAATA-0ece9e7a__FCA53_Male_oenocyteGFP_adult_5dWT_Jasper_sample1	male	adult oenocyte	7	-19.8458	-7.68306
ACGTCCTTCGGCATCG-0ece9e7a__FCA53_Male_oenocyteGFP_adult_5dWT_Jasper_sample1	male	adult oenocyte	4	-18.56	-9.06303
ACGTCCTTCTTTGGAG-0ece9e7a__FCA53_Male_oenocyteGFP_adult_5dWT_Jasper_sample1	male	muscle cell	0	10.2813	-2.76442
ACGTTCCAGCGCCATC-0ece9e7a__FCA53_Male_oenocyteGFP_adult_5dWT_Jasper_sample1	male	muscle cell	0	0.831882	18.9444
ACGTTCCAGGGCGAGA-0ece9e7a__FCA53_Male_oenocyteGFP_adult_5dWT_Jasper_sample1	male	adult fat body	1	-12.9655	3.21982
ACGTTCCCATGCCGCA-0ece9e7a__FCA53_Male_oenocyteGFP_adult_5dWT_Jasper_sample1	male	adult alary muscle	1	-6.30204	20.1778
ACGTTCCGTACCGTCG-0ece9e7a__FCA53_Male_oenocyteGFP_adult_5dWT_Jasper_sample1	male	adult alary muscle	0	-5.94294	21.0066
ACGTTCCTCCTCAGAA-0ece9e7a__FCA53_Male_oenocyteGFP_adult_5dWT_Jasper_sample1	male	adult alary muscle	1	-6.25038	20.2467
ACTACGACAAAGTGTA-0ece9e7a__FCA53_Male_oenocyteGFP_adult_5dWT_Jasper_sample1	male	epithelial cell	0	-9.29766	-8.96825
ACTACGACAATTGAAG-0ece9e7a__FCA53_Male_oenocyteGFP_adult_5dWT_Jasper_sample1	male	adult oenocyte	4	-20.5608	-9.74411
ACTACGACACTTGTGA-0ece9e7a__FCA53_Male_oenocyteGFP_adult_5dWT_Jasper_sample1	male	adult oenocyte	0	-21.0527	-7.11896
ACTACGACATCTAACG-0ece9e7a__FCA53_Male_oenocyteGFP_adult_5dWT_Jasper_sample1	male	adult alary muscle	1	-6.34506	20.6216
ACTACGAGTTGACTGT-0ece9e7a__FCA53_Male_oenocyteGFP_adult_5dWT_Jasper_sample1	male	adult oenocyte	16	-20.1533	-6.62973
ACTACGAGTTGCGGAA-0ece9e7a__FCA53_Male_oenocyteGFP_adult_5dWT_Jasper_sample1	male	adult oenocyte	7	-20.0306	-10.5049
ACTACGAGTTTGAACC-0ece9e7a__FCA53_Male_oenocyteGFP_adult_5dWT_Jasper_sample1	male	muscle cell	0	-0.581798	14.0405
ACTATCTAGCAGTACG-0ece9e7a__FCA53_Male_oenocyteGFP_adult_5dWT_Jasper_sample1	male	muscle cell	0	6.20131	17.1774
ACTATCTAGCCTCAGC-0ece9e7a__FCA53_Male_oenocyteGFP_adult_5dWT_Jasper_sample1	male	muscle cell	0	2.73889	15.6077
ACTATCTGTACACTCA-0ece9e7a__FCA53_Male_oenocyteGFP_adult_5dWT_Jasper_sample1	male	adult fat body	2	-13.5372	4.06641
ACTATCTGTTACACTG-0ece9e7a__FCA53_Male_oenocyteGFP_adult_5dWT_Jasper_sample1	male	adult oenocyte	10	-20.3828	-7.45232
ACTATCTTCCATAGGT-0ece9e7a__FCA53_Male_oenocyteGFP_adult_5dWT_Jasper_sample1	male	muscle cell	0	0.276482	15.1254
ACTATCTTCCGCAAAT-0ece9e7a__FCA53_Male_oenocyteGFP_adult_5dWT_Jasper_sample1	male	adult oenocyte	6	-18.7912	-9.24502
ACTATCTTCCTCTAAT-0ece9e7a__FCA53_Male_oenocyteGFP_adult_5dWT_Jasper_sample1	male	adult fat body	1	-14.6693	8.55922
ACTATCTTCTGGTGCG-0ece9e7a__FCA53_Male_oenocyteGFP_adult_5dWT_Jasper_sample1	male	epithelial cell	0	-12.8197	-8.91429
ACTATGGAGGCGATAC-0ece9e7a__FCA53_Male_oenocyteGFP_adult_5dWT_Jasper_sample1	male	adult fat body	6	-13.0355	2.35972
ACTATGGAGGTGATCG-0ece9e7a__FCA53_Male_oenocyteGFP_adult_5dWT_Jasper_sample1	male	adult fat body	2	-15.4201	4.51069
ACTATGGCAGGACTAG-0ece9e7a__FCA53_Male_oenocyteGFP_adult_5dWT_Jasper_sample1	male	adult oenocyte	5	-19.9647	-7.38994
ACTATGGCAGTCAGTT-0ece9e7a__FCA53_Male_oenocyteGFP_adult_5dWT_Jasper_sample1	male	adult heart	10	-7.3731	18.1133
ACTATGGCATTCCTCG-0ece9e7a__FCA53_Male_oenocyteGFP_adult_5dWT_Jasper_sample1	male	adult oenocyte	3	-20.4544	-8.6448
ACTATGGCATTCTCTA-0ece9e7a__FCA53_Male_oenocyteGFP_adult_5dWT_Jasper_sample1	male	adult oenocyte	18	-19.2846	-9.67639
ACTATGGGTACCTGTA-0ece9e7a__FCA53_Male_oenocyteGFP_adult_5dWT_Jasper_sample1	male	adult oenocyte	8	-20.0617	-6.90772
ACTATGGGTATCGTTG-0ece9e7a__FCA53_Male_oenocyteGFP_adult_5dWT_Jasper_sample1	male	adult oenocyte	13	-21.1638	-9.51081
ACTATGGTCCTGGCTT-0ece9e7a__FCA53_Male_oenocyteGFP_adult_5dWT_Jasper_sample1	male	adult oenocyte	5	-19.1832	-8.03784
ACTATGGTCTTTCAGT-0ece9e7a__FCA53_Male_oenocyteGFP_adult_5dWT_Jasper_sample1	male	adult oenocyte	12	-19.9605	-10.3585
ACTATTCAGAGTCTTC-0ece9e7a__FCA53_Male_oenocyteGFP_adult_5dWT_Jasper_sample1	male	adult alary muscle	6	-6.18966	20.3973
ACTATTCAGCACTCTA-0ece9e7a__FCA53_Male_oenocyteGFP_adult_5dWT_Jasper_sample1	male	muscle cell	3	7.88724	25.0033
ACTATTCAGGTTTACC-0ece9e7a__FCA53_Male_oenocyteGFP_adult_5dWT_Jasper_sample1	male	adult oenocyte	18	-20.7611	-10.6404
ACTATTCCAATCGCGC-0ece9e7a__FCA53_Male_oenocyteGFP_adult_5dWT_Jasper_sample1	male	adult oenocyte	23	-21.2508	-8.74154
ACTATTCCACATACTG-0ece9e7a__FCA53_Male_oenocyteGFP_adult_5dWT_Jasper_sample1	male	adult fat body	6	-13.7013	5.28105
ACTATTCCATAAGATG-0ece9e7a__FCA53_Male_oenocyteGFP_adult_5dWT_Jasper_sample1	male	adult oenocyte	6	-19.0648	-8.76454
ACTATTCCATACAGGG-0ece9e7a__FCA53_Male_oenocyteGFP_adult_5dWT_Jasper_sample1	male	muscle cell	1	0.352087	19.7388
ACTATTCGTAGGCAGT-0ece9e7a__FCA53_Male_oenocyteGFP_adult_5dWT_Jasper_sample1	male	muscle cell	0	-2.46336	20.6475
ACTATTCGTCGAGCTC-0ece9e7a__FCA53_Male_oenocyteGFP_adult_5dWT_Jasper_sample1	male	muscle cell	0	2.45433	15.3602
ACTATTCTCCTTTGAT-0ece9e7a__FCA53_Male_oenocyteGFP_adult_5dWT_Jasper_sample1	male	muscle cell	1	-0.858571	21.4341
ACTATTCTCTCATGGA-0ece9e7a__FCA53_Male_oenocyteGFP_adult_5dWT_Jasper_sample1	male	muscle cell	1	-2.11228	23.5172
ACTCCCAAGAGCTGCA-0ece9e7a__FCA53_Male_oenocyteGFP_adult_5dWT_Jasper_sample1	male	adult alary muscle	1	-7.60884	21.8216
ACTCCCAAGTGGCAGT-0ece9e7a__FCA53_Male_oenocyteGFP_adult_5dWT_Jasper_sample1	male	adult fat body	4	-17.2166	2.7805
ACTCCCACACCAGCGT-0ece9e7a__FCA53_Male_oenocyteGFP_adult_5dWT_Jasper_sample1	male	muscle cell	0	-5.73677	19.5876
ACTCCCACAGCAATTC-0ece9e7a__FCA53_Male_oenocyteGFP_adult_5dWT_Jasper_sample1	male	adult fat body	0	-13.2746	4.30712
ACTCCCAGTAACGGTG-0ece9e7a__FCA53_Male_oenocyteGFP_adult_5dWT_Jasper_sample1	male	adult oenocyte	1	-19.6402	-7.69352
ACTCCCAGTCGTCATA-0ece9e7a__FCA53_Male_oenocyteGFP_adult_5dWT_Jasper_sample1	male	adult alary muscle	5	-6.64611	21.9523
ACTCCCAGTCGTTGCG-0ece9e7a__FCA53_Male_oenocyteGFP_adult_5dWT_Jasper_sample1	male	adult fat body	1	-15.1726	7.53753
ACTCCCAGTTCGGCCA-0ece9e7a__FCA53_Male_oenocyteGFP_adult_5dWT_Jasper_sample1	male	adult fat body	18	-14.4636	3.09037
ACTCCCATCGCAGTTA-0ece9e7a__FCA53_Male_oenocyteGFP_adult_5dWT_Jasper_sample1	male	adult oenocyte	2	-19.1018	-9.63622
ACTCTCGAGACCAAAT-0ece9e7a__FCA53_Male_oenocyteGFP_adult_5dWT_Jasper_sample1	male	adult oenocyte	7	-21.9153	-7.38955
ACTCTCGAGCAGTCTT-0ece9e7a__FCA53_Male_oenocyteGFP_adult_5dWT_Jasper_sample1	male	adult oenocyte	6	-20.858	-6.37071
ACTCTCGGTAACGATA-0ece9e7a__FCA53_Male_oenocyteGFP_adult_5dWT_Jasper_sample1	male	muscle cell	0	-2.74367	18.6908
ACTCTCGGTTCACGAT-0ece9e7a__FCA53_Male_oenocyteGFP_adult_5dWT_Jasper_sample1	male	adult fat body	4	-13.6246	4.18508
ACTCTCGTCTATGCCC-0ece9e7a__FCA53_Male_oenocyteGFP_adult_5dWT_Jasper_sample1	male	adult oenocyte	2	-23.0634	-10.5621
ACTGATGCAAGCCCAC-0ece9e7a__FCA53_Male_oenocyteGFP_adult_5dWT_Jasper_sample1	male	adult oenocyte	3	-19.9417	-7.76534
ACTGATGGTCACTCTC-0ece9e7a__FCA53_Male_oenocyteGFP_adult_5dWT_Jasper_sample1	male	adult oenocyte	3	-18.9452	-9.97552
ACTGATGGTGGTCTTA-0ece9e7a__FCA53_Male_oenocyteGFP_adult_5dWT_Jasper_sample1	male	adult oenocyte	11	-21.2515	-7.33464
ACTGCAAAGACCAGCA-0ece9e7a__FCA53_Male_oenocyteGFP_adult_5dWT_Jasper_sample1	male	muscle cell	0	7.89936	-3.10265
ACTGCAAAGCATACTC-0ece9e7a__FCA53_Male_oenocyteGFP_adult_5dWT_Jasper_sample1	male	adult oenocyte	6	-20.0806	-7.62553
ACTGCAAAGCATGGGT-0ece9e7a__FCA53_Male_oenocyteGFP_adult_5dWT_Jasper_sample1	male	muscle cell	1	1.31693	19.6733
ACTGCAAAGTCACACT-0ece9e7a__FCA53_Male_oenocyteGFP_adult_5dWT_Jasper_sample1	male	muscle cell	1	1.81742	17.9448
ACTGCAAAGTGGATTA-0ece9e7a__FCA53_Male_oenocyteGFP_adult_5dWT_Jasper_sample1	male	adult fat body	14	-12.6827	3.38478
ACTGCAACACCACTGG-0ece9e7a__FCA53_Male_oenocyteGFP_adult_5dWT_Jasper_sample1	male	adult oenocyte	6	-19.8492	-7.25508
ACTGCAAGTCCGAAAG-0ece9e7a__FCA53_Male_oenocyteGFP_adult_5dWT_Jasper_sample1	male	adult alary muscle	0	1.83555	18.2524
ACTGCAATCTACGGGC-0ece9e7a__FCA53_Male_oenocyteGFP_adult_5dWT_Jasper_sample1	male	adult alary muscle	0	-4.67388	22.2767
ACTGTCCAGTGGACGT-0ece9e7a__FCA53_Male_oenocyteGFP_adult_5dWT_Jasper_sample1	male	adult oenocyte	9	-21.9483	-9.72377
ACTGTCCAGTTCGGTT-0ece9e7a__FCA53_Male_oenocyteGFP_adult_5dWT_Jasper_sample1	male	adult oenocyte	7	-19.5202	-8.81205
ACTGTCCCAACCACAT-0ece9e7a__FCA53_Male_oenocyteGFP_adult_5dWT_Jasper_sample1	male	adult fat body	0	-13.3503	4.10977
ACTGTCCCATCTTAGG-0ece9e7a__FCA53_Male_oenocyteGFP_adult_5dWT_Jasper_sample1	male	muscle cell	0	-3.04728	23.6464
ACTGTCCCATTGAGCT-0ece9e7a__FCA53_Male_oenocyteGFP_adult_5dWT_Jasper_sample1	male	adult fat body	8	-13.0156	2.81613
ACTGTCCGTAAGACCG-0ece9e7a__FCA53_Male_oenocyteGFP_adult_5dWT_Jasper_sample1	male	adult oenocyte	4	-19.2932	-9.51349
ACTGTCCGTGACATCT-0ece9e7a__FCA53_Male_oenocyteGFP_adult_5dWT_Jasper_sample1	male	adult fat body	6	-13.8254	4.19674
ACTGTCCGTTCAAGGG-0ece9e7a__FCA53_Male_oenocyteGFP_adult_5dWT_Jasper_sample1	male	adult fat body	1	-15.2581	3.80641
ACTGTCCGTTCAGGTT-0ece9e7a__FCA53_Male_oenocyteGFP_adult_5dWT_Jasper_sample1	male	adult oenocyte	10	-22.1413	-8.10151
ACTGTGAAGGAGGCAG-0ece9e7a__FCA53_Male_oenocyteGFP_adult_5dWT_Jasper_sample1	male	adult oenocyte	2	-19.7748	-7.23415
ACTGTGAAGGTAACTA-0ece9e7a__FCA53_Male_oenocyteGFP_adult_5dWT_Jasper_sample1	male	adult oenocyte	0	-19.7171	-7.65703
ACTGTGAAGTGTACAA-0ece9e7a__FCA53_Male_oenocyteGFP_adult_5dWT_Jasper_sample1	male	adult oenocyte	7	-20.7142	-9.69139
ACTGTGACAGCCCAGT-0ece9e7a__FCA53_Male_oenocyteGFP_adult_5dWT_Jasper_sample1	male	adult fat body	2	-13.103	-2.56039
ACTGTGAGTACCACGC-0ece9e7a__FCA53_Male_oenocyteGFP_adult_5dWT_Jasper_sample1	male	adult oenocyte	0	-19.3875	-8.41093
ACTGTGAGTTGCATGT-0ece9e7a__FCA53_Male_oenocyteGFP_adult_5dWT_Jasper_sample1	male	adult alary muscle	0	-5.57988	19.9691
ACTGTGATCAAGTTGC-0ece9e7a__FCA53_Male_oenocyteGFP_adult_5dWT_Jasper_sample1	male	muscle cell	0	7.42316	25.312
ACTTAGGAGTTTAGGA-0ece9e7a__FCA53_Male_oenocyteGFP_adult_5dWT_Jasper_sample1	male	adult oenocyte	7	-20.1574	-10.58
ACTTAGGCACCGCTAG-0ece9e7a__FCA53_Male_oenocyteGFP_adult_5dWT_Jasper_sample1	male	adult fat body	0	-14.1626	5.12981
ACTTAGGCATCCCACT-0ece9e7a__FCA53_Male_oenocyteGFP_adult_5dWT_Jasper_sample1	male	adult alary muscle	3	-6.19565	19.9618
ACTTAGGGTCGCAGTC-0ece9e7a__FCA53_Male_oenocyteGFP_adult_5dWT_Jasper_sample1	male	muscle cell	0	12.323	20.1938
ACTTAGGGTTACAGCT-0ece9e7a__FCA53_Male_oenocyteGFP_adult_5dWT_Jasper_sample1	male	muscle cell	6	7.76145	25.1541
ACTTAGGTCACAATGC-0ece9e7a__FCA53_Male_oenocyteGFP_adult_5dWT_Jasper_sample1	male	muscle cell	0	7.49141	21.5946
ACTTAGGTCAGCCTCT-0ece9e7a__FCA53_Male_oenocyteGFP_adult_5dWT_Jasper_sample1	male	adult oenocyte	10	-19.3455	-7.66017
ACTTAGGTCAGCGCGT-0ece9e7a__FCA53_Male_oenocyteGFP_adult_5dWT_Jasper_sample1	male	epithelial cell	0	-12.6183	-9.6939
ACTTAGGTCATCACTT-0ece9e7a__FCA53_Male_oenocyteGFP_adult_5dWT_Jasper_sample1	male	adult fat body	2	-14.7416	4.90221
ACTTAGGTCGTTCCCA-0ece9e7a__FCA53_Male_oenocyteGFP_adult_5dWT_Jasper_sample1	male	epithelial cell	0	-16.7429	-7.26452
ACTTAGGTCTTCGGAA-0ece9e7a__FCA53_Male_oenocyteGFP_adult_5dWT_Jasper_sample1	male	adult fat body	1	-14.5522	8.67594
ACTTATCAGAATAACC-0ece9e7a__FCA53_Male_oenocyteGFP_adult_5dWT_Jasper_sample1	male	adult fat body	10	-12.9539	2.49535
ACTTATCCAGACCGCT-0ece9e7a__FCA53_Male_oenocyteGFP_adult_5dWT_Jasper_sample1	male	adult fat body	2	-13.6073	2.64291
ACTTATCGTTCGCGTG-0ece9e7a__FCA53_Male_oenocyteGFP_adult_5dWT_Jasper_sample1	male	epithelial cell	0	-10.7616	-14.8102
ACTTATCTCCGTAGTA-0ece9e7a__FCA53_Male_oenocyteGFP_adult_5dWT_Jasper_sample1	male	adult oenocyte	12	-20.2596	-8.89383
ACTTATCTCCGTTGAA-0ece9e7a__FCA53_Male_oenocyteGFP_adult_5dWT_Jasper_sample1	male	adult tracheal cell	0	-27.8204	12.677
ACTTCCGAGCTGGCCT-0ece9e7a__FCA53_Male_oenocyteGFP_adult_5dWT_Jasper_sample1	male	adult enterocyte	16	-23.5229	-11.2697
ACTTCCGAGTAACAGT-0ece9e7a__FCA53_Male_oenocyteGFP_adult_5dWT_Jasper_sample1	male	adult oenocyte	0	-19.7121	-10.2261
ACTTCCGGTCACCACG-0ece9e7a__FCA53_Male_oenocyteGFP_adult_5dWT_Jasper_sample1	male	adult tracheal cell	0	-24.6546	12.5356
ACTTCCGGTCTTCCGT-0ece9e7a__FCA53_Male_oenocyteGFP_adult_5dWT_Jasper_sample1	male	adult fat body	20	-13.3905	2.29801
ACTTCCGGTGCTGATT-0ece9e7a__FCA53_Male_oenocyteGFP_adult_5dWT_Jasper_sample1	male	adult alary muscle	3	-5.87123	19.8797
ACTTCCGTCACACCGG-0ece9e7a__FCA53_Male_oenocyteGFP_adult_5dWT_Jasper_sample1	male	adult fat body	7	-14.7467	2.7425
ACTTCCGTCCATCGTC-0ece9e7a__FCA53_Male_oenocyteGFP_adult_5dWT_Jasper_sample1	male	adult fat body	26	-17.505	2.55668
ACTTCCGTCGCACGGT-0ece9e7a__FCA53_Male_oenocyteGFP_adult_5dWT_Jasper_sample1	male	adult fat body	3	-12.9574	3.67495
ACTTCCGTCTATCGGA-0ece9e7a__FCA53_Male_oenocyteGFP_adult_5dWT_Jasper_sample1	male	muscle cell	0	0.429128	18.324
ACTTCGCAGAATTGCA-0ece9e7a__FCA53_Male_oenocyteGFP_adult_5dWT_Jasper_sample1	male	adult oenocyte	8	-21.8336	-7.82102
ACTTCGCAGACATAAC-0ece9e7a__FCA53_Male_oenocyteGFP_adult_5dWT_Jasper_sample1	male	adult oenocyte	20	-20.3228	-10.3781
ACTTCGCCAAGCACCC-0ece9e7a__FCA53_Male_oenocyteGFP_adult_5dWT_Jasper_sample1	male	adult alary muscle	5	-6.32161	20.2541
ACTTCGCTCTGTGCGG-0ece9e7a__FCA53_Male_oenocyteGFP_adult_5dWT_Jasper_sample1	male	adult fat body	6	-14.8414	4.24396
ACTTTCAAGATACCAA-0ece9e7a__FCA53_Male_oenocyteGFP_adult_5dWT_Jasper_sample1	male	epithelial cell	0	-1.34156	-10.0062
ACTTTCAAGTCCTACA-0ece9e7a__FCA53_Male_oenocyteGFP_adult_5dWT_Jasper_sample1	male	adult fat body	4	-14.6124	8.69662
ACTTTCACACTAGGTT-0ece9e7a__FCA53_Male_oenocyteGFP_adult_5dWT_Jasper_sample1	male	epithelial cell	0	-13.9114	-6.80094
ACTTTCACAGGTACGA-0ece9e7a__FCA53_Male_oenocyteGFP_adult_5dWT_Jasper_sample1	male	adult oenocyte	1	-18.7443	-8.63346
ACTTTCAGTCCCTGAG-0ece9e7a__FCA53_Male_oenocyteGFP_adult_5dWT_Jasper_sample1	male	adult fat body	6	-17.0408	3.18497
ACTTTCAGTTGCACGC-0ece9e7a__FCA53_Male_oenocyteGFP_adult_5dWT_Jasper_sample1	male	muscle cell	0	-0.580667	14.1786
ACTTTCATCTGTACAG-0ece9e7a__FCA53_Male_oenocyteGFP_adult_5dWT_Jasper_sample1	male	muscle cell	0	-21.771	-11.4533
ACTTTGTAGAGCAGCT-0ece9e7a__FCA53_Male_oenocyteGFP_adult_5dWT_Jasper_sample1	male	muscle cell	0	-3.37279	23.3269
ACTTTGTAGTCTCCTC-0ece9e7a__FCA53_Male_oenocyteGFP_adult_5dWT_Jasper_sample1	male	adult oenocyte	3	-18.93	-8.61432
ACTTTGTAGTGTAGTA-0ece9e7a__FCA53_Male_oenocyteGFP_adult_5dWT_Jasper_sample1	male	adult tracheal cell	0	-27.9006	12.6205
ACTTTGTTCCAAGCTA-0ece9e7a__FCA53_Male_oenocyteGFP_adult_5dWT_Jasper_sample1	male	epithelial cell	0	-11.725	-10.8744
ACTTTGTTCTAGGCAT-0ece9e7a__FCA53_Male_oenocyteGFP_adult_5dWT_Jasper_sample1	male	adult oenocyte	27	-21.6222	-7.76332
ACTTTGTTCTTAGCAG-0ece9e7a__FCA53_Male_oenocyteGFP_adult_5dWT_Jasper_sample1	male	adult fat body	10	-14.4516	1.19108
AGAAATGAGTCACGCC-0ece9e7a__FCA53_Male_oenocyteGFP_adult_5dWT_Jasper_sample1	male	adult oenocyte	7	-19.3371	-7.7116
AGAAATGAGTTCCAGT-0ece9e7a__FCA53_Male_oenocyteGFP_adult_5dWT_Jasper_sample1	male	epithelial cell	0	-10.8299	-14.8021
AGAAATGCACCTGCTT-0ece9e7a__FCA53_Male_oenocyteGFP_adult_5dWT_Jasper_sample1	male	adult oenocyte	1	-19.0057	-8.37652
AGAAATGCACGAAGAC-0ece9e7a__FCA53_Male_oenocyteGFP_adult_5dWT_Jasper_sample1	male	muscle cell	0	-0.236282	14.4678
AGAAATGCATACATCG-0ece9e7a__FCA53_Male_oenocyteGFP_adult_5dWT_Jasper_sample1	male	adult alary muscle	1	-6.66928	21.3135
AGAAATGGTACCCACG-0ece9e7a__FCA53_Male_oenocyteGFP_adult_5dWT_Jasper_sample1	male	muscle cell	0	6.75506	16.4574
AGAAATGGTAGCACAG-0ece9e7a__FCA53_Male_oenocyteGFP_adult_5dWT_Jasper_sample1	male	adult oenocyte	4	-19.3465	-7.33918
AGAAATGGTCGACTGC-0ece9e7a__FCA53_Male_oenocyteGFP_adult_5dWT_Jasper_sample1	male	adult oenocyte	8	-19.9568	-6.69386
AGAACAAAGAGTTGTA-0ece9e7a__FCA53_Male_oenocyteGFP_adult_5dWT_Jasper_sample1	male	adult fat body	7	-13.5898	3.41115
AGAACAAAGTAATTGG-0ece9e7a__FCA53_Male_oenocyteGFP_adult_5dWT_Jasper_sample1	male	adult oenocyte	4	-18.9099	-8.2586
AGAACAACAGTAGTTC-0ece9e7a__FCA53_Male_oenocyteGFP_adult_5dWT_Jasper_sample1	male	adult tracheal cell	0	-24.5653	11.5749
AGAACAACAGTATGAA-0ece9e7a__FCA53_Male_oenocyteGFP_adult_5dWT_Jasper_sample1	male	adult fat body	1	-12.8201	3.20947
AGAACAAGTATGTCCA-0ece9e7a__FCA53_Male_oenocyteGFP_adult_5dWT_Jasper_sample1	male	adult fat body	3	-13.2612	4.65868
AGAACAAGTGAAGCGT-0ece9e7a__FCA53_Male_oenocyteGFP_adult_5dWT_Jasper_sample1	male	muscle cell	1	-0.597955	13.9912
AGAACCTAGAATTCAG-0ece9e7a__FCA53_Male_oenocyteGFP_adult_5dWT_Jasper_sample1	male	adult neuron	0	9.22183	-13.0147
AGAACCTCATGACTTG-0ece9e7a__FCA53_Male_oenocyteGFP_adult_5dWT_Jasper_sample1	male	muscle cell	0	0.149266	15.0324
AGAACCTTCAGTGTTG-0ece9e7a__FCA53_Male_oenocyteGFP_adult_5dWT_Jasper_sample1	male	adult fat body	0	-13.4999	2.76985
AGAAGCGAGCAGCCTC-0ece9e7a__FCA53_Male_oenocyteGFP_adult_5dWT_Jasper_sample1	male	adult neuron	0	6.77537	-14.5273
AGAAGCGAGGCCTGCT-0ece9e7a__FCA53_Male_oenocyteGFP_adult_5dWT_Jasper_sample1	male	muscle cell	1	-4.98538	18.7746
AGAAGCGAGGGTTTCT-0ece9e7a__FCA53_Male_oenocyteGFP_adult_5dWT_Jasper_sample1	male	muscle cell	0	-4.17645	21.6194
AGAAGCGCAAAGGGCT-0ece9e7a__FCA53_Male_oenocyteGFP_adult_5dWT_Jasper_sample1	male	adult oenocyte	6	-21.6386	-9.30203
AGAAGCGCAACCACAT-0ece9e7a__FCA53_Male_oenocyteGFP_adult_5dWT_Jasper_sample1	male	adult oenocyte	10	-20.2053	-8.50049
AGAAGCGCAGAAGTGC-0ece9e7a__FCA53_Male_oenocyteGFP_adult_5dWT_Jasper_sample1	male	adult oenocyte	9	-19.2473	-8.09224
AGAAGCGCAGTTGAAA-0ece9e7a__FCA53_Male_oenocyteGFP_adult_5dWT_Jasper_sample1	male	adult alary muscle	1	-6.21391	21.3449
AGAAGCGGTAGCTAAA-0ece9e7a__FCA53_Male_oenocyteGFP_adult_5dWT_Jasper_sample1	male	muscle cell	0	-0.418567	14.5129
AGAAGCGGTCAAGTTC-0ece9e7a__FCA53_Male_oenocyteGFP_adult_5dWT_Jasper_sample1	male	adult fat body	1	-14.2248	4.57342
AGAAGCGGTGAGTCAG-0ece9e7a__FCA53_Male_oenocyteGFP_adult_5dWT_Jasper_sample1	male	adult fat body	3	-12.7768	4.20104
AGAAGCGTCAGCTAGT-0ece9e7a__FCA53_Male_oenocyteGFP_adult_5dWT_Jasper_sample1	male	adult fat body	1	-16.778	3.84745
AGAAGTAAGGCATCGA-0ece9e7a__FCA53_Male_oenocyteGFP_adult_5dWT_Jasper_sample1	male	adult fat body	6	-12.3044	3.75236
AGAAGTAAGGCCTTCG-0ece9e7a__FCA53_Male_oenocyteGFP_adult_5dWT_Jasper_sample1	male	muscle cell	0	-0.626301	13.9996
AGAAGTAAGTCGAGGT-0ece9e7a__FCA53_Male_oenocyteGFP_adult_5dWT_Jasper_sample1	male	adult oenocyte	7	-20.2013	-10.1622
AGAAGTAGTCAAAGCG-0ece9e7a__FCA53_Male_oenocyteGFP_adult_5dWT_Jasper_sample1	male	adult fat body	6	-16.387	3.29648
AGAAGTAGTTGCCGCA-0ece9e7a__FCA53_Male_oenocyteGFP_adult_5dWT_Jasper_sample1	male	adult oenocyte	7	-19.6193	-7.74816
AGAAGTATCCTCAGAA-0ece9e7a__FCA53_Male_oenocyteGFP_adult_5dWT_Jasper_sample1	male	muscle cell	0	0.218165	15.1016
AGACAAAAGAGGGTGG-0ece9e7a__FCA53_Male_oenocyteGFP_adult_5dWT_Jasper_sample1	male	adult alary muscle	0	-6.24932	20.192
AGACAAAAGCATTGAA-0ece9e7a__FCA53_Male_oenocyteGFP_adult_5dWT_Jasper_sample1	male	adult oenocyte	0	-19.0582	-10.0056
AGACAAAAGTCCCAGC-0ece9e7a__FCA53_Male_oenocyteGFP_adult_5dWT_Jasper_sample1	male	epithelial cell	0	-5.02522	-9.17547
AGACAAACAATGAGCG-0ece9e7a__FCA53_Male_oenocyteGFP_adult_5dWT_Jasper_sample1	male	muscle cell	2	8.01799	25.1427
AGACAAACATGGGATG-0ece9e7a__FCA53_Male_oenocyteGFP_adult_5dWT_Jasper_sample1	male	adult fat body	2	-13.6799	2.35496
AGACAAAGTAGCACGA-0ece9e7a__FCA53_Male_oenocyteGFP_adult_5dWT_Jasper_sample1	male	adult fat body	0	-13.5922	2.09872
AGACAAAGTCTGTGTA-0ece9e7a__FCA53_Male_oenocyteGFP_adult_5dWT_Jasper_sample1	male	adult oenocyte	2	-20.3735	-7.99538
AGACAAAGTGACATCT-0ece9e7a__FCA53_Male_oenocyteGFP_adult_5dWT_Jasper_sample1	male	adult fat body	0	-14.6229	8.67339
AGACAAAGTTATGACC-0ece9e7a__FCA53_Male_oenocyteGFP_adult_5dWT_Jasper_sample1	male	adult alary muscle	7	-6.71419	21.0874
AGACAAATCGTCCTCA-0ece9e7a__FCA53_Male_oenocyteGFP_adult_5dWT_Jasper_sample1	male	adult oenocyte	4	-20.3624	-8.59738
AGACAAATCTAGCCTC-0ece9e7a__FCA53_Male_oenocyteGFP_adult_5dWT_Jasper_sample1	male	epithelial cell	0	-13.0887	-8.3013
AGACAAATCTGTCGCT-0ece9e7a__FCA53_Male_oenocyteGFP_adult_5dWT_Jasper_sample1	male	adult oenocyte	9	-19.6179	-8.51403
AGACACTGTCTACGAT-0ece9e7a__FCA53_Male_oenocyteGFP_adult_5dWT_Jasper_sample1	male	adult fat body	2	-14.7469	3.93821
AGACACTGTGAATAAC-0ece9e7a__FCA53_Male_oenocyteGFP_adult_5dWT_Jasper_sample1	male	adult oenocyte	1	-20.2671	-8.127
AGACACTGTGAGCCAA-0ece9e7a__FCA53_Male_oenocyteGFP_adult_5dWT_Jasper_sample1	male	adult oenocyte	8	-21.1558	-7.29925
AGACACTTCGGTCGGT-0ece9e7a__FCA53_Male_oenocyteGFP_adult_5dWT_Jasper_sample1	male	adult oenocyte	13	-20.3095	-6.65923
AGACAGGAGACAACTA-0ece9e7a__FCA53_Male_oenocyteGFP_adult_5dWT_Jasper_sample1	male	adult oenocyte	8	-22.3003	-7.32268
AGACAGGCACATCCCT-0ece9e7a__FCA53_Male_oenocyteGFP_adult_5dWT_Jasper_sample1	male	adult fat body	2	-13.5009	5.13992
AGACAGGCACGAAGAC-0ece9e7a__FCA53_Male_oenocyteGFP_adult_5dWT_Jasper_sample1	male	adult oenocyte	9	-20.7927	-9.8497
AGACAGGCAGAGTGAC-0ece9e7a__FCA53_Male_oenocyteGFP_adult_5dWT_Jasper_sample1	male	muscle cell	0	7.78116	22.4015
AGACAGGCAGCTGAGA-0ece9e7a__FCA53_Male_oenocyteGFP_adult_5dWT_Jasper_sample1	male	muscle cell	3	7.5867	25.1646
AGACAGGGTCATCACA-0ece9e7a__FCA53_Male_oenocyteGFP_adult_5dWT_Jasper_sample1	male	adult fat body	0	-12.7515	3.99982
AGACAGGGTGATGAAT-0ece9e7a__FCA53_Male_oenocyteGFP_adult_5dWT_Jasper_sample1	male	adult oenocyte	6	-18.8979	-8.99131
AGACAGGGTGCACGCT-0ece9e7a__FCA53_Male_oenocyteGFP_adult_5dWT_Jasper_sample1	male	adult oenocyte	11	-18.9125	-8.95958
AGACAGGGTGCATGTT-0ece9e7a__FCA53_Male_oenocyteGFP_adult_5dWT_Jasper_sample1	male	adult fat body	3	-16.6616	3.21695
AGACAGGTCAATCGGT-0ece9e7a__FCA53_Male_oenocyteGFP_adult_5dWT_Jasper_sample1	male	adult fat body	6	-13.2123	2.58787
AGACCATAGCAATTAG-0ece9e7a__FCA53_Male_oenocyteGFP_adult_5dWT_Jasper_sample1	male	adult fat body	3	-13.6004	5.10576
AGACCATAGCGGCTCT-0ece9e7a__FCA53_Male_oenocyteGFP_adult_5dWT_Jasper_sample1	male	adult fat body	7	-16.7814	3.0211
AGACCATAGGGTTAAT-0ece9e7a__FCA53_Male_oenocyteGFP_adult_5dWT_Jasper_sample1	male	epithelial cell	0	-4.8001	-11.1686
AGACCATAGTCTACCA-0ece9e7a__FCA53_Male_oenocyteGFP_adult_5dWT_Jasper_sample1	male	adult oenocyte	1	-21.0157	-9.25677
AGACCATCACGGATCC-0ece9e7a__FCA53_Male_oenocyteGFP_adult_5dWT_Jasper_sample1	male	adult fat body	1	-12.9251	3.48095
AGACCATGTTCTCCTG-0ece9e7a__FCA53_Male_oenocyteGFP_adult_5dWT_Jasper_sample1	male	adult fat body	0	-14.2102	6.74205
AGACCATTCGTAACTG-0ece9e7a__FCA53_Male_oenocyteGFP_adult_5dWT_Jasper_sample1	male	adult oenocyte	9	-21.4983	-6.13616
AGACCATTCTGAGCAT-0ece9e7a__FCA53_Male_oenocyteGFP_adult_5dWT_Jasper_sample1	male	muscle cell	0	-11.9397	-14.6622
AGACCATTCTTAGTTC-0ece9e7a__FCA53_Male_oenocyteGFP_adult_5dWT_Jasper_sample1	male	muscle cell	5	0.899495	27.0466
AGACCCGAGTGTTGAA-0ece9e7a__FCA53_Male_oenocyteGFP_adult_5dWT_Jasper_sample1	male	adult oenocyte	12	-20.4915	-9.81623
AGACCCGCAGAGGTAC-0ece9e7a__FCA53_Male_oenocyteGFP_adult_5dWT_Jasper_sample1	male	adult oenocyte	18	-21.7567	-8.76214
AGACCCGGTGTTAGCT-0ece9e7a__FCA53_Male_oenocyteGFP_adult_5dWT_Jasper_sample1	male	adult oenocyte	4	-19.6756	-9.58147
AGACTCAAGCCAAGTG-0ece9e7a__FCA53_Male_oenocyteGFP_adult_5dWT_Jasper_sample1	male	adult fat body	8	-13.01	4.89058
AGACTCAAGTGGTCAG-0ece9e7a__FCA53_Male_oenocyteGFP_adult_5dWT_Jasper_sample1	male	muscle cell	0	0.450206	15.1019
AGACTCACAAGTGGGT-0ece9e7a__FCA53_Male_oenocyteGFP_adult_5dWT_Jasper_sample1	male	adult oenocyte	1	-19.3021	-7.85507
AGACTCACATGTTCAG-0ece9e7a__FCA53_Male_oenocyteGFP_adult_5dWT_Jasper_sample1	male	adult alary muscle	4	-5.63744	19.9208
AGAGAATAGAAGTATC-0ece9e7a__FCA53_Male_oenocyteGFP_adult_5dWT_Jasper_sample1	male	adult oenocyte	6	-19.9278	-10.2468
AGAGAATAGTGGGAAA-0ece9e7a__FCA53_Male_oenocyteGFP_adult_5dWT_Jasper_sample1	male	adult alary muscle	1	-5.87673	20.2391
AGAGAATGTAGGTGCA-0ece9e7a__FCA53_Male_oenocyteGFP_adult_5dWT_Jasper_sample1	male	adult oenocyte	2	-19.5723	-9.55976
AGAGAATGTCCTCATC-0ece9e7a__FCA53_Male_oenocyteGFP_adult_5dWT_Jasper_sample1	male	adult fat body	2	-14.7901	3.54364
AGAGAATGTCGGTAAG-0ece9e7a__FCA53_Male_oenocyteGFP_adult_5dWT_Jasper_sample1	male	adult alary muscle	2	-6.27012	20.0526
AGAGAATGTTACACTG-0ece9e7a__FCA53_Male_oenocyteGFP_adult_5dWT_Jasper_sample1	male	adult fat body	0	-13.6144	3.47991
AGAGAATTCAGGAGAC-0ece9e7a__FCA53_Male_oenocyteGFP_adult_5dWT_Jasper_sample1	male	adult enterocyte	4	-23.6733	-11.1677
AGAGAATTCTCTATAC-0ece9e7a__FCA53_Male_oenocyteGFP_adult_5dWT_Jasper_sample1	male	adult alary muscle	7	-6.36122	21.3834
AGAGAGCAGACTTCCA-0ece9e7a__FCA53_Male_oenocyteGFP_adult_5dWT_Jasper_sample1	male	adult fat body	0	-14.8473	7.96786
AGAGAGCAGATGAACT-0ece9e7a__FCA53_Male_oenocyteGFP_adult_5dWT_Jasper_sample1	male	adult fat body	0	-15.1623	3.4204
AGAGAGCAGGAATCGC-0ece9e7a__FCA53_Male_oenocyteGFP_adult_5dWT_Jasper_sample1	male	adult oenocyte	6	-19.6842	-9.61852
AGAGAGCCACTAACGT-0ece9e7a__FCA53_Male_oenocyteGFP_adult_5dWT_Jasper_sample1	male	adult fat body	5	-16.3943	3.72483
AGAGAGCGTAGGTAGC-0ece9e7a__FCA53_Male_oenocyteGFP_adult_5dWT_Jasper_sample1	male	adult fat body	1	-13.6288	5.91572
AGAGAGCGTCACAGTT-0ece9e7a__FCA53_Male_oenocyteGFP_adult_5dWT_Jasper_sample1	male	adult oenocyte	3	-19.8767	-8.8129
AGAGAGCGTGTAAACA-0ece9e7a__FCA53_Male_oenocyteGFP_adult_5dWT_Jasper_sample1	male	adult oenocyte	7	-19.6755	-7.49854
AGAGAGCGTTGAGAGC-0ece9e7a__FCA53_Male_oenocyteGFP_adult_5dWT_Jasper_sample1	male	adult oenocyte	0	10.7637	-3.21111
AGAGAGCTCGCGTGCA-0ece9e7a__FCA53_Male_oenocyteGFP_adult_5dWT_Jasper_sample1	male	adult oenocyte	15	-20.888	-8.05848
AGAGAGCTCTGTCTCG-0ece9e7a__FCA53_Male_oenocyteGFP_adult_5dWT_Jasper_sample1	male	adult oenocyte	0	-18.9472	-8.13642
AGAGCAGAGCAACTTC-0ece9e7a__FCA53_Male_oenocyteGFP_adult_5dWT_Jasper_sample1	male	adult fat body	6	-13.8876	3.53146
AGAGCAGAGCCTGAAG-0ece9e7a__FCA53_Male_oenocyteGFP_adult_5dWT_Jasper_sample1	male	muscle cell	0	6.56636	24.7158
AGAGCAGAGGGTAATT-0ece9e7a__FCA53_Male_oenocyteGFP_adult_5dWT_Jasper_sample1	male	adult oenocyte	3	-20.2898	-8.00324
AGAGCAGCAGCCCAGT-0ece9e7a__FCA53_Male_oenocyteGFP_adult_5dWT_Jasper_sample1	male	adult oenocyte	5	-20.2239	-9.95954
AGAGCAGCATGAGATA-0ece9e7a__FCA53_Male_oenocyteGFP_adult_5dWT_Jasper_sample1	male	adult oenocyte	8	-20.8216	-9.86083
AGAGCAGCATGATAGA-0ece9e7a__FCA53_Male_oenocyteGFP_adult_5dWT_Jasper_sample1	male	muscle cell	0	0.0636187	14.9796
AGAGCAGGTGGACCAA-0ece9e7a__FCA53_Male_oenocyteGFP_adult_5dWT_Jasper_sample1	male	adult alary muscle	3	-5.85653	19.814
AGAGCAGTCACCTTGC-0ece9e7a__FCA53_Male_oenocyteGFP_adult_5dWT_Jasper_sample1	male	adult fat body	3	-13.1258	4.25382
AGAGCAGTCGAGTGGA-0ece9e7a__FCA53_Male_oenocyteGFP_adult_5dWT_Jasper_sample1	male	adult oenocyte	7	-19.6449	-9.99334
AGAGCAGTCTATTTCG-0ece9e7a__FCA53_Male_oenocyteGFP_adult_5dWT_Jasper_sample1	male	adult oenocyte	3	-20.0395	-7.16646
AGAGCCCAGAGTGACC-0ece9e7a__FCA53_Male_oenocyteGFP_adult_5dWT_Jasper_sample1	male	adult oenocyte	2	-19.279	-7.84966
AGAGCCCAGCCACCGT-0ece9e7a__FCA53_Male_oenocyteGFP_adult_5dWT_Jasper_sample1	male	muscle cell	0	-16.6053	-7.84125
AGAGCCCAGGCACCAA-0ece9e7a__FCA53_Male_oenocyteGFP_adult_5dWT_Jasper_sample1	male	adult fat body	4	-16.772	2.95679
AGAGCCCAGGTACCTT-0ece9e7a__FCA53_Male_oenocyteGFP_adult_5dWT_Jasper_sample1	male	muscle cell	0	-2.93944	23.1442
AGAGCCCAGTTGTCAC-0ece9e7a__FCA53_Male_oenocyteGFP_adult_5dWT_Jasper_sample1	male	epithelial cell	0	-4.50282	-8.86768
AGAGCCCCAATCGCCG-0ece9e7a__FCA53_Male_oenocyteGFP_adult_5dWT_Jasper_sample1	male	adult fat body	4	-14.2504	-1.19004
AGAGCCCGTCACTTAG-0ece9e7a__FCA53_Male_oenocyteGFP_adult_5dWT_Jasper_sample1	male	adult oenocyte	8	-23.5876	-11.1596
AGAGCCCTCACCATGA-0ece9e7a__FCA53_Male_oenocyteGFP_adult_5dWT_Jasper_sample1	male	adult fat body	2	-14.2899	4.3665
AGATAGAAGCCTGTGC-0ece9e7a__FCA53_Male_oenocyteGFP_adult_5dWT_Jasper_sample1	male	adult fat body	4	-13.7378	2.51206
AGATAGATCAACTCTT-0ece9e7a__FCA53_Male_oenocyteGFP_adult_5dWT_Jasper_sample1	male	adult oenocyte	13	-18.9595	-9.15253
AGATAGATCACCATAG-0ece9e7a__FCA53_Male_oenocyteGFP_adult_5dWT_Jasper_sample1	male	adult fat body	9	-13.0151	2.2843
AGATAGATCGTAACTG-0ece9e7a__FCA53_Male_oenocyteGFP_adult_5dWT_Jasper_sample1	male	adult alary muscle	1	-6.13437	20.1735
AGATCCAAGCGTGCTC-0ece9e7a__FCA53_Male_oenocyteGFP_adult_5dWT_Jasper_sample1	male	adult oenocyte	4	-18.9434	-8.2535
AGATCCACAAAGGGCT-0ece9e7a__FCA53_Male_oenocyteGFP_adult_5dWT_Jasper_sample1	male	adult alary muscle	3	-5.25755	20.1584
AGATCCACAACGCCCA-0ece9e7a__FCA53_Male_oenocyteGFP_adult_5dWT_Jasper_sample1	male	adult oenocyte	1	-19.0823	-7.72484
AGATCCACACCCTAGG-0ece9e7a__FCA53_Male_oenocyteGFP_adult_5dWT_Jasper_sample1	male	adult fat body	19	-14.08	2.03797
AGATCCACAGACCATT-0ece9e7a__FCA53_Male_oenocyteGFP_adult_5dWT_Jasper_sample1	male	muscle cell	3	4.2463	21.6664
AGATCCAGTGTCCAAT-0ece9e7a__FCA53_Male_oenocyteGFP_adult_5dWT_Jasper_sample1	male	muscle cell	5	13.2613	24.929
AGATCGTAGAGAGCCT-0ece9e7a__FCA53_Male_oenocyteGFP_adult_5dWT_Jasper_sample1	male	adult oenocyte	13	-19.9797	-6.82838
AGATCGTAGTCACGAG-0ece9e7a__FCA53_Male_oenocyteGFP_adult_5dWT_Jasper_sample1	male	adult oenocyte	20	-19.376	-8.858
AGATCGTCAAATCGGG-0ece9e7a__FCA53_Male_oenocyteGFP_adult_5dWT_Jasper_sample1	male	adult oenocyte	1	-20.5284	-6.67068
AGATCGTGTGGAACAC-0ece9e7a__FCA53_Male_oenocyteGFP_adult_5dWT_Jasper_sample1	male	muscle cell	0	-0.622888	13.9989
AGATCGTTCAGAACCT-0ece9e7a__FCA53_Male_oenocyteGFP_adult_5dWT_Jasper_sample1	male	muscle cell	2	-6.72998	16.3102
AGATCGTTCAGCTCTC-0ece9e7a__FCA53_Male_oenocyteGFP_adult_5dWT_Jasper_sample1	male	adult oenocyte	3	-21.1988	-9.05226
AGATCGTTCTTGAACG-0ece9e7a__FCA53_Male_oenocyteGFP_adult_5dWT_Jasper_sample1	male	epithelial cell	0	-16.4446	-5.68681
AGATGAACAAGTATCC-0ece9e7a__FCA53_Male_oenocyteGFP_adult_5dWT_Jasper_sample1	male	adult oenocyte	21	-20.4146	-9.59082
AGATGAACAGGCATTT-0ece9e7a__FCA53_Male_oenocyteGFP_adult_5dWT_Jasper_sample1	male	adult oenocyte	8	-20.6746	-7.16285
AGATGAACATCGCTAA-0ece9e7a__FCA53_Male_oenocyteGFP_adult_5dWT_Jasper_sample1	male	muscle cell	0	0.181095	15.0906
AGATGAAGTCAACGCC-0ece9e7a__FCA53_Male_oenocyteGFP_adult_5dWT_Jasper_sample1	male	adult oenocyte	12	-19.5953	-7.82201
AGATGAAGTCCACTTC-0ece9e7a__FCA53_Male_oenocyteGFP_adult_5dWT_Jasper_sample1	male	adult fat body	4	-18.1053	7.21854
AGATGAATCTCCAATT-0ece9e7a__FCA53_Male_oenocyteGFP_adult_5dWT_Jasper_sample1	male	muscle cell	0	-1.70409	27.1344
AGATGAATCTCCCTAG-0ece9e7a__FCA53_Male_oenocyteGFP_adult_5dWT_Jasper_sample1	male	adult oenocyte	14	-19.0557	-8.3236
AGATGAATCTGGCCGA-0ece9e7a__FCA53_Male_oenocyteGFP_adult_5dWT_Jasper_sample1	male	adult fat body	1	-16.6444	2.81404
AGATGCTAGAGTAACT-0ece9e7a__FCA53_Male_oenocyteGFP_adult_5dWT_Jasper_sample1	male	adult oenocyte	16	-19.7393	-7.6265
AGATGCTCATTGTAGC-0ece9e7a__FCA53_Male_oenocyteGFP_adult_5dWT_Jasper_sample1	male	muscle cell	0	-0.29005	14.5043
AGATGCTGTGCCAAGA-0ece9e7a__FCA53_Male_oenocyteGFP_adult_5dWT_Jasper_sample1	male	adult oenocyte	9	-20.2815	-9.82582
AGATGCTTCCGCGAGT-0ece9e7a__FCA53_Male_oenocyteGFP_adult_5dWT_Jasper_sample1	male	adult oenocyte	2	-19.613	-9.98155
AGATGCTTCTAGACAC-0ece9e7a__FCA53_Male_oenocyteGFP_adult_5dWT_Jasper_sample1	male	adult oenocyte	7	-19.2359	-8.03889
AGATGCTTCTCTAGGA-0ece9e7a__FCA53_Male_oenocyteGFP_adult_5dWT_Jasper_sample1	male	muscle cell	0	-4.82249	18.8915
AGCATCAAGTAGGTTA-0ece9e7a__FCA53_Male_oenocyteGFP_adult_5dWT_Jasper_sample1	male	adult fat body	4	-13.3713	2.79246
AGCATCACAAACTCTG-0ece9e7a__FCA53_Male_oenocyteGFP_adult_5dWT_Jasper_sample1	male	adult oenocyte	8	-19.8246	-7.40263
AGCATCACACCTGCAG-0ece9e7a__FCA53_Male_oenocyteGFP_adult_5dWT_Jasper_sample1	male	adult fat body	5	-14.0133	4.89848
AGCATCACATGGCTGC-0ece9e7a__FCA53_Male_oenocyteGFP_adult_5dWT_Jasper_sample1	male	adult oenocyte	3	-18.8867	-8.69718
AGCATCATCTGCGTCT-0ece9e7a__FCA53_Male_oenocyteGFP_adult_5dWT_Jasper_sample1	male	adult fat body	5	-17.0324	3.19046
AGCCAATAGCGACATG-0ece9e7a__FCA53_Male_oenocyteGFP_adult_5dWT_Jasper_sample1	male	adult oenocyte	12	-20.8849	-8.11596
AGCCAATCAAGAAACT-0ece9e7a__FCA53_Male_oenocyteGFP_adult_5dWT_Jasper_sample1	male	adult oenocyte	5	-22.1953	-8.0447
AGCCAATCACCAGCCA-0ece9e7a__FCA53_Male_oenocyteGFP_adult_5dWT_Jasper_sample1	male	adult fat body	2	-12.8826	4.47563
AGCCACGAGAGGTGCT-0ece9e7a__FCA53_Male_oenocyteGFP_adult_5dWT_Jasper_sample1	male	adult alary muscle	0	-5.77279	19.7941
AGCCACGAGATTAGAC-0ece9e7a__FCA53_Male_oenocyteGFP_adult_5dWT_Jasper_sample1	male	adult oenocyte	1	-18.9034	-10.0166
AGCCACGCAAAGGCAC-0ece9e7a__FCA53_Male_oenocyteGFP_adult_5dWT_Jasper_sample1	male	adult fat body	4	-14.8176	3.3724
AGCCACGGTGAGATCG-0ece9e7a__FCA53_Male_oenocyteGFP_adult_5dWT_Jasper_sample1	male	adult fat body	3	-13.3584	3.58332
AGCCACGGTGCCAAGA-0ece9e7a__FCA53_Male_oenocyteGFP_adult_5dWT_Jasper_sample1	male	adult oenocyte	4	-19.0981	-8.75367
AGCCAGCAGCGGGTTA-0ece9e7a__FCA53_Male_oenocyteGFP_adult_5dWT_Jasper_sample1	male	adult oenocyte	3	-18.8554	-8.40345
AGCCAGCCAAGCAGGT-0ece9e7a__FCA53_Male_oenocyteGFP_adult_5dWT_Jasper_sample1	male	adult oenocyte	30	-20.9215	-9.18525
AGCCAGCCAGGAACCA-0ece9e7a__FCA53_Male_oenocyteGFP_adult_5dWT_Jasper_sample1	male	adult alary muscle	0	-5.90941	20.4243
AGCCAGCCAGTGTATC-0ece9e7a__FCA53_Male_oenocyteGFP_adult_5dWT_Jasper_sample1	male	adult oenocyte	3	-20.4177	-8.06965
AGCCAGCGTGGGATTG-0ece9e7a__FCA53_Male_oenocyteGFP_adult_5dWT_Jasper_sample1	male	muscle cell	0	-0.598573	14.126
AGCCAGCTCCACATAG-0ece9e7a__FCA53_Male_oenocyteGFP_adult_5dWT_Jasper_sample1	male	muscle cell	0	7.69497	25.0763
AGCCAGCTCCACGTCT-0ece9e7a__FCA53_Male_oenocyteGFP_adult_5dWT_Jasper_sample1	male	muscle cell	0	-5.40378	25.8804
AGCCAGCTCCCGTTGT-0ece9e7a__FCA53_Male_oenocyteGFP_adult_5dWT_Jasper_sample1	male	adult fat body	2	-14.8176	4.8711
AGCCAGCTCTGCACCT-0ece9e7a__FCA53_Male_oenocyteGFP_adult_5dWT_Jasper_sample1	male	adult oenocyte	6	-22.2125	-6.54376
AGCCAGCTCTGGCCGA-0ece9e7a__FCA53_Male_oenocyteGFP_adult_5dWT_Jasper_sample1	male	adult oenocyte	2	-19.7507	-10.1796
AGCGATTAGCCGAATG-0ece9e7a__FCA53_Male_oenocyteGFP_adult_5dWT_Jasper_sample1	male	epithelial cell	0	-9.49489	-9.34838
AGCGATTAGCCGCTTG-0ece9e7a__FCA53_Male_oenocyteGFP_adult_5dWT_Jasper_sample1	male	adult fat body	2	-12.9959	3.62263
AGCGATTGTGCAACAG-0ece9e7a__FCA53_Male_oenocyteGFP_adult_5dWT_Jasper_sample1	male	adult oenocyte	5	-19.3817	-9.91154
AGCGATTGTGTTCGTA-0ece9e7a__FCA53_Male_oenocyteGFP_adult_5dWT_Jasper_sample1	male	adult fat body	0	-13.9632	0.155848
AGCGATTTCACGGGAA-0ece9e7a__FCA53_Male_oenocyteGFP_adult_5dWT_Jasper_sample1	male	adult fat body	0	-14.6636	8.52519
AGCGATTTCCTACCGT-0ece9e7a__FCA53_Male_oenocyteGFP_adult_5dWT_Jasper_sample1	male	adult oenocyte	1	-18.9177	-8.37842
AGCGATTTCCTTCGAC-0ece9e7a__FCA53_Male_oenocyteGFP_adult_5dWT_Jasper_sample1	male	adult oenocyte	7	-20.0443	-6.69426
AGCGATTTCGTAATGC-0ece9e7a__FCA53_Male_oenocyteGFP_adult_5dWT_Jasper_sample1	male	adult oenocyte	7	-19.444	-10.161
AGCGCCACACCATATG-0ece9e7a__FCA53_Male_oenocyteGFP_adult_5dWT_Jasper_sample1	male	adult oenocyte	5	-18.7023	-8.67585
AGCGCCAGTCAAGGCA-0ece9e7a__FCA53_Male_oenocyteGFP_adult_5dWT_Jasper_sample1	male	muscle cell	0	2.61217	21.3372
AGCGCCATCACTCACC-0ece9e7a__FCA53_Male_oenocyteGFP_adult_5dWT_Jasper_sample1	male	adult fat body	1	-14.8498	8.07099
AGCGCCATCTATACGG-0ece9e7a__FCA53_Male_oenocyteGFP_adult_5dWT_Jasper_sample1	male	adult oenocyte	7	-19.5885	-7.49106
AGCGCTGAGACCGCCT-0ece9e7a__FCA53_Male_oenocyteGFP_adult_5dWT_Jasper_sample1	male	muscle cell	1	-3.40699	18.9819
AGCGCTGCACACCTTC-0ece9e7a__FCA53_Male_oenocyteGFP_adult_5dWT_Jasper_sample1	male	adult oenocyte	2	-21.2362	-9.22022
AGCGCTGCACGCTGAC-0ece9e7a__FCA53_Male_oenocyteGFP_adult_5dWT_Jasper_sample1	male	adult fat body	6	-14.0397	4.3092
AGCGCTGCATTCGGGC-0ece9e7a__FCA53_Male_oenocyteGFP_adult_5dWT_Jasper_sample1	male	adult fat body	2	-19.1617	3.06352
AGCGCTGGTAGCGATG-0ece9e7a__FCA53_Male_oenocyteGFP_adult_5dWT_Jasper_sample1	male	adult oenocyte	7	-20.1728	-6.91761
AGCGCTGTCCCTCTCC-0ece9e7a__FCA53_Male_oenocyteGFP_adult_5dWT_Jasper_sample1	male	adult oenocyte	2	-21.6851	-7.6401
AGCGTATAGTACGAGC-0ece9e7a__FCA53_Male_oenocyteGFP_adult_5dWT_Jasper_sample1	male	adult oenocyte	8	-19.8814	-10.2527
AGCGTATCAATAACGA-0ece9e7a__FCA53_Male_oenocyteGFP_adult_5dWT_Jasper_sample1	male	adult oenocyte	7	-21.8156	-10.1879
AGCGTATGTCGATTAC-0ece9e7a__FCA53_Male_oenocyteGFP_adult_5dWT_Jasper_sample1	male	adult oenocyte	1	-19.1171	-8.69869
AGCGTATGTTAAGTCC-0ece9e7a__FCA53_Male_oenocyteGFP_adult_5dWT_Jasper_sample1	male	adult fat body	1	-14.7849	0.486229
AGCGTATGTTGTGCAT-0ece9e7a__FCA53_Male_oenocyteGFP_adult_5dWT_Jasper_sample1	male	adult oenocyte	5	-20.6992	-7.62056
AGCGTATTCGAGTCCG-0ece9e7a__FCA53_Male_oenocyteGFP_adult_5dWT_Jasper_sample1	male	adult fat body	0	-13.0183	3.65104
AGCGTATTCTCCTACG-0ece9e7a__FCA53_Male_oenocyteGFP_adult_5dWT_Jasper_sample1	male	adult tracheal cell	0	-24.9667	12.6792
AGCGTATTCTTCTGTA-0ece9e7a__FCA53_Male_oenocyteGFP_adult_5dWT_Jasper_sample1	male	muscle cell	0	-0.614711	14.1002
AGCGTCGAGGCAGGTT-0ece9e7a__FCA53_Male_oenocyteGFP_adult_5dWT_Jasper_sample1	male	adult oenocyte	4	-20.9959	-7.76477
AGCGTCGCAAACACGG-0ece9e7a__FCA53_Male_oenocyteGFP_adult_5dWT_Jasper_sample1	male	adult oenocyte	0	-21.7531	-8.63532
AGCGTCGCAATGGCCC-0ece9e7a__FCA53_Male_oenocyteGFP_adult_5dWT_Jasper_sample1	male	muscle cell	0	5.64985	16.4348
AGCGTCGCAGGTTCCG-0ece9e7a__FCA53_Male_oenocyteGFP_adult_5dWT_Jasper_sample1	male	muscle cell	0	0.40253	15.5343
AGCGTCGCAGTTTCAG-0ece9e7a__FCA53_Male_oenocyteGFP_adult_5dWT_Jasper_sample1	male	adult alary muscle	6	-5.39999	16.7017
AGCGTCGGTGATACTC-0ece9e7a__FCA53_Male_oenocyteGFP_adult_5dWT_Jasper_sample1	male	adult oenocyte	6	-19.5563	-9.19099
AGCGTCGGTTCGGGTC-0ece9e7a__FCA53_Male_oenocyteGFP_adult_5dWT_Jasper_sample1	male	adult fat body	5	-13.6922	2.64074
AGCTACAGTCTTCGAA-0ece9e7a__FCA53_Male_oenocyteGFP_adult_5dWT_Jasper_sample1	male	adult fat body	0	-13.609	3.80675
AGCTACAGTTAGGAGC-0ece9e7a__FCA53_Male_oenocyteGFP_adult_5dWT_Jasper_sample1	male	adult fat body	4	-14.6679	8.60328
AGCTACAGTTGCTGAT-0ece9e7a__FCA53_Male_oenocyteGFP_adult_5dWT_Jasper_sample1	male	muscle cell	0	-4.33721	24.4827
AGCTACATCCGAACGC-0ece9e7a__FCA53_Male_oenocyteGFP_adult_5dWT_Jasper_sample1	male	muscle cell	1	-0.617056	14.0543
AGCTACATCGTCGACG-0ece9e7a__FCA53_Male_oenocyteGFP_adult_5dWT_Jasper_sample1	male	adult oenocyte	7	-21.1141	-7.12524
AGCTACATCTTCTTCC-0ece9e7a__FCA53_Male_oenocyteGFP_adult_5dWT_Jasper_sample1	male	adult alary muscle	3	-6.38975	20.177
AGCTCAAAGCTCCATA-0ece9e7a__FCA53_Male_oenocyteGFP_adult_5dWT_Jasper_sample1	male	adult alary muscle	1	-6.15396	20.7794
AGCTCAAAGTTTGTCG-0ece9e7a__FCA53_Male_oenocyteGFP_adult_5dWT_Jasper_sample1	male	adult fat body	2	-12.9587	4.11182
AGCTCAACACAAATAG-0ece9e7a__FCA53_Male_oenocyteGFP_adult_5dWT_Jasper_sample1	male	adult oenocyte	13	-19.8885	-7.45905
AGCTCAACACGACAAG-0ece9e7a__FCA53_Male_oenocyteGFP_adult_5dWT_Jasper_sample1	male	adult fat body	2	-14.9035	3.23968
AGCTCAAGTGTCTCCT-0ece9e7a__FCA53_Male_oenocyteGFP_adult_5dWT_Jasper_sample1	male	muscle cell	4	7.79904	25.2909
AGCTCAAGTTCTTCAT-0ece9e7a__FCA53_Male_oenocyteGFP_adult_5dWT_Jasper_sample1	male	adult oenocyte	19	-19.8359	-10.0197
AGCTCAATCATGACAC-0ece9e7a__FCA53_Male_oenocyteGFP_adult_5dWT_Jasper_sample1	male	adult oenocyte	27	-19.7626	-9.10258
AGCTCAATCTTCTAAC-0ece9e7a__FCA53_Male_oenocyteGFP_adult_5dWT_Jasper_sample1	male	adult fat body	11	-16.6061	2.59742
AGCTTCCAGAAACCCG-0ece9e7a__FCA53_Male_oenocyteGFP_adult_5dWT_Jasper_sample1	male	muscle cell	0	-21.681	-11.3098
AGCTTCCAGCTAAATG-0ece9e7a__FCA53_Male_oenocyteGFP_adult_5dWT_Jasper_sample1	male	adult oenocyte	7	-19.0769	-8.85822
AGCTTCCCAGAGCTAG-0ece9e7a__FCA53_Male_oenocyteGFP_adult_5dWT_Jasper_sample1	male	adult oenocyte	3	-20.5284	-8.05851
AGCTTCCGTGTCATCA-0ece9e7a__FCA53_Male_oenocyteGFP_adult_5dWT_Jasper_sample1	male	adult oenocyte	8	-21.5946	-9.09061
AGCTTCCTCCACCCTA-0ece9e7a__FCA53_Male_oenocyteGFP_adult_5dWT_Jasper_sample1	male	adult alary muscle	2	-1.12029	24.4868
AGGAAATCAAATGAGT-0ece9e7a__FCA53_Male_oenocyteGFP_adult_5dWT_Jasper_sample1	male	adult fat body	0	-12.8866	3.80844
AGGAAATCACCGAATT-0ece9e7a__FCA53_Male_oenocyteGFP_adult_5dWT_Jasper_sample1	male	adult oenocyte	2	-19.2036	-8.18334
AGGAAATCATAGAATG-0ece9e7a__FCA53_Male_oenocyteGFP_adult_5dWT_Jasper_sample1	male	adult oenocyte	11	-19.4592	-9.01178
AGGAAATGTGTTTGCA-0ece9e7a__FCA53_Male_oenocyteGFP_adult_5dWT_Jasper_sample1	male	muscle cell	0	-0.466356	14.2066
AGGAAATGTTACGTAC-0ece9e7a__FCA53_Male_oenocyteGFP_adult_5dWT_Jasper_sample1	male	adult oenocyte	2	-18.8484	-8.26887
AGGAAATTCGCTACGG-0ece9e7a__FCA53_Male_oenocyteGFP_adult_5dWT_Jasper_sample1	male	adult fat body	5	-13.405	2.66943
AGGAAATTCTACTCAT-0ece9e7a__FCA53_Male_oenocyteGFP_adult_5dWT_Jasper_sample1	male	muscle cell	0	-0.774299	23.9992
AGGAATAAGCGGTAGT-0ece9e7a__FCA53_Male_oenocyteGFP_adult_5dWT_Jasper_sample1	male	adult oenocyte	4	-19.7001	-9.2362
AGGAATAAGGACGCTA-0ece9e7a__FCA53_Male_oenocyteGFP_adult_5dWT_Jasper_sample1	male	muscle cell	1	-3.76328	19.3444
AGGAATAAGGCTTTCA-0ece9e7a__FCA53_Male_oenocyteGFP_adult_5dWT_Jasper_sample1	male	muscle cell	0	-2.23663	26.5496
AGGAATAAGTCCTGTA-0ece9e7a__FCA53_Male_oenocyteGFP_adult_5dWT_Jasper_sample1	male	adult oenocyte	0	-19.1961	-8.85283
AGGAATACAGACCATT-0ece9e7a__FCA53_Male_oenocyteGFP_adult_5dWT_Jasper_sample1	male	adult oenocyte	4	-20.5666	-9.81118
AGGAATACAGCAATTC-0ece9e7a__FCA53_Male_oenocyteGFP_adult_5dWT_Jasper_sample1	male	adult fat body	5	-13.4927	2.77332
AGGAATAGTGCCTACG-0ece9e7a__FCA53_Male_oenocyteGFP_adult_5dWT_Jasper_sample1	male	adult alary muscle	0	-6.13525	20.3441
AGGAATATCATACGGT-0ece9e7a__FCA53_Male_oenocyteGFP_adult_5dWT_Jasper_sample1	male	muscle cell	3	7.71352	25.2493
AGGAATATCTACACTT-0ece9e7a__FCA53_Male_oenocyteGFP_adult_5dWT_Jasper_sample1	male	muscle cell	0	6.78303	16.8828
AGGACGAAGAGTCCGA-0ece9e7a__FCA53_Male_oenocyteGFP_adult_5dWT_Jasper_sample1	male	muscle cell	0	-0.301409	14.481
AGGACGACAACCACAT-0ece9e7a__FCA53_Male_oenocyteGFP_adult_5dWT_Jasper_sample1	male	adult oenocyte	2	-20.4342	-6.57521
AGGACGACAATGGCAG-0ece9e7a__FCA53_Male_oenocyteGFP_adult_5dWT_Jasper_sample1	male	adult tracheal cell	0	-27.1403	12.4255
AGGACGACATCGATAC-0ece9e7a__FCA53_Male_oenocyteGFP_adult_5dWT_Jasper_sample1	male	adult oenocyte	2	-18.7364	-8.4948
AGGACGAGTACCTGTA-0ece9e7a__FCA53_Male_oenocyteGFP_adult_5dWT_Jasper_sample1	male	muscle cell	0	0.650527	15.3399
AGGACGAGTGACCGTC-0ece9e7a__FCA53_Male_oenocyteGFP_adult_5dWT_Jasper_sample1	male	adult oenocyte	3	-20.3771	-10.1427
AGGACGAGTGTGCTTA-0ece9e7a__FCA53_Male_oenocyteGFP_adult_5dWT_Jasper_sample1	male	adult oenocyte	1	-20.3017	-8.45731
AGGACGATCATGTCTT-0ece9e7a__FCA53_Male_oenocyteGFP_adult_5dWT_Jasper_sample1	male	adult fat body	2	-12.3735	4.96973
AGGACGATCGTAACTG-0ece9e7a__FCA53_Male_oenocyteGFP_adult_5dWT_Jasper_sample1	male	adult oenocyte	8	-20.9495	-7.39005
AGGACGATCGTTGTTT-0ece9e7a__FCA53_Male_oenocyteGFP_adult_5dWT_Jasper_sample1	male	adult oenocyte	5	-21.4341	-7.49207
AGGACTTAGTTTGGCT-0ece9e7a__FCA53_Male_oenocyteGFP_adult_5dWT_Jasper_sample1	male	adult oenocyte	2	-23.1482	-11.0609
AGGACTTCATCAACCA-0ece9e7a__FCA53_Male_oenocyteGFP_adult_5dWT_Jasper_sample1	male	adult fat body	12	-14.1492	2.04503
AGGACTTGTTCAACGT-0ece9e7a__FCA53_Male_oenocyteGFP_adult_5dWT_Jasper_sample1	male	epithelial cell	0	-8.36773	-9.00443
AGGACTTTCGTCGCTT-0ece9e7a__FCA53_Male_oenocyteGFP_adult_5dWT_Jasper_sample1	male	adult fat body	1	-12.8547	-2.68738
AGGACTTTCTGGACTA-0ece9e7a__FCA53_Male_oenocyteGFP_adult_5dWT_Jasper_sample1	male	muscle cell	6	13.7796	22.9153
AGGACTTTCTTCGGAA-0ece9e7a__FCA53_Male_oenocyteGFP_adult_5dWT_Jasper_sample1	male	adult oenocyte	12	-19.0476	-8.31824
AGGAGGTAGTGAATAC-0ece9e7a__FCA53_Male_oenocyteGFP_adult_5dWT_Jasper_sample1	male	muscle cell	0	8.06394	25.1792
AGGAGGTCACCTGCTT-0ece9e7a__FCA53_Male_oenocyteGFP_adult_5dWT_Jasper_sample1	male	adult alary muscle	4	-6.07059	20.0193
AGGAGGTGTTGACGGA-0ece9e7a__FCA53_Male_oenocyteGFP_adult_5dWT_Jasper_sample1	male	adult oenocyte	4	-19.7643	-9.50085
AGGAGGTTCAAACCTG-0ece9e7a__FCA53_Male_oenocyteGFP_adult_5dWT_Jasper_sample1	male	adult oenocyte	18	-21.4772	-10.5242
AGGAGGTTCGCCATAA-0ece9e7a__FCA53_Male_oenocyteGFP_adult_5dWT_Jasper_sample1	male	adult oenocyte	0	-18.9438	-9.45892
AGGATAACAACACAGG-0ece9e7a__FCA53_Male_oenocyteGFP_adult_5dWT_Jasper_sample1	male	muscle cell	0	7.28297	16.7086
AGGATAACAAGCTACT-0ece9e7a__FCA53_Male_oenocyteGFP_adult_5dWT_Jasper_sample1	male	adult oenocyte	5	-19.6547	-7.67518
AGGATAAGTACACTCA-0ece9e7a__FCA53_Male_oenocyteGFP_adult_5dWT_Jasper_sample1	male	muscle cell	0	6.34561	22.2469
AGGATAATCGAAGAAT-0ece9e7a__FCA53_Male_oenocyteGFP_adult_5dWT_Jasper_sample1	male	adult fat body	3	-17.2254	2.99567
AGGATCTAGGTTCAGG-0ece9e7a__FCA53_Male_oenocyteGFP_adult_5dWT_Jasper_sample1	male	adult oenocyte	10	-19.8426	-7.35406
AGGATCTCAAATCGGG-0ece9e7a__FCA53_Male_oenocyteGFP_adult_5dWT_Jasper_sample1	male	adult oenocyte	8	-20.1201	-6.78374
AGGATCTTCGCCGAGT-0ece9e7a__FCA53_Male_oenocyteGFP_adult_5dWT_Jasper_sample1	male	adult fat body	4	-13.0195	3.03019
AGGATCTTCTCAGGCG-0ece9e7a__FCA53_Male_oenocyteGFP_adult_5dWT_Jasper_sample1	male	adult oenocyte	11	-21.0334	-8.22742
AGGCATTAGCAACTTC-0ece9e7a__FCA53_Male_oenocyteGFP_adult_5dWT_Jasper_sample1	male	adult alary muscle	2	-6.17744	19.9974
AGGCATTAGCACTCGC-0ece9e7a__FCA53_Male_oenocyteGFP_adult_5dWT_Jasper_sample1	male	adult fat body	3	-16.0062	4.36917
AGGCATTAGTGGACTG-0ece9e7a__FCA53_Male_oenocyteGFP_adult_5dWT_Jasper_sample1	male	muscle cell	0	-1.2892	17.7219
AGGCATTAGTTCACTG-0ece9e7a__FCA53_Male_oenocyteGFP_adult_5dWT_Jasper_sample1	male	muscle cell	0	7.82879	22.5385
AGGCATTCAACACAAA-0ece9e7a__FCA53_Male_oenocyteGFP_adult_5dWT_Jasper_sample1	male	muscle cell	0	7.50926	16.7911
AGGCATTCAAGTCATC-0ece9e7a__FCA53_Male_oenocyteGFP_adult_5dWT_Jasper_sample1	male	adult oenocyte	15	-20.0877	-9.90945
AGGCATTCACGCGGTT-0ece9e7a__FCA53_Male_oenocyteGFP_adult_5dWT_Jasper_sample1	male	adult oenocyte	3	-20.4064	-8.24461
AGGCATTCATCAACCA-0ece9e7a__FCA53_Male_oenocyteGFP_adult_5dWT_Jasper_sample1	male	adult oenocyte	1	-20.6282	-6.31117
AGGCATTCATCAGCAT-0ece9e7a__FCA53_Male_oenocyteGFP_adult_5dWT_Jasper_sample1	male	epithelial cell	0	-11.4158	-8.12113
AGGCATTTCGAGAGAC-0ece9e7a__FCA53_Male_oenocyteGFP_adult_5dWT_Jasper_sample1	male	epithelial cell	0	-16.4581	-7.50698
AGGCCACCACTCTAGA-0ece9e7a__FCA53_Male_oenocyteGFP_adult_5dWT_Jasper_sample1	male	adult fat body	4	-14.7329	8.63794
AGGCTGCAGATCCAAA-0ece9e7a__FCA53_Male_oenocyteGFP_adult_5dWT_Jasper_sample1	male	adult enterocyte	0	-19.2144	9.99408
AGGCTGCAGCGGGTTA-0ece9e7a__FCA53_Male_oenocyteGFP_adult_5dWT_Jasper_sample1	male	adult oenocyte	1	-19.7048	-10.2308
AGGCTGCAGTGCTCAT-0ece9e7a__FCA53_Male_oenocyteGFP_adult_5dWT_Jasper_sample1	male	muscle cell	0	3.74803	24.6927
AGGCTGCCACAGCTTA-0ece9e7a__FCA53_Male_oenocyteGFP_adult_5dWT_Jasper_sample1	male	adult oenocyte	13	-20.0947	-6.92789
AGGCTGCCACTCCGAG-0ece9e7a__FCA53_Male_oenocyteGFP_adult_5dWT_Jasper_sample1	male	epithelial cell	0	-13.6383	-9.18441
AGGCTGCCATGAAAGT-0ece9e7a__FCA53_Male_oenocyteGFP_adult_5dWT_Jasper_sample1	male	muscle cell	0	-11.751	7.16351
AGGCTGCGTCTACTGA-0ece9e7a__FCA53_Male_oenocyteGFP_adult_5dWT_Jasper_sample1	male	epithelial cell	0	-15.9144	-6.95818
AGGGAGTAGCATGAAT-0ece9e7a__FCA53_Male_oenocyteGFP_adult_5dWT_Jasper_sample1	male	epithelial cell	0	-8.86199	-12.6749
AGGGAGTAGCGAATGC-0ece9e7a__FCA53_Male_oenocyteGFP_adult_5dWT_Jasper_sample1	male	adult oenocyte	3	-20.0343	-7.15631
AGGGAGTGTACCCGCA-0ece9e7a__FCA53_Male_oenocyteGFP_adult_5dWT_Jasper_sample1	male	adult oenocyte	4	-21.3252	-7.11884
AGGGAGTGTCATATGC-0ece9e7a__FCA53_Male_oenocyteGFP_adult_5dWT_Jasper_sample1	male	epithelial cell	0	-11.3176	-4.20918
AGGGAGTTCATCGACA-0ece9e7a__FCA53_Male_oenocyteGFP_adult_5dWT_Jasper_sample1	male	adult oenocyte	2	-19.3517	-9.75854
AGGGAGTTCCCGTTGT-0ece9e7a__FCA53_Male_oenocyteGFP_adult_5dWT_Jasper_sample1	male	adult oenocyte	3	-19.6523	-7.61557
AGGGCCTAGGAGTCTG-0ece9e7a__FCA53_Male_oenocyteGFP_adult_5dWT_Jasper_sample1	male	adult fat body	1	-13.012	3.36939
AGGGCCTCAGAAATCA-0ece9e7a__FCA53_Male_oenocyteGFP_adult_5dWT_Jasper_sample1	male	adult fat body	6	-12.9851	3.32952
AGGGCCTCAGTTAGGG-0ece9e7a__FCA53_Male_oenocyteGFP_adult_5dWT_Jasper_sample1	male	adult fat body	6	-15.7374	4.58282
AGGGCCTGTACGGATG-0ece9e7a__FCA53_Male_oenocyteGFP_adult_5dWT_Jasper_sample1	male	adult oenocyte	0	11.1765	-3.20653
AGGGCCTGTATGTGTC-0ece9e7a__FCA53_Male_oenocyteGFP_adult_5dWT_Jasper_sample1	male	adult fat body	1	-13.447	6.33264
AGGGCCTGTGACTATC-0ece9e7a__FCA53_Male_oenocyteGFP_adult_5dWT_Jasper_sample1	male	adult alary muscle	0	-5.4337	21.2637
AGGGCCTGTTAGAAAC-0ece9e7a__FCA53_Male_oenocyteGFP_adult_5dWT_Jasper_sample1	male	adult fat body	2	-13.1111	3.20921
AGGGCCTTCCGAGATT-0ece9e7a__FCA53_Male_oenocyteGFP_adult_5dWT_Jasper_sample1	male	adult oenocyte	6	-21.9578	-10.2191
AGGGCTCCAAATCGTC-0ece9e7a__FCA53_Male_oenocyteGFP_adult_5dWT_Jasper_sample1	male	adult oenocyte	5	-21.3722	-5.96049
AGGGCTCCAACGGCTC-0ece9e7a__FCA53_Male_oenocyteGFP_adult_5dWT_Jasper_sample1	male	adult oenocyte	6	-19.4323	-8.24576
AGGGCTCCAGTGTGGA-0ece9e7a__FCA53_Male_oenocyteGFP_adult_5dWT_Jasper_sample1	male	adult fat body	2	-17.1077	3.01165
AGGGCTCGTACGTTCA-0ece9e7a__FCA53_Male_oenocyteGFP_adult_5dWT_Jasper_sample1	male	epithelial cell	0	-15.6789	-6.57533
AGGGCTCGTGGACCAA-0ece9e7a__FCA53_Male_oenocyteGFP_adult_5dWT_Jasper_sample1	male	adult alary muscle	6	-7.09123	21.7672
AGGGCTCTCATCTCTA-0ece9e7a__FCA53_Male_oenocyteGFP_adult_5dWT_Jasper_sample1	male	adult alary muscle	13	-6.43336	20.8864
AGGGCTCTCATTACTC-0ece9e7a__FCA53_Male_oenocyteGFP_adult_5dWT_Jasper_sample1	male	adult oenocyte	3	-19.7147	-7.86846
AGGGCTCTCCATGCAA-0ece9e7a__FCA53_Male_oenocyteGFP_adult_5dWT_Jasper_sample1	male	adult oenocyte	17	-20.4007	-10.2265
AGGGCTCTCCTCTAAT-0ece9e7a__FCA53_Male_oenocyteGFP_adult_5dWT_Jasper_sample1	male	adult tracheal cell	0	-27.5284	12.4531
AGGGCTCTCGCGGTAC-0ece9e7a__FCA53_Male_oenocyteGFP_adult_5dWT_Jasper_sample1	male	adult fat body	1	-16.0618	2.00902
AGGGTCCCAACATACC-0ece9e7a__FCA53_Male_oenocyteGFP_adult_5dWT_Jasper_sample1	male	adult oenocyte	26	-19.7574	-10.2135
AGGGTCCCACGGTGAA-0ece9e7a__FCA53_Male_oenocyteGFP_adult_5dWT_Jasper_sample1	male	muscle cell	0	-16.0621	-7.49364
AGGGTCCCAGCTCGGT-0ece9e7a__FCA53_Male_oenocyteGFP_adult_5dWT_Jasper_sample1	male	muscle cell	1	0.632616	19.6808
AGGGTCCGTAGAAACT-0ece9e7a__FCA53_Male_oenocyteGFP_adult_5dWT_Jasper_sample1	male	epithelial cell	0	-6.89984	-12.1743
AGGGTCCGTCTTAGTG-0ece9e7a__FCA53_Male_oenocyteGFP_adult_5dWT_Jasper_sample1	male	muscle cell	0	0.484148	16.3504
AGGGTCCGTTAACAGA-0ece9e7a__FCA53_Male_oenocyteGFP_adult_5dWT_Jasper_sample1	male	adult oenocyte	9	-20.0581	-9.37412
AGGGTCCGTTCCGCAG-0ece9e7a__FCA53_Male_oenocyteGFP_adult_5dWT_Jasper_sample1	male	adult oenocyte	6	-19.1066	-8.32922
AGGGTCCTCAGCCTTC-0ece9e7a__FCA53_Male_oenocyteGFP_adult_5dWT_Jasper_sample1	male	muscle cell	2	0.46752	19.8979
AGGGTCCTCATTACTC-0ece9e7a__FCA53_Male_oenocyteGFP_adult_5dWT_Jasper_sample1	male	adult oenocyte	0	-18.8695	-8.33682
AGGGTCCTCCTGGGTG-0ece9e7a__FCA53_Male_oenocyteGFP_adult_5dWT_Jasper_sample1	male	muscle cell	3	8.01782	25.1315
AGGGTCCTCGAAGAAT-0ece9e7a__FCA53_Male_oenocyteGFP_adult_5dWT_Jasper_sample1	male	adult oenocyte	10	-20.2035	-8.67597
AGGGTCCTCGACCATA-0ece9e7a__FCA53_Male_oenocyteGFP_adult_5dWT_Jasper_sample1	male	adult fat body	2	-15.2615	3.64168
AGGGTCCTCTCAGGCG-0ece9e7a__FCA53_Male_oenocyteGFP_adult_5dWT_Jasper_sample1	male	muscle cell	0	-0.300516	14.5821
AGGGTCCTCTCGAGTA-0ece9e7a__FCA53_Male_oenocyteGFP_adult_5dWT_Jasper_sample1	male	adult oenocyte	7	-20.0959	-6.96934
AGGGTGAAGACAACAT-0ece9e7a__FCA53_Male_oenocyteGFP_adult_5dWT_Jasper_sample1	male	muscle cell	3	1.62376	19.342
AGGGTGACAGGCCTGT-0ece9e7a__FCA53_Male_oenocyteGFP_adult_5dWT_Jasper_sample1	male	adult fat body	0	-13.4446	2.26633
AGGGTGAGTAATGATG-0ece9e7a__FCA53_Male_oenocyteGFP_adult_5dWT_Jasper_sample1	male	adult fat body	2	-13.2796	2.42769
AGGGTGAGTCTACGAT-0ece9e7a__FCA53_Male_oenocyteGFP_adult_5dWT_Jasper_sample1	male	muscle cell	0	-0.460397	14.2041
AGGGTGAGTGAGTAAT-0ece9e7a__FCA53_Male_oenocyteGFP_adult_5dWT_Jasper_sample1	male	adult fat body	8	-17.1937	3.03122
AGGGTGAGTTCTGACA-0ece9e7a__FCA53_Male_oenocyteGFP_adult_5dWT_Jasper_sample1	male	adult oenocyte	3	-19.9054	-8.69911
AGGGTGAGTTGGGCCT-0ece9e7a__FCA53_Male_oenocyteGFP_adult_5dWT_Jasper_sample1	male	epithelial cell	0	-15.9746	-6.95141
AGGGTGATCCCAGGCA-0ece9e7a__FCA53_Male_oenocyteGFP_adult_5dWT_Jasper_sample1	male	adult fat body	2	-16.8521	3.95218
AGGGTGATCGACATTG-0ece9e7a__FCA53_Male_oenocyteGFP_adult_5dWT_Jasper_sample1	male	adult alary muscle	1	-6.12748	20.1971
AGGGTGATCGTTTACT-0ece9e7a__FCA53_Male_oenocyteGFP_adult_5dWT_Jasper_sample1	male	muscle cell	3	-4.79703	24.1837
AGGGTTTAGCCTCTCT-0ece9e7a__FCA53_Male_oenocyteGFP_adult_5dWT_Jasper_sample1	male	adult alary muscle	0	-5.38781	19.9057
AGGGTTTCACTGCTTC-0ece9e7a__FCA53_Male_oenocyteGFP_adult_5dWT_Jasper_sample1	male	muscle cell	0	-6.20248	16.301
AGGGTTTTCTGAGAGG-0ece9e7a__FCA53_Male_oenocyteGFP_adult_5dWT_Jasper_sample1	male	muscle cell	0	7.4665	16.7569
AGGTAGGGTCCAAGAG-0ece9e7a__FCA53_Male_oenocyteGFP_adult_5dWT_Jasper_sample1	male	adult fat body	6	-13.5121	2.46519
AGGTAGGTCTCACCCA-0ece9e7a__FCA53_Male_oenocyteGFP_adult_5dWT_Jasper_sample1	male	adult fat body	1	-15.7172	3.99174
AGGTCATAGAGGCGGA-0ece9e7a__FCA53_Male_oenocyteGFP_adult_5dWT_Jasper_sample1	male	muscle cell	0	-1.02411	21.5297
AGGTCATAGATGAACT-0ece9e7a__FCA53_Male_oenocyteGFP_adult_5dWT_Jasper_sample1	male	epithelial cell	0	-16.9234	-7.20146
AGGTCATAGTAGTCAA-0ece9e7a__FCA53_Male_oenocyteGFP_adult_5dWT_Jasper_sample1	male	adult enterocyte	0	-18.9388	11.2896
AGGTCATAGTGTGTTC-0ece9e7a__FCA53_Male_oenocyteGFP_adult_5dWT_Jasper_sample1	male	muscle cell	0	-5.4808	19.9875
AGGTCATCATCCCGTT-0ece9e7a__FCA53_Male_oenocyteGFP_adult_5dWT_Jasper_sample1	male	adult oenocyte	5	-20.8745	-9.94359
AGGTCATGTCGAGCTC-0ece9e7a__FCA53_Male_oenocyteGFP_adult_5dWT_Jasper_sample1	male	muscle cell	0	6.17975	15.7329
AGGTCATTCAAATGAG-0ece9e7a__FCA53_Male_oenocyteGFP_adult_5dWT_Jasper_sample1	male	adult oenocyte	1	-19.0906	-8.59285
AGGTCATTCATACGAC-0ece9e7a__FCA53_Male_oenocyteGFP_adult_5dWT_Jasper_sample1	male	adult fat body	6	-13.2342	3.32709
AGGTCTAAGCTAAATG-0ece9e7a__FCA53_Male_oenocyteGFP_adult_5dWT_Jasper_sample1	male	muscle cell	0	2.1362	22.4749
AGGTCTAAGGACGCTA-0ece9e7a__FCA53_Male_oenocyteGFP_adult_5dWT_Jasper_sample1	male	adult fat body	2	-14.5697	8.62376
AGGTCTAAGGACGGAG-0ece9e7a__FCA53_Male_oenocyteGFP_adult_5dWT_Jasper_sample1	male	muscle cell	0	7.35027	17.0498
AGGTCTACACTTACAG-0ece9e7a__FCA53_Male_oenocyteGFP_adult_5dWT_Jasper_sample1	male	adult oenocyte	4	-18.8923	-8.89672
AGGTCTACATAGTCAC-0ece9e7a__FCA53_Male_oenocyteGFP_adult_5dWT_Jasper_sample1	male	muscle cell	2	2.57306	22.6153
AGGTCTAGTTCCGTTC-0ece9e7a__FCA53_Male_oenocyteGFP_adult_5dWT_Jasper_sample1	male	adult fat body	25	-15.9837	2.53968
AGGTCTATCCGCTTAC-0ece9e7a__FCA53_Male_oenocyteGFP_adult_5dWT_Jasper_sample1	male	adult oenocyte	1	-20.0127	-10.2868
AGGTCTATCGCATGAT-0ece9e7a__FCA53_Male_oenocyteGFP_adult_5dWT_Jasper_sample1	male	adult neuron	1	7.14897	-15.1226
AGGTCTATCTAGGAAA-0ece9e7a__FCA53_Male_oenocyteGFP_adult_5dWT_Jasper_sample1	male	muscle cell	0	7.1823	16.789
AGGTCTATCTGATTCT-0ece9e7a__FCA53_Male_oenocyteGFP_adult_5dWT_Jasper_sample1	male	adult oenocyte	11	-19.2061	-7.99897
AGGTGTTAGCATTGTC-0ece9e7a__FCA53_Male_oenocyteGFP_adult_5dWT_Jasper_sample1	male	adult alary muscle	2	-5.05014	20.883
AGGTGTTAGGCGAACT-0ece9e7a__FCA53_Male_oenocyteGFP_adult_5dWT_Jasper_sample1	male	muscle cell	0	6.20127	15.4612
AGGTGTTAGGTAGACC-0ece9e7a__FCA53_Male_oenocyteGFP_adult_5dWT_Jasper_sample1	male	adult fat body	3	-12.5901	3.70881
AGGTGTTGTATCGAAA-0ece9e7a__FCA53_Male_oenocyteGFP_adult_5dWT_Jasper_sample1	male	adult oenocyte	1	-19.6825	-7.35941
AGGTGTTTCACATACG-0ece9e7a__FCA53_Male_oenocyteGFP_adult_5dWT_Jasper_sample1	male	adult oenocyte	23	-19.7804	-7.7588
AGGTGTTTCGCCTTTG-0ece9e7a__FCA53_Male_oenocyteGFP_adult_5dWT_Jasper_sample1	male	muscle cell	2	2.8626	21.1742
AGGTTACAGGGCTAAC-0ece9e7a__FCA53_Male_oenocyteGFP_adult_5dWT_Jasper_sample1	male	adult alary muscle	2	-6.93834	21.8087
AGGTTACCATATGGCT-0ece9e7a__FCA53_Male_oenocyteGFP_adult_5dWT_Jasper_sample1	male	adult oenocyte	9	-19.9996	-10.1044
AGGTTACGTAGCTTAC-0ece9e7a__FCA53_Male_oenocyteGFP_adult_5dWT_Jasper_sample1	male	adult oenocyte	18	-20.286	-9.8684
AGGTTACGTGACTGTT-0ece9e7a__FCA53_Male_oenocyteGFP_adult_5dWT_Jasper_sample1	male	adult fat body	1	-13.4222	2.40366
AGGTTACTCAATGCAC-0ece9e7a__FCA53_Male_oenocyteGFP_adult_5dWT_Jasper_sample1	male	hemocyte	0	-19.6003	-10.1796
AGGTTACTCTTGGTCC-0ece9e7a__FCA53_Male_oenocyteGFP_adult_5dWT_Jasper_sample1	male	muscle cell	0	6.55102	17.5833
AGGTTGTCAAATAGCA-0ece9e7a__FCA53_Male_oenocyteGFP_adult_5dWT_Jasper_sample1	male	muscle cell	0	7.86538	24.9431
AGGTTGTTCAAACTGC-0ece9e7a__FCA53_Male_oenocyteGFP_adult_5dWT_Jasper_sample1	male	adult alary muscle	0	1.23308	19.8384
AGGTTGTTCGCGTCGA-0ece9e7a__FCA53_Male_oenocyteGFP_adult_5dWT_Jasper_sample1	male	adult oenocyte	16	-20.3225	-7.3782
AGGTTGTTCTCATTGT-0ece9e7a__FCA53_Male_oenocyteGFP_adult_5dWT_Jasper_sample1	male	adult oenocyte	15	-20.1329	-6.95564
AGTAACCAGATGGCGT-0ece9e7a__FCA53_Male_oenocyteGFP_adult_5dWT_Jasper_sample1	male	adult oenocyte	4	-19.4835	-7.35954
AGTAACCCACTATCCC-0ece9e7a__FCA53_Male_oenocyteGFP_adult_5dWT_Jasper_sample1	male	adult oenocyte	8	-21.0278	-7.21097
AGTAACCCAGGTCAGA-0ece9e7a__FCA53_Male_oenocyteGFP_adult_5dWT_Jasper_sample1	male	adult oenocyte	1	-19.1036	-9.27199
AGTAACCCATGGATCT-0ece9e7a__FCA53_Male_oenocyteGFP_adult_5dWT_Jasper_sample1	male	muscle cell	0	-0.498063	14.2561
AGTAACCGTTACTCAG-0ece9e7a__FCA53_Male_oenocyteGFP_adult_5dWT_Jasper_sample1	male	adult oenocyte	7	-21.2909	-9.78302
AGTAACCGTTGCACGC-0ece9e7a__FCA53_Male_oenocyteGFP_adult_5dWT_Jasper_sample1	male	adult fat body	0	-14.5263	8.65986
AGTAACCTCAGACCGC-0ece9e7a__FCA53_Male_oenocyteGFP_adult_5dWT_Jasper_sample1	male	adult oenocyte	8	-20.7725	-7.83296
AGTAACCTCCGATGTA-0ece9e7a__FCA53_Male_oenocyteGFP_adult_5dWT_Jasper_sample1	male	adult fat body	7	-14.5746	8.7271
AGTAACCTCGTTCGCT-0ece9e7a__FCA53_Male_oenocyteGFP_adult_5dWT_Jasper_sample1	male	adult heart	16	-7.36784	18.1208
AGTACCAAGCCTCAAT-0ece9e7a__FCA53_Male_oenocyteGFP_adult_5dWT_Jasper_sample1	male	adult alary muscle	0	-6.26912	20.0844
AGTACCACACCATAAC-0ece9e7a__FCA53_Male_oenocyteGFP_adult_5dWT_Jasper_sample1	male	adult oenocyte	5	-19.8279	-9.68753
AGTACCACACCGAATT-0ece9e7a__FCA53_Male_oenocyteGFP_adult_5dWT_Jasper_sample1	male	epithelial cell	0	-10.2176	-14.241
AGTACCACACTACCGG-0ece9e7a__FCA53_Male_oenocyteGFP_adult_5dWT_Jasper_sample1	male	epithelial cell	0	-1.48812	-10.8479
AGTACCATCATCAGTG-0ece9e7a__FCA53_Male_oenocyteGFP_adult_5dWT_Jasper_sample1	male	adult fat body	1	-12.1986	4.22469
AGTACCATCTCTCAAT-0ece9e7a__FCA53_Male_oenocyteGFP_adult_5dWT_Jasper_sample1	male	adult oenocyte	15	-19.7937	-7.62479
AGTACTGAGATGGCAC-0ece9e7a__FCA53_Male_oenocyteGFP_adult_5dWT_Jasper_sample1	male	adult neuron	1	6.15373	-15.2697
AGTACTGCAACAGCTT-0ece9e7a__FCA53_Male_oenocyteGFP_adult_5dWT_Jasper_sample1	male	muscle cell	0	-3.32455	24.8628
AGTACTGGTAAGATTG-0ece9e7a__FCA53_Male_oenocyteGFP_adult_5dWT_Jasper_sample1	male	adult fat body	6	-16.4178	0.291711
AGTACTGGTACTGAGG-0ece9e7a__FCA53_Male_oenocyteGFP_adult_5dWT_Jasper_sample1	male	adult oenocyte	5	-20.3395	-8.64245
AGTACTGGTTTACCTT-0ece9e7a__FCA53_Male_oenocyteGFP_adult_5dWT_Jasper_sample1	male	muscle cell	1	2.61015	28.0368
AGTACTGTCTCCGAGG-0ece9e7a__FCA53_Male_oenocyteGFP_adult_5dWT_Jasper_sample1	male	adult neuron	0	6.7144	-15.4386
AGTAGCTAGACTCAAA-0ece9e7a__FCA53_Male_oenocyteGFP_adult_5dWT_Jasper_sample1	male	adult fat body	3	-14.6283	2.82674
AGTAGCTAGGTAGACC-0ece9e7a__FCA53_Male_oenocyteGFP_adult_5dWT_Jasper_sample1	male	adult alary muscle	3	-5.65414	19.7262
AGTAGCTCACATCCCT-0ece9e7a__FCA53_Male_oenocyteGFP_adult_5dWT_Jasper_sample1	male	muscle cell	0	0.532343	15.1755
AGTAGCTGTAAGATTG-0ece9e7a__FCA53_Male_oenocyteGFP_adult_5dWT_Jasper_sample1	male	adult enterocyte	0	-19.6373	9.73464
AGTAGTCAGAAGGATG-0ece9e7a__FCA53_Male_oenocyteGFP_adult_5dWT_Jasper_sample1	male	adult oenocyte	2	-20.4257	-6.61657
AGTAGTCAGCTCAGAG-0ece9e7a__FCA53_Male_oenocyteGFP_adult_5dWT_Jasper_sample1	male	adult neuron	0	8.05603	-12.8232
AGTAGTCAGTGTTCAC-0ece9e7a__FCA53_Male_oenocyteGFP_adult_5dWT_Jasper_sample1	male	muscle cell	0	3.38149	22.4492
AGTAGTCGTCGTCAGC-0ece9e7a__FCA53_Male_oenocyteGFP_adult_5dWT_Jasper_sample1	male	adult fat body	1	-14.5978	8.6438
AGTAGTCGTGATGAAT-0ece9e7a__FCA53_Male_oenocyteGFP_adult_5dWT_Jasper_sample1	male	muscle cell	0	-1.27664	19.4054
AGTAGTCGTGCAATAA-0ece9e7a__FCA53_Male_oenocyteGFP_adult_5dWT_Jasper_sample1	male	adult oenocyte	7	-19.9013	-7.09013
AGTAGTCGTTAGGCTT-0ece9e7a__FCA53_Male_oenocyteGFP_adult_5dWT_Jasper_sample1	male	adult alary muscle	1	-0.441936	19.9107
AGTAGTCTCGAGAGAC-0ece9e7a__FCA53_Male_oenocyteGFP_adult_5dWT_Jasper_sample1	male	adult oenocyte	8	-19.9792	-10.4657
AGTAGTCTCGCCTTTG-0ece9e7a__FCA53_Male_oenocyteGFP_adult_5dWT_Jasper_sample1	male	adult oenocyte	4	-19.764	-10.3045
AGTAGTCTCGGCTATA-0ece9e7a__FCA53_Male_oenocyteGFP_adult_5dWT_Jasper_sample1	male	muscle cell	1	6.84073	16.1738
AGTAGTCTCTACTGAG-0ece9e7a__FCA53_Male_oenocyteGFP_adult_5dWT_Jasper_sample1	male	adult alary muscle	7	-6.19752	20.3216
AGTAGTCTCTATCCAT-0ece9e7a__FCA53_Male_oenocyteGFP_adult_5dWT_Jasper_sample1	male	muscle cell	1	-0.601392	14.0889
AGTCAACAGCTTCGTA-0ece9e7a__FCA53_Male_oenocyteGFP_adult_5dWT_Jasper_sample1	male	adult fat body	2	-14.5317	5.38436
AGTCAACAGTCAACAA-0ece9e7a__FCA53_Male_oenocyteGFP_adult_5dWT_Jasper_sample1	male	adult oenocyte	1	-22.8305	-8.01441
AGTCAACCAAGATCCT-0ece9e7a__FCA53_Male_oenocyteGFP_adult_5dWT_Jasper_sample1	male	adult oenocyte	9	-20.3663	-7.30328
AGTCAACCAGGGTTGA-0ece9e7a__FCA53_Male_oenocyteGFP_adult_5dWT_Jasper_sample1	male	muscle cell	0	5.77527	26.9934
AGTCAACTCATGGGAG-0ece9e7a__FCA53_Male_oenocyteGFP_adult_5dWT_Jasper_sample1	male	adult oenocyte	3	-20.448	-9.87377
AGTCACAAGTATAGAC-0ece9e7a__FCA53_Male_oenocyteGFP_adult_5dWT_Jasper_sample1	male	muscle cell	3	14.1279	23.4581
AGTCACACAGTCAACT-0ece9e7a__FCA53_Male_oenocyteGFP_adult_5dWT_Jasper_sample1	male	adult fat body	0	-14.6276	8.61133
AGTCACACATGGGATG-0ece9e7a__FCA53_Male_oenocyteGFP_adult_5dWT_Jasper_sample1	male	muscle cell	1	5.27694	25.3324
AGTCACAGTAGCGAGT-0ece9e7a__FCA53_Male_oenocyteGFP_adult_5dWT_Jasper_sample1	male	muscle cell	4	0.463732	20.3836
AGTCACAGTAGTGGCA-0ece9e7a__FCA53_Male_oenocyteGFP_adult_5dWT_Jasper_sample1	male	adult oenocyte	1	-20.2789	-9.25159
AGTCACATCATGCATG-0ece9e7a__FCA53_Male_oenocyteGFP_adult_5dWT_Jasper_sample1	male	adult alary muscle	5	-5.38142	20.4083
AGTCACATCCACGGAC-0ece9e7a__FCA53_Male_oenocyteGFP_adult_5dWT_Jasper_sample1	male	muscle cell	0	-0.84871	20.8419
AGTCACATCTATCCAT-0ece9e7a__FCA53_Male_oenocyteGFP_adult_5dWT_Jasper_sample1	male	adult alary muscle	8	-6.29979	21.0327
AGTCATGAGATAGCTA-0ece9e7a__FCA53_Male_oenocyteGFP_adult_5dWT_Jasper_sample1	male	adult fat body	0	-14.5467	8.69766
AGTCATGAGTAGACAT-0ece9e7a__FCA53_Male_oenocyteGFP_adult_5dWT_Jasper_sample1	male	adult fat body	14	-17.7035	2.34503
AGTCATGAGTATGGCG-0ece9e7a__FCA53_Male_oenocyteGFP_adult_5dWT_Jasper_sample1	male	muscle cell	0	5.51271	16.8108
AGTCATGCACCCGTAG-0ece9e7a__FCA53_Male_oenocyteGFP_adult_5dWT_Jasper_sample1	male	adult oenocyte	8	-19.2971	-7.99999
AGTCATGCACTGGACC-0ece9e7a__FCA53_Male_oenocyteGFP_adult_5dWT_Jasper_sample1	male	adult fat body	7	-14.6813	3.14473
AGTCATGCAGGTCCCA-0ece9e7a__FCA53_Male_oenocyteGFP_adult_5dWT_Jasper_sample1	male	hemocyte	0	-20.062	18.4512
AGTCATGGTCAAGCGA-0ece9e7a__FCA53_Male_oenocyteGFP_adult_5dWT_Jasper_sample1	male	adult oenocyte	10	-20.2359	-6.49219
AGTCATGGTCCGGTCA-0ece9e7a__FCA53_Male_oenocyteGFP_adult_5dWT_Jasper_sample1	male	adult fat body	2	-16.5734	4.27573
AGTCATGGTGAATGTA-0ece9e7a__FCA53_Male_oenocyteGFP_adult_5dWT_Jasper_sample1	male	muscle cell	0	2.41323	19.6581
AGTCATGGTGCCTTTC-0ece9e7a__FCA53_Male_oenocyteGFP_adult_5dWT_Jasper_sample1	male	muscle cell	0	-0.296152	19.7635
AGTCATGGTGGCTTGC-0ece9e7a__FCA53_Male_oenocyteGFP_adult_5dWT_Jasper_sample1	male	adult oenocyte	2	-19.648	-9.08996
AGTCATGTCTATCGTT-0ece9e7a__FCA53_Male_oenocyteGFP_adult_5dWT_Jasper_sample1	male	adult fat body	0	-16.5956	6.51853
AGTCTCCAGACGAGCT-0ece9e7a__FCA53_Male_oenocyteGFP_adult_5dWT_Jasper_sample1	male	muscle cell	0	-15.1462	-7.48786
AGTCTCCAGATCGGTG-0ece9e7a__FCA53_Male_oenocyteGFP_adult_5dWT_Jasper_sample1	male	adult oenocyte	1	-19.8988	-9.42013
AGTCTCCAGCCATCCG-0ece9e7a__FCA53_Male_oenocyteGFP_adult_5dWT_Jasper_sample1	male	adult oenocyte	0	-20.9113	-6.66594
AGTCTCCAGGTTGAGC-0ece9e7a__FCA53_Male_oenocyteGFP_adult_5dWT_Jasper_sample1	male	adult oenocyte	2	-22.0031	-11.2605
AGTCTCCCACTACAGT-0ece9e7a__FCA53_Male_oenocyteGFP_adult_5dWT_Jasper_sample1	male	adult fat body	0	-14.446	6.26258
AGTCTCCCATACCGTA-0ece9e7a__FCA53_Male_oenocyteGFP_adult_5dWT_Jasper_sample1	male	adult fat body	2	-13.8047	4.38191
AGTCTCCGTACGCTTA-0ece9e7a__FCA53_Male_oenocyteGFP_adult_5dWT_Jasper_sample1	male	adult fat body	2	-13.8172	2.27742
AGTCTCCGTCCAGAAG-0ece9e7a__FCA53_Male_oenocyteGFP_adult_5dWT_Jasper_sample1	male	muscle cell	4	13.8766	19.9526
AGTCTCCGTCTAGATC-0ece9e7a__FCA53_Male_oenocyteGFP_adult_5dWT_Jasper_sample1	male	adult tracheal cell	0	-27.2131	12.1786
AGTCTCCGTGTAACGG-0ece9e7a__FCA53_Male_oenocyteGFP_adult_5dWT_Jasper_sample1	male	adult alary muscle	5	-5.93787	19.8582
AGTCTCCTCAAGTAAG-0ece9e7a__FCA53_Male_oenocyteGFP_adult_5dWT_Jasper_sample1	male	adult fat body	1	-13.0982	2.64817
AGTCTCCTCTGAGGTT-0ece9e7a__FCA53_Male_oenocyteGFP_adult_5dWT_Jasper_sample1	male	epithelial cell	0	-6.95417	-12.2878
AGTCTCCTCTTACCAT-0ece9e7a__FCA53_Male_oenocyteGFP_adult_5dWT_Jasper_sample1	male	adult oenocyte	2	-19.3121	-9.29184
AGTGACTAGACAGTCG-0ece9e7a__FCA53_Male_oenocyteGFP_adult_5dWT_Jasper_sample1	male	adult oenocyte	2	-23.3728	-7.61955
AGTGACTCAACAGTGG-0ece9e7a__FCA53_Male_oenocyteGFP_adult_5dWT_Jasper_sample1	male	muscle cell	1	-7.06775	18.3647
AGTGACTGTGACTCGC-0ece9e7a__FCA53_Male_oenocyteGFP_adult_5dWT_Jasper_sample1	male	muscle cell	0	-2.87852	22.0322
AGTGACTGTTGAGGAC-0ece9e7a__FCA53_Male_oenocyteGFP_adult_5dWT_Jasper_sample1	male	muscle cell	0	6.73553	16.5202
AGTGATCCACATTCGA-0ece9e7a__FCA53_Male_oenocyteGFP_adult_5dWT_Jasper_sample1	male	muscle cell	0	6.84567	17.8442
AGTGATCCACGGTGCT-0ece9e7a__FCA53_Male_oenocyteGFP_adult_5dWT_Jasper_sample1	male	adult fat body	6	-14.1497	-0.493722
AGTGATCCAGGCATGA-0ece9e7a__FCA53_Male_oenocyteGFP_adult_5dWT_Jasper_sample1	male	adult alary muscle	0	1.38754	20.7571
AGTGATCCATCTCGTC-0ece9e7a__FCA53_Male_oenocyteGFP_adult_5dWT_Jasper_sample1	male	muscle cell	0	0.149967	15.3087
AGTGATCGTGTGCTTA-0ece9e7a__FCA53_Male_oenocyteGFP_adult_5dWT_Jasper_sample1	male	adult fat body	1	-13.5264	4.14253
AGTGATCGTTCTCCTG-0ece9e7a__FCA53_Male_oenocyteGFP_adult_5dWT_Jasper_sample1	male	adult fat body	1	-13.912	2.2547
AGTGCCGAGGCCCACT-0ece9e7a__FCA53_Male_oenocyteGFP_adult_5dWT_Jasper_sample1	male	adult oenocyte	11	-20.7677	-8.53368
AGTGCCGCATGGAGAC-0ece9e7a__FCA53_Male_oenocyteGFP_adult_5dWT_Jasper_sample1	male	adult oenocyte	15	-18.9995	-9.32946
AGTGCCGGTTGAGTCT-0ece9e7a__FCA53_Male_oenocyteGFP_adult_5dWT_Jasper_sample1	male	adult tracheal cell	0	-26.0789	10.9887
AGTGCCGTCCATTTGT-0ece9e7a__FCA53_Male_oenocyteGFP_adult_5dWT_Jasper_sample1	male	adult alary muscle	2	-5.95802	19.7789
AGTGCCGTCCGTGTGG-0ece9e7a__FCA53_Male_oenocyteGFP_adult_5dWT_Jasper_sample1	male	adult fat body	2	-15.37	3.81821
AGTGTTGAGCCTGAGA-0ece9e7a__FCA53_Male_oenocyteGFP_adult_5dWT_Jasper_sample1	male	adult oenocyte	43	-20.9337	-10.0323
AGTGTTGCAGCATACT-0ece9e7a__FCA53_Male_oenocyteGFP_adult_5dWT_Jasper_sample1	male	muscle cell	0	7.26822	16.6745
AGTGTTGCAGGAATAT-0ece9e7a__FCA53_Male_oenocyteGFP_adult_5dWT_Jasper_sample1	male	muscle cell	0	-15.6915	-7.10607
AGTGTTGCATGAATAG-0ece9e7a__FCA53_Male_oenocyteGFP_adult_5dWT_Jasper_sample1	male	muscle cell	1	3.10685	22.0815
AGTGTTGGTGCAATGG-0ece9e7a__FCA53_Male_oenocyteGFP_adult_5dWT_Jasper_sample1	male	muscle cell	0	-0.388356	14.3057
AGTGTTGTCAAATGCC-0ece9e7a__FCA53_Male_oenocyteGFP_adult_5dWT_Jasper_sample1	male	adult fat body	2	-12.3533	4.98078
AGTTAGCCAAAGGCAC-0ece9e7a__FCA53_Male_oenocyteGFP_adult_5dWT_Jasper_sample1	male	epithelial cell	0	-12.5299	-9.48616
AGTTAGCCAATTGCGT-0ece9e7a__FCA53_Male_oenocyteGFP_adult_5dWT_Jasper_sample1	male	muscle cell	0	6.38735	16.2009
AGTTAGCCACGTGTGC-0ece9e7a__FCA53_Male_oenocyteGFP_adult_5dWT_Jasper_sample1	male	epithelial cell	0	-12.9514	-8.78072
AGTTAGCCACTTCTCG-0ece9e7a__FCA53_Male_oenocyteGFP_adult_5dWT_Jasper_sample1	male	adult fat body	5	-12.3779	4.57652
AGTTAGCCAGGACTTT-0ece9e7a__FCA53_Male_oenocyteGFP_adult_5dWT_Jasper_sample1	male	muscle cell	5	3.54081	18.3987
AGTTAGCCAGGTACGA-0ece9e7a__FCA53_Male_oenocyteGFP_adult_5dWT_Jasper_sample1	male	adult oenocyte	5	-21.9006	-7.42615
AGTTAGCGTTAGAGTA-0ece9e7a__FCA53_Male_oenocyteGFP_adult_5dWT_Jasper_sample1	male	adult oenocyte	8	-21.2811	-8.57151
AGTTAGCTCATTACTC-0ece9e7a__FCA53_Male_oenocyteGFP_adult_5dWT_Jasper_sample1	male	adult oenocyte	10	-20.213	-6.92178
AGTTAGCTCCGAGAAG-0ece9e7a__FCA53_Male_oenocyteGFP_adult_5dWT_Jasper_sample1	male	muscle cell	0	-0.454997	14.2227
AGTTAGCTCGACCACG-0ece9e7a__FCA53_Male_oenocyteGFP_adult_5dWT_Jasper_sample1	male	adult fat body	2	-14.6597	8.51675
AGTTAGCTCGCTACGG-0ece9e7a__FCA53_Male_oenocyteGFP_adult_5dWT_Jasper_sample1	male	adult fat body	7	-16.4339	2.92167
AGTTCCCAGGAGACCT-0ece9e7a__FCA53_Male_oenocyteGFP_adult_5dWT_Jasper_sample1	male	adult oenocyte	16	-19.9943	-9.81197
AGTTCCCGTAGATCGG-0ece9e7a__FCA53_Male_oenocyteGFP_adult_5dWT_Jasper_sample1	male	epithelial cell	0	-6.59469	-12.4244
AGTTCCCGTCCCACGA-0ece9e7a__FCA53_Male_oenocyteGFP_adult_5dWT_Jasper_sample1	male	adult fat body	0	-14.6685	7.60564
AGTTCCCGTGAAGCTG-0ece9e7a__FCA53_Male_oenocyteGFP_adult_5dWT_Jasper_sample1	male	adult alary muscle	7	-6.96635	21.6082
AGTTCCCGTGCCTACG-0ece9e7a__FCA53_Male_oenocyteGFP_adult_5dWT_Jasper_sample1	male	adult oenocyte	17	-19.6927	-7.472
AGTTCCCGTGGCAACA-0ece9e7a__FCA53_Male_oenocyteGFP_adult_5dWT_Jasper_sample1	male	adult fat body	9	-13.0328	2.48333
AGTTCCCGTTCTGAGT-0ece9e7a__FCA53_Male_oenocyteGFP_adult_5dWT_Jasper_sample1	male	adult oenocyte	16	-19.8801	-7.46209
AGTTCCCGTTTACTTC-0ece9e7a__FCA53_Male_oenocyteGFP_adult_5dWT_Jasper_sample1	male	adult fat body	3	-14.7391	4.76709
AGTTCGAAGACGGTCA-0ece9e7a__FCA53_Male_oenocyteGFP_adult_5dWT_Jasper_sample1	male	adult alary muscle	1	-5.30311	20.0862
AGTTCGAAGCCTCTGG-0ece9e7a__FCA53_Male_oenocyteGFP_adult_5dWT_Jasper_sample1	male	adult alary muscle	0	-5.52555	20.7375
AGTTCGAAGTGCTCGC-0ece9e7a__FCA53_Male_oenocyteGFP_adult_5dWT_Jasper_sample1	male	adult fat body	1	-16.1846	4.25705
AGTTCGACAGAGATTA-0ece9e7a__FCA53_Male_oenocyteGFP_adult_5dWT_Jasper_sample1	male	adult oenocyte	7	-20.7342	-9.98868
AGTTCGACAGGACTAG-0ece9e7a__FCA53_Male_oenocyteGFP_adult_5dWT_Jasper_sample1	male	muscle cell	0	-14.2142	-6.09101
AGTTCGAGTATGTCAC-0ece9e7a__FCA53_Male_oenocyteGFP_adult_5dWT_Jasper_sample1	male	muscle cell	0	0.193796	15.5415
AGTTCGAGTCAGCTTA-0ece9e7a__FCA53_Male_oenocyteGFP_adult_5dWT_Jasper_sample1	male	adult fat body	4	-16.9811	3.20979
AGTTCGAGTCCAACGC-0ece9e7a__FCA53_Male_oenocyteGFP_adult_5dWT_Jasper_sample1	male	adult neuron	0	-13.2104	-12.0869
AGTTCGAGTTGCCATA-0ece9e7a__FCA53_Male_oenocyteGFP_adult_5dWT_Jasper_sample1	male	adult fat body	0	-14.7732	7.11994
ATACCGAAGACTAGAT-0ece9e7a__FCA53_Male_oenocyteGFP_adult_5dWT_Jasper_sample1	male	adult fat body	4	-16.573	3.45777
ATACCGAAGGACTGGT-0ece9e7a__FCA53_Male_oenocyteGFP_adult_5dWT_Jasper_sample1	male	adult alary muscle	9	-6.25066	20.5613
ATACCGACAAGTCCAT-0ece9e7a__FCA53_Male_oenocyteGFP_adult_5dWT_Jasper_sample1	male	muscle cell	0	0.497154	14.9141
ATACCGACAATTTCTC-0ece9e7a__FCA53_Male_oenocyteGFP_adult_5dWT_Jasper_sample1	male	adult fat body	3	-13.0828	4.14487
ATACCGACACGTACAT-0ece9e7a__FCA53_Male_oenocyteGFP_adult_5dWT_Jasper_sample1	male	adult tracheal cell	2	-19.8431	-9.52322
ATACCGAGTCTCTCAC-0ece9e7a__FCA53_Male_oenocyteGFP_adult_5dWT_Jasper_sample1	male	epithelial cell	0	-12.0374	-10.7692
ATACCGAGTGTACAGG-0ece9e7a__FCA53_Male_oenocyteGFP_adult_5dWT_Jasper_sample1	male	adult oenocyte	2	-20.1113	-6.83369
ATACCGAGTTCTCGCT-0ece9e7a__FCA53_Male_oenocyteGFP_adult_5dWT_Jasper_sample1	male	adult oenocyte	4	-18.9798	-9.36954
ATACCGAGTTTAGTCG-0ece9e7a__FCA53_Male_oenocyteGFP_adult_5dWT_Jasper_sample1	male	adult oenocyte	0	-19.5327	-10.0862
ATACCTTAGAGATTCA-0ece9e7a__FCA53_Male_oenocyteGFP_adult_5dWT_Jasper_sample1	male	adult oenocyte	4	-19.179	-8.83286
ATACCTTAGAGGCCAT-0ece9e7a__FCA53_Male_oenocyteGFP_adult_5dWT_Jasper_sample1	male	adult tracheal cell	0	-28.1051	12.8598
ATACCTTAGCACTGGA-0ece9e7a__FCA53_Male_oenocyteGFP_adult_5dWT_Jasper_sample1	male	muscle cell	0	1.01952	14.9382
ATACCTTCAAGAGGTC-0ece9e7a__FCA53_Male_oenocyteGFP_adult_5dWT_Jasper_sample1	male	adult oenocyte	5	-20.5614	-9.92937
ATACCTTCACCGAATT-0ece9e7a__FCA53_Male_oenocyteGFP_adult_5dWT_Jasper_sample1	male	adult oenocyte	23	-19.7994	-7.41946
ATACCTTCACTTGTGA-0ece9e7a__FCA53_Male_oenocyteGFP_adult_5dWT_Jasper_sample1	male	adult oenocyte	7	-19.2042	-7.91
ATACCTTGTAACTTCG-0ece9e7a__FCA53_Male_oenocyteGFP_adult_5dWT_Jasper_sample1	male	adult oenocyte	12	-22.3875	-8.62136
ATACCTTGTGGCGCTT-0ece9e7a__FCA53_Male_oenocyteGFP_adult_5dWT_Jasper_sample1	male	muscle cell	1	1.25968	19.1504
ATACCTTTCGAACCAT-0ece9e7a__FCA53_Male_oenocyteGFP_adult_5dWT_Jasper_sample1	male	adult oenocyte	7	-20.0293	-7.08207
ATACTTCAGAGCCCAA-0ece9e7a__FCA53_Male_oenocyteGFP_adult_5dWT_Jasper_sample1	male	adult alary muscle	0	-5.29774	19.7835
ATACTTCAGTCCGTCG-0ece9e7a__FCA53_Male_oenocyteGFP_adult_5dWT_Jasper_sample1	male	muscle cell	0	-0.401266	20.2714
ATACTTCAGTGGACGT-0ece9e7a__FCA53_Male_oenocyteGFP_adult_5dWT_Jasper_sample1	male	adult oenocyte	7	-20.8425	-7.57662
ATACTTCCAGTGACCC-0ece9e7a__FCA53_Male_oenocyteGFP_adult_5dWT_Jasper_sample1	male	adult oenocyte	16	-20.2168	-8.70973
ATACTTCCATCGTGGC-0ece9e7a__FCA53_Male_oenocyteGFP_adult_5dWT_Jasper_sample1	male	muscle cell	1	1.7027	19.4848
ATACTTCGTACTCCGG-0ece9e7a__FCA53_Male_oenocyteGFP_adult_5dWT_Jasper_sample1	male	adult oenocyte	11	-21.2153	-6.72168
ATACTTCGTATCGAAA-0ece9e7a__FCA53_Male_oenocyteGFP_adult_5dWT_Jasper_sample1	male	adult oenocyte	3	-19.5988	-7.71378
ATACTTCTCAACCTCC-0ece9e7a__FCA53_Male_oenocyteGFP_adult_5dWT_Jasper_sample1	male	epithelial cell	0	-6.61426	-11.504
ATACTTCTCAAGGAGC-0ece9e7a__FCA53_Male_oenocyteGFP_adult_5dWT_Jasper_sample1	male	adult fat body	17	-13.566	2.18632
ATACTTCTCGTGGGAA-0ece9e7a__FCA53_Male_oenocyteGFP_adult_5dWT_Jasper_sample1	male	muscle cell	0	-0.558865	14.0446
ATAGACCAGCAAACAT-0ece9e7a__FCA53_Male_oenocyteGFP_adult_5dWT_Jasper_sample1	male	epithelial cell	0	-17.176	-6.90819
ATAGACCAGCGTGAAC-0ece9e7a__FCA53_Male_oenocyteGFP_adult_5dWT_Jasper_sample1	male	adult oenocyte	6	-19.3538	-7.66001
ATAGACCAGTATGTAG-0ece9e7a__FCA53_Male_oenocyteGFP_adult_5dWT_Jasper_sample1	male	adult oenocyte	9	-20.3843	-7.79866
ATAGACCCACACCTGG-0ece9e7a__FCA53_Male_oenocyteGFP_adult_5dWT_Jasper_sample1	male	adult oenocyte	10	-20.8548	-6.18086
ATAGACCCATCACAGT-0ece9e7a__FCA53_Male_oenocyteGFP_adult_5dWT_Jasper_sample1	male	adult oenocyte	12	-20.2612	-8.9585
ATAGACCGTATACCCA-0ece9e7a__FCA53_Male_oenocyteGFP_adult_5dWT_Jasper_sample1	male	adult alary muscle	4	-6.16358	20.1844
ATAGACCGTGAGCCAA-0ece9e7a__FCA53_Male_oenocyteGFP_adult_5dWT_Jasper_sample1	male	adult oenocyte	12	-21.1622	-7.81021
ATAGACCTCCTACGGG-0ece9e7a__FCA53_Male_oenocyteGFP_adult_5dWT_Jasper_sample1	male	muscle cell	0	-0.642661	20.0899
ATAGACCTCCTTATCA-0ece9e7a__FCA53_Male_oenocyteGFP_adult_5dWT_Jasper_sample1	male	adult neuron	0	6.60965	-14.8715
ATAGACCTCTTTGCGC-0ece9e7a__FCA53_Male_oenocyteGFP_adult_5dWT_Jasper_sample1	male	epithelial cell	0	-15.7648	-6.99752
ATAGAGACAATCGCCG-0ece9e7a__FCA53_Male_oenocyteGFP_adult_5dWT_Jasper_sample1	male	adult fat body	14	-16.6587	3.90991
ATAGAGAGTGAGAGGG-0ece9e7a__FCA53_Male_oenocyteGFP_adult_5dWT_Jasper_sample1	male	muscle cell	0	12.7102	20.0284
ATAGAGATCTGCGGAC-0ece9e7a__FCA53_Male_oenocyteGFP_adult_5dWT_Jasper_sample1	male	adult oenocyte	3	-19.8448	-7.56959
ATAGGCTGTTGTGCCG-0ece9e7a__FCA53_Male_oenocyteGFP_adult_5dWT_Jasper_sample1	male	adult fat body	1	-15.5899	3.53919
ATAGGCTTCAGTCTTT-0ece9e7a__FCA53_Male_oenocyteGFP_adult_5dWT_Jasper_sample1	male	adult fat body	0	-14.6711	7.13846
ATAGGCTTCATCTATC-0ece9e7a__FCA53_Male_oenocyteGFP_adult_5dWT_Jasper_sample1	male	adult oenocyte	4	-20.5479	-9.68702
ATAGGCTTCATGCCCT-0ece9e7a__FCA53_Male_oenocyteGFP_adult_5dWT_Jasper_sample1	male	adult oenocyte	31	-20.6198	-9.68997
ATAGGCTTCCCTTGGT-0ece9e7a__FCA53_Male_oenocyteGFP_adult_5dWT_Jasper_sample1	male	adult oenocyte	4	-21.4329	-9.86662
ATAGGCTTCCTATGGA-0ece9e7a__FCA53_Male_oenocyteGFP_adult_5dWT_Jasper_sample1	male	adult fat body	1	-13.6337	4.56639
ATATCCTAGCGTCTGC-0ece9e7a__FCA53_Male_oenocyteGFP_adult_5dWT_Jasper_sample1	male	adult fat body	2	-15.9365	3.7581
ATATCCTAGGGAGGCA-0ece9e7a__FCA53_Male_oenocyteGFP_adult_5dWT_Jasper_sample1	male	muscle cell	0	-1.59024	19.4233
ATATCCTGTACGTGAG-0ece9e7a__FCA53_Male_oenocyteGFP_adult_5dWT_Jasper_sample1	male	muscle cell	0	-0.722771	15.0112
ATATCCTGTATGGAGC-0ece9e7a__FCA53_Male_oenocyteGFP_adult_5dWT_Jasper_sample1	male	adult oenocyte	6	-19.1749	-7.96864
ATATCCTTCCCAATAG-0ece9e7a__FCA53_Male_oenocyteGFP_adult_5dWT_Jasper_sample1	male	muscle cell	0	-6.98991	27.8775
ATATCCTTCGCTCTAC-0ece9e7a__FCA53_Male_oenocyteGFP_adult_5dWT_Jasper_sample1	male	muscle cell	0	-0.0581606	14.9505
ATCACAGAGTTTCGAC-0ece9e7a__FCA53_Male_oenocyteGFP_adult_5dWT_Jasper_sample1	male	adult oenocyte	5	-19.3461	-7.8232
ATCACAGCATCTGGGC-0ece9e7a__FCA53_Male_oenocyteGFP_adult_5dWT_Jasper_sample1	male	adult oenocyte	1	-19.2014	-7.87665
ATCACAGGTCTTTATC-0ece9e7a__FCA53_Male_oenocyteGFP_adult_5dWT_Jasper_sample1	male	adult fat body	3	-14.9066	4.78405
ATCACAGGTGGTAATA-0ece9e7a__FCA53_Male_oenocyteGFP_adult_5dWT_Jasper_sample1	male	muscle cell	0	0.396583	15.0579
ATCACAGGTTCGTTCC-0ece9e7a__FCA53_Male_oenocyteGFP_adult_5dWT_Jasper_sample1	male	adult alary muscle	1	-2.51221	20.8415
ATCACGAAGCCACCGT-0ece9e7a__FCA53_Male_oenocyteGFP_adult_5dWT_Jasper_sample1	male	adult oenocyte	5	-20.079	-6.61355
ATCACGAAGGCTTTCA-0ece9e7a__FCA53_Male_oenocyteGFP_adult_5dWT_Jasper_sample1	male	adult oenocyte	2	-19.7345	-7.65418
ATCACGAAGTCTAACC-0ece9e7a__FCA53_Male_oenocyteGFP_adult_5dWT_Jasper_sample1	male	adult fat body	0	-14.7417	7.85399
ATCACGACATGACAAA-0ece9e7a__FCA53_Male_oenocyteGFP_adult_5dWT_Jasper_sample1	male	adult oenocyte	26	-20.3464	-9.19461
ATCACGACATGGGCAA-0ece9e7a__FCA53_Male_oenocyteGFP_adult_5dWT_Jasper_sample1	male	adult oenocyte	6	-20.2802	-10.3082
ATCACGACATTGACAC-0ece9e7a__FCA53_Male_oenocyteGFP_adult_5dWT_Jasper_sample1	male	adult tracheal cell	0	-26.2869	11.4228
ATCACGAGTCCGGTGT-0ece9e7a__FCA53_Male_oenocyteGFP_adult_5dWT_Jasper_sample1	male	adult oenocyte	26	-19.9356	-10.2292
ATCACGAGTCTCCTGT-0ece9e7a__FCA53_Male_oenocyteGFP_adult_5dWT_Jasper_sample1	male	muscle cell	0	-3.50379	24.341
ATCACGAGTGACTCGC-0ece9e7a__FCA53_Male_oenocyteGFP_adult_5dWT_Jasper_sample1	male	adult oenocyte	4	-21.0143	-7.63831
ATCACGAGTGAGTGAC-0ece9e7a__FCA53_Male_oenocyteGFP_adult_5dWT_Jasper_sample1	male	adult fat body	5	-13.0536	4.12748
ATCACGAGTGCGGCTT-0ece9e7a__FCA53_Male_oenocyteGFP_adult_5dWT_Jasper_sample1	male	muscle cell	1	5.85221	15.2808
ATCACGAGTGGAATGC-0ece9e7a__FCA53_Male_oenocyteGFP_adult_5dWT_Jasper_sample1	male	adult oenocyte	9	-22.0487	-7.85505
ATCACGAGTTAAGGAT-0ece9e7a__FCA53_Male_oenocyteGFP_adult_5dWT_Jasper_sample1	male	adult fat body	2	-11.5761	5.32881
ATCACGATCACCTTAT-0ece9e7a__FCA53_Male_oenocyteGFP_adult_5dWT_Jasper_sample1	male	adult oenocyte	6	-22.5106	-7.81522
ATCACTTAGAAGGCTC-0ece9e7a__FCA53_Male_oenocyteGFP_adult_5dWT_Jasper_sample1	male	adult oenocyte	5	-20.3933	-6.39084
ATCACTTAGGCTATCT-0ece9e7a__FCA53_Male_oenocyteGFP_adult_5dWT_Jasper_sample1	male	muscle cell	0	1.47331	17.9149
ATCACTTAGTCCGCCA-0ece9e7a__FCA53_Male_oenocyteGFP_adult_5dWT_Jasper_sample1	male	adult oenocyte	0	-19.1622	-9.00876
ATCACTTAGTGCGACA-0ece9e7a__FCA53_Male_oenocyteGFP_adult_5dWT_Jasper_sample1	male	adult oenocyte	2	-20.9919	-6.77027
ATCACTTCACACACTA-0ece9e7a__FCA53_Male_oenocyteGFP_adult_5dWT_Jasper_sample1	male	adult oenocyte	1	-19.9754	-7.07763
ATCACTTCATACATCG-0ece9e7a__FCA53_Male_oenocyteGFP_adult_5dWT_Jasper_sample1	male	adult oenocyte	13	-21.3472	-9.52767
ATCACTTGTCGTCATA-0ece9e7a__FCA53_Male_oenocyteGFP_adult_5dWT_Jasper_sample1	male	adult oenocyte	5	-20.1845	-9.95218
ATCACTTTCACTCTTA-0ece9e7a__FCA53_Male_oenocyteGFP_adult_5dWT_Jasper_sample1	male	adult fat body	3	-12.0012	4.9172
ATCAGGTAGATGCCGA-0ece9e7a__FCA53_Male_oenocyteGFP_adult_5dWT_Jasper_sample1	male	adult oenocyte	7	-19.8717	-10.3198
ATCAGGTAGGCGCTCT-0ece9e7a__FCA53_Male_oenocyteGFP_adult_5dWT_Jasper_sample1	male	adult fat body	2	-14.8337	6.90545
ATCAGGTAGTTCATCG-0ece9e7a__FCA53_Male_oenocyteGFP_adult_5dWT_Jasper_sample1	male	muscle cell	0	-3.3912	23.4616
ATCAGGTCAAAGTATG-0ece9e7a__FCA53_Male_oenocyteGFP_adult_5dWT_Jasper_sample1	male	adult oenocyte	1	-19.559	-9.04011
ATCAGGTCACCCAATA-0ece9e7a__FCA53_Male_oenocyteGFP_adult_5dWT_Jasper_sample1	male	adult oenocyte	2	-20.5327	-7.7152
ATCAGGTCACTGGATT-0ece9e7a__FCA53_Male_oenocyteGFP_adult_5dWT_Jasper_sample1	male	muscle cell	0	0.0519178	14.9613
ATCAGGTCAGAGATGC-0ece9e7a__FCA53_Male_oenocyteGFP_adult_5dWT_Jasper_sample1	male	epithelial cell	0	-15.1748	-6.64242
ATCAGGTCAGAGTTCT-0ece9e7a__FCA53_Male_oenocyteGFP_adult_5dWT_Jasper_sample1	male	adult fat body	30	-16.9294	2.99938
ATCAGGTCATGGTACT-0ece9e7a__FCA53_Male_oenocyteGFP_adult_5dWT_Jasper_sample1	male	adult oenocyte	24	-20.2682	-6.59689
ATCAGGTCATGTGGTT-0ece9e7a__FCA53_Male_oenocyteGFP_adult_5dWT_Jasper_sample1	male	adult oenocyte	15	-21.6037	-8.84476
ATCAGGTGTTAAGAAC-0ece9e7a__FCA53_Male_oenocyteGFP_adult_5dWT_Jasper_sample1	male	adult alary muscle	0	-6.29731	20.0897
ATCATTCAGAATCGCG-0ece9e7a__FCA53_Male_oenocyteGFP_adult_5dWT_Jasper_sample1	male	adult fat body	1	-16.254	4.13969
ATCATTCCAACCGCCA-0ece9e7a__FCA53_Male_oenocyteGFP_adult_5dWT_Jasper_sample1	male	epithelial cell	0	-5.234	-16.8859
ATCATTCTCATGCCGG-0ece9e7a__FCA53_Male_oenocyteGFP_adult_5dWT_Jasper_sample1	male	adult oenocyte	16	-23.5475	-11.0694
ATCATTCTCCGCAACG-0ece9e7a__FCA53_Male_oenocyteGFP_adult_5dWT_Jasper_sample1	male	muscle cell	0	-14.8787	-5.54057
ATCCACCAGAAGCTGC-0ece9e7a__FCA53_Male_oenocyteGFP_adult_5dWT_Jasper_sample1	male	muscle cell	0	-1.96089	20.2706
ATCCACCAGAGTGTTA-0ece9e7a__FCA53_Male_oenocyteGFP_adult_5dWT_Jasper_sample1	male	muscle cell	0	7.20063	16.8878
ATCCACCCAACCGGAA-0ece9e7a__FCA53_Male_oenocyteGFP_adult_5dWT_Jasper_sample1	male	adult fat body	4	-13.4071	2.385
ATCCACCCAGAGATTA-0ece9e7a__FCA53_Male_oenocyteGFP_adult_5dWT_Jasper_sample1	male	adult oenocyte	6	-20.6817	-10.129
ATCCACCCATGTACGT-0ece9e7a__FCA53_Male_oenocyteGFP_adult_5dWT_Jasper_sample1	male	muscle cell	0	-2.05892	18.9177
ATCCACCTCAATCTTC-0ece9e7a__FCA53_Male_oenocyteGFP_adult_5dWT_Jasper_sample1	male	adult oenocyte	6	-19.1644	-8.92141
ATCCACCTCCATTTAC-0ece9e7a__FCA53_Male_oenocyteGFP_adult_5dWT_Jasper_sample1	male	muscle cell	0	-16.3728	-8.43483
ATCCACCTCCGGCAAC-0ece9e7a__FCA53_Male_oenocyteGFP_adult_5dWT_Jasper_sample1	male	adult fat body	1	-13.8503	4.50059
ATCCACCTCGGAGATG-0ece9e7a__FCA53_Male_oenocyteGFP_adult_5dWT_Jasper_sample1	male	adult oenocyte	8	-20.3129	-7.55203
ATCCACCTCTCTTAAC-0ece9e7a__FCA53_Male_oenocyteGFP_adult_5dWT_Jasper_sample1	male	adult oenocyte	5	-21.7563	-6.80389
ATCCATTCAACACGAG-0ece9e7a__FCA53_Male_oenocyteGFP_adult_5dWT_Jasper_sample1	male	adult oenocyte	4	-20.6859	-9.29442
ATCCATTCATCTCATT-0ece9e7a__FCA53_Male_oenocyteGFP_adult_5dWT_Jasper_sample1	male	muscle cell	0	1.40211	24.6869
ATCCATTCATGTTTGG-0ece9e7a__FCA53_Male_oenocyteGFP_adult_5dWT_Jasper_sample1	male	adult fat body	6	-16.8536	3.08759
ATCCATTGTAGACTGG-0ece9e7a__FCA53_Male_oenocyteGFP_adult_5dWT_Jasper_sample1	male	adult oenocyte	8	-20.2552	-7.03935
ATCCATTGTTCCTAGA-0ece9e7a__FCA53_Male_oenocyteGFP_adult_5dWT_Jasper_sample1	male	adult oenocyte	7	-20.1815	-9.15235
ATCCATTTCAGGAAAT-0ece9e7a__FCA53_Male_oenocyteGFP_adult_5dWT_Jasper_sample1	male	adult fat body	5	-13.2058	3.21103
ATCCCTGAGCTGACCC-0ece9e7a__FCA53_Male_oenocyteGFP_adult_5dWT_Jasper_sample1	male	adult fat body	1	-13.4084	4.59841
ATCCCTGCAAGAATAC-0ece9e7a__FCA53_Male_oenocyteGFP_adult_5dWT_Jasper_sample1	male	muscle cell	0	-16.5839	-7.65724
ATCCCTGCACTTTAGG-0ece9e7a__FCA53_Male_oenocyteGFP_adult_5dWT_Jasper_sample1	male	epithelial cell	0	-0.70818	-10.5665
ATCCCTGGTTGACGGA-0ece9e7a__FCA53_Male_oenocyteGFP_adult_5dWT_Jasper_sample1	male	muscle cell	0	2.466	19.9674
ATCCCTGTCCTATTGT-0ece9e7a__FCA53_Male_oenocyteGFP_adult_5dWT_Jasper_sample1	male	adult oenocyte	15	-19.3883	-8.97422
ATCCCTGTCTGTCCGT-0ece9e7a__FCA53_Male_oenocyteGFP_adult_5dWT_Jasper_sample1	male	adult fat body	5	-12.8903	4.87112
ATCCGTCAGTCCCGGT-0ece9e7a__FCA53_Male_oenocyteGFP_adult_5dWT_Jasper_sample1	male	adult oenocyte	17	-20.3901	-9.43467
ATCCGTCCATGTTTGG-0ece9e7a__FCA53_Male_oenocyteGFP_adult_5dWT_Jasper_sample1	male	adult oenocyte	1	-19.4954	-9.05635
ATCCGTCGTCTAACGT-0ece9e7a__FCA53_Male_oenocyteGFP_adult_5dWT_Jasper_sample1	male	muscle cell	3	3.38264	17.4593
ATCCTATAGGAAAGTG-0ece9e7a__FCA53_Male_oenocyteGFP_adult_5dWT_Jasper_sample1	male	epithelial cell	0	-16.9439	-6.94432
ATCCTATCACAGCTTA-0ece9e7a__FCA53_Male_oenocyteGFP_adult_5dWT_Jasper_sample1	male	adult alary muscle	10	-6.19959	20.2023
ATCCTATCAGCTCATA-0ece9e7a__FCA53_Male_oenocyteGFP_adult_5dWT_Jasper_sample1	male	adult oenocyte	4	-19.2987	-8.85667
ATCCTATGTAGGCTCC-0ece9e7a__FCA53_Male_oenocyteGFP_adult_5dWT_Jasper_sample1	male	adult fat body	5	-15.2686	-0.180852
ATCCTATGTTCCAAAC-0ece9e7a__FCA53_Male_oenocyteGFP_adult_5dWT_Jasper_sample1	male	muscle cell	6	8.01482	25.1538
ATCCTATTCATTTCCA-0ece9e7a__FCA53_Male_oenocyteGFP_adult_5dWT_Jasper_sample1	male	adult oenocyte	7	-21.2784	-6.77517
ATCGATGCACACGTGC-0ece9e7a__FCA53_Male_oenocyteGFP_adult_5dWT_Jasper_sample1	male	adult oenocyte	5	-18.983	-8.1561
ATCGATGCATGGGTCC-0ece9e7a__FCA53_Male_oenocyteGFP_adult_5dWT_Jasper_sample1	male	adult fat body	2	-13.8876	2.48368
ATCGATGGTCACTTAG-0ece9e7a__FCA53_Male_oenocyteGFP_adult_5dWT_Jasper_sample1	male	adult fat body	5	-14.9519	4.27116
ATCGATGGTTGCATAC-0ece9e7a__FCA53_Male_oenocyteGFP_adult_5dWT_Jasper_sample1	male	muscle cell	1	-5.2237	18.634
ATCGATGTCACTCACC-0ece9e7a__FCA53_Male_oenocyteGFP_adult_5dWT_Jasper_sample1	male	epithelial cell	0	-6.74585	-10.931
ATCGATGTCATCTCTA-0ece9e7a__FCA53_Male_oenocyteGFP_adult_5dWT_Jasper_sample1	male	muscle cell	0	0.295246	20.1849
ATCGATGTCTCATTAC-0ece9e7a__FCA53_Male_oenocyteGFP_adult_5dWT_Jasper_sample1	male	epithelial cell	0	-16.95	-6.79258
ATCGATGTCTGGACTA-0ece9e7a__FCA53_Male_oenocyteGFP_adult_5dWT_Jasper_sample1	male	adult oenocyte	8	-19.1767	-9.23103
ATCGCCTAGGCTCTCG-0ece9e7a__FCA53_Male_oenocyteGFP_adult_5dWT_Jasper_sample1	male	adult fat body	2	-14.7322	5.1076
ATCGCCTAGGGCTGAT-0ece9e7a__FCA53_Male_oenocyteGFP_adult_5dWT_Jasper_sample1	male	adult neuron	0	7.38793	-14.9003
ATCGCCTCAAGCGGAT-0ece9e7a__FCA53_Male_oenocyteGFP_adult_5dWT_Jasper_sample1	male	adult neuron	0	7.40231	-14.2888
ATCGCCTCACGCTGCA-0ece9e7a__FCA53_Male_oenocyteGFP_adult_5dWT_Jasper_sample1	male	adult oenocyte	1	-19.7275	-10.0095
ATCGCCTCATTCGATG-0ece9e7a__FCA53_Male_oenocyteGFP_adult_5dWT_Jasper_sample1	male	adult oenocyte	9	-20.9683	-6.08641
ATCGCCTGTTCTCTAT-0ece9e7a__FCA53_Male_oenocyteGFP_adult_5dWT_Jasper_sample1	male	adult oenocyte	17	-22.0039	-9.48429
ATCGCCTTCCACGTGG-0ece9e7a__FCA53_Male_oenocyteGFP_adult_5dWT_Jasper_sample1	male	adult oenocyte	13	-20.3469	-9.92537
ATCGCCTTCTTGCGCT-0ece9e7a__FCA53_Male_oenocyteGFP_adult_5dWT_Jasper_sample1	male	adult oenocyte	4	-20.054	-10.4709
ATCGGATAGCAGCCTC-0ece9e7a__FCA53_Male_oenocyteGFP_adult_5dWT_Jasper_sample1	male	adult oenocyte	18	-21.1329	-6.18153
ATCGGATAGCGGTAAC-0ece9e7a__FCA53_Male_oenocyteGFP_adult_5dWT_Jasper_sample1	male	epithelial cell	0	-8.41089	-8.8089
ATCGGATAGGATGGCT-0ece9e7a__FCA53_Male_oenocyteGFP_adult_5dWT_Jasper_sample1	male	epithelial cell	0	-16.7351	-7.29475
ATCGGATAGTCGCTAT-0ece9e7a__FCA53_Male_oenocyteGFP_adult_5dWT_Jasper_sample1	male	adult oenocyte	6	-20.6051	-8.31442
ATCGGATGTCTACATG-0ece9e7a__FCA53_Male_oenocyteGFP_adult_5dWT_Jasper_sample1	male	adult alary muscle	1	-5.44966	19.9851
ATCGGATTCAAGAGGC-0ece9e7a__FCA53_Male_oenocyteGFP_adult_5dWT_Jasper_sample1	male	adult fat body	2	-15.2132	7.53777
ATCGGCGAGGTTACCT-0ece9e7a__FCA53_Male_oenocyteGFP_adult_5dWT_Jasper_sample1	male	adult fat body	3	-14.1471	3.10894
ATCGGCGAGTAGTCCT-0ece9e7a__FCA53_Male_oenocyteGFP_adult_5dWT_Jasper_sample1	male	adult oenocyte	10	-19.0469	-8.52422
ATCGGCGGTCCGTACG-0ece9e7a__FCA53_Male_oenocyteGFP_adult_5dWT_Jasper_sample1	male	adult oenocyte	1	-20.3763	-10.0193
ATCGGCGGTGCTGCAC-0ece9e7a__FCA53_Male_oenocyteGFP_adult_5dWT_Jasper_sample1	male	adult oenocyte	11	-18.9839	-9.97376
ATCGTAGAGCGACATG-0ece9e7a__FCA53_Male_oenocyteGFP_adult_5dWT_Jasper_sample1	male	adult oenocyte	2	-19.1302	-8.16141
ATCGTAGCAACCGATT-0ece9e7a__FCA53_Male_oenocyteGFP_adult_5dWT_Jasper_sample1	male	adult alary muscle	1	-5.56222	19.6894
ATCGTAGCAGGACTTT-0ece9e7a__FCA53_Male_oenocyteGFP_adult_5dWT_Jasper_sample1	male	adult oenocyte	2	-19.1958	-10.0454
ATCGTAGCATCGCTAA-0ece9e7a__FCA53_Male_oenocyteGFP_adult_5dWT_Jasper_sample1	male	adult oenocyte	4	-23.2768	-8.14802
ATCGTAGGTAGGAGTC-0ece9e7a__FCA53_Male_oenocyteGFP_adult_5dWT_Jasper_sample1	male	adult oenocyte	15	-19.993	-6.94738
ATCGTAGGTTGCGGAA-0ece9e7a__FCA53_Male_oenocyteGFP_adult_5dWT_Jasper_sample1	male	adult fat body	2	-13.685	5.13632
ATCGTAGTCACTACTT-0ece9e7a__FCA53_Male_oenocyteGFP_adult_5dWT_Jasper_sample1	male	adult oenocyte	14	-19.0878	-8.49877
ATCGTAGTCATCGTAG-0ece9e7a__FCA53_Male_oenocyteGFP_adult_5dWT_Jasper_sample1	male	adult alary muscle	1	-6.51785	22.0091
ATCGTAGTCTAGCAAC-0ece9e7a__FCA53_Male_oenocyteGFP_adult_5dWT_Jasper_sample1	male	adult oenocyte	7	-20.1748	-8.03859
ATCGTAGTCTGGCTGG-0ece9e7a__FCA53_Male_oenocyteGFP_adult_5dWT_Jasper_sample1	male	adult oenocyte	0	-19.9239	-7.06876
ATCGTCCAGATAGCAT-0ece9e7a__FCA53_Male_oenocyteGFP_adult_5dWT_Jasper_sample1	male	adult alary muscle	6	-5.73852	20.2593
ATCGTCCAGATAGTCA-0ece9e7a__FCA53_Male_oenocyteGFP_adult_5dWT_Jasper_sample1	male	adult alary muscle	1	-6.67521	21.1604
ATCGTCCCAACGAGGT-0ece9e7a__FCA53_Male_oenocyteGFP_adult_5dWT_Jasper_sample1	male	adult oenocyte	7	-21.4174	-9.80336
ATCGTCCCAGGCTACC-0ece9e7a__FCA53_Male_oenocyteGFP_adult_5dWT_Jasper_sample1	male	adult fat body	6	-14.5757	4.02
ATCGTGACACAATGAA-0ece9e7a__FCA53_Male_oenocyteGFP_adult_5dWT_Jasper_sample1	male	adult fat body	1	-13.2405	4.05372
ATCGTGACACCATAAC-0ece9e7a__FCA53_Male_oenocyteGFP_adult_5dWT_Jasper_sample1	male	adult oenocyte	18	-19.4923	-8.37035
ATCGTGAGTCACCGAC-0ece9e7a__FCA53_Male_oenocyteGFP_adult_5dWT_Jasper_sample1	male	muscle cell	1	0.65645	15.8485
ATCGTGAGTTCCTAAG-0ece9e7a__FCA53_Male_oenocyteGFP_adult_5dWT_Jasper_sample1	male	muscle cell	0	-8.53683	-11.1912
ATCGTGATCGAAGTGG-0ece9e7a__FCA53_Male_oenocyteGFP_adult_5dWT_Jasper_sample1	male	epithelial cell	0	-1.59921	-10.3563
ATCGTGATCGCACTCT-0ece9e7a__FCA53_Male_oenocyteGFP_adult_5dWT_Jasper_sample1	male	adult fat body	1	-16.5214	3.64145
ATCTCTAAGATGCTAA-0ece9e7a__FCA53_Male_oenocyteGFP_adult_5dWT_Jasper_sample1	male	muscle cell	0	6.59044	26.2217
ATCTCTAAGCAATTAG-0ece9e7a__FCA53_Male_oenocyteGFP_adult_5dWT_Jasper_sample1	male	muscle cell	1	7.86717	25.11
ATCTCTAAGTTGTAAG-0ece9e7a__FCA53_Male_oenocyteGFP_adult_5dWT_Jasper_sample1	male	muscle cell	0	10.9866	-3.66459
ATCTCTACAACAGATA-0ece9e7a__FCA53_Male_oenocyteGFP_adult_5dWT_Jasper_sample1	male	muscle cell	0	-16.7232	-8.24011
ATCTCTATCAACCTTT-0ece9e7a__FCA53_Male_oenocyteGFP_adult_5dWT_Jasper_sample1	male	adult oenocyte	5	-22.6747	-11.2995
ATCTCTATCCATTTCA-0ece9e7a__FCA53_Male_oenocyteGFP_adult_5dWT_Jasper_sample1	male	adult oenocyte	5	-19.6101	-7.57608
ATCTTCAAGTTATGGA-0ece9e7a__FCA53_Male_oenocyteGFP_adult_5dWT_Jasper_sample1	male	muscle cell	0	-14.2118	-10.6753
ATCTTCAAGTTGCATC-0ece9e7a__FCA53_Male_oenocyteGFP_adult_5dWT_Jasper_sample1	male	muscle cell	0	-0.516024	14.2517
ATCTTCACACTAGGCC-0ece9e7a__FCA53_Male_oenocyteGFP_adult_5dWT_Jasper_sample1	male	muscle cell	0	-1.48182	19.4929
ATCTTCAGTTATCTGG-0ece9e7a__FCA53_Male_oenocyteGFP_adult_5dWT_Jasper_sample1	male	adult fat body	1	-13.6559	2.55369
ATCTTCATCGCCGTGA-0ece9e7a__FCA53_Male_oenocyteGFP_adult_5dWT_Jasper_sample1	male	adult oenocyte	8	-20.5572	-9.56571
ATGAAAGAGATCACTC-0ece9e7a__FCA53_Male_oenocyteGFP_adult_5dWT_Jasper_sample1	male	adult fat body	1	-13.6652	3.46318
ATGAAAGAGATGATTG-0ece9e7a__FCA53_Male_oenocyteGFP_adult_5dWT_Jasper_sample1	male	epithelial cell	0	-15.5585	-6.65863
ATGAAAGAGCTAATCC-0ece9e7a__FCA53_Male_oenocyteGFP_adult_5dWT_Jasper_sample1	male	adult fat body	2	-13.0413	4.21124
ATGAAAGAGGAGATAG-0ece9e7a__FCA53_Male_oenocyteGFP_adult_5dWT_Jasper_sample1	male	adult fat body	0	-12.9324	3.74266
ATGAAAGTCTTTCTAG-0ece9e7a__FCA53_Male_oenocyteGFP_adult_5dWT_Jasper_sample1	male	muscle cell	1	0.58827	20.8116
ATGACCAAGAATACAC-0ece9e7a__FCA53_Male_oenocyteGFP_adult_5dWT_Jasper_sample1	male	adult fat body	1	-13.9965	4.93594
ATGACCAAGACCTTTG-0ece9e7a__FCA53_Male_oenocyteGFP_adult_5dWT_Jasper_sample1	male	adult oenocyte	17	-19.2773	-8.1308
ATGACCACAAGACCGA-0ece9e7a__FCA53_Male_oenocyteGFP_adult_5dWT_Jasper_sample1	male	epithelial cell	0	-11.2623	-11.7018
ATGACCAGTTAGGAGC-0ece9e7a__FCA53_Male_oenocyteGFP_adult_5dWT_Jasper_sample1	male	adult oenocyte	3	-20.4654	-6.522
ATGACCATCACGGAGA-0ece9e7a__FCA53_Male_oenocyteGFP_adult_5dWT_Jasper_sample1	male	adult oenocyte	0	-20.3824	-8.22467
ATGACCATCTGCATAG-0ece9e7a__FCA53_Male_oenocyteGFP_adult_5dWT_Jasper_sample1	male	adult fat body	3	-15.0016	7.82609
ATGACCATCTGTCCCA-0ece9e7a__FCA53_Male_oenocyteGFP_adult_5dWT_Jasper_sample1	male	adult oenocyte	8	-20.6586	-9.96807
ATGACCATCTGTCTCG-0ece9e7a__FCA53_Male_oenocyteGFP_adult_5dWT_Jasper_sample1	male	adult oenocyte	35	-20.6804	-10.358
ATGAGGGAGATCCCGC-0ece9e7a__FCA53_Male_oenocyteGFP_adult_5dWT_Jasper_sample1	male	adult alary muscle	4	-6.02813	20.3677
ATGAGGGCAACCGTAT-0ece9e7a__FCA53_Male_oenocyteGFP_adult_5dWT_Jasper_sample1	male	epithelial cell	0	-10.5148	-14.3707
ATGAGGGCACTCCTGT-0ece9e7a__FCA53_Male_oenocyteGFP_adult_5dWT_Jasper_sample1	male	epithelial cell	0	-16.9958	-6.95
ATGAGGGGTCTTACAG-0ece9e7a__FCA53_Male_oenocyteGFP_adult_5dWT_Jasper_sample1	male	muscle cell	1	0.743116	19.2359
ATGAGGGGTCTTCAAG-0ece9e7a__FCA53_Male_oenocyteGFP_adult_5dWT_Jasper_sample1	male	adult fat body	10	-13.7282	2.32355
ATGAGGGGTTGCAACT-0ece9e7a__FCA53_Male_oenocyteGFP_adult_5dWT_Jasper_sample1	male	adult oenocyte	2	-19.84	-9.65586
ATGAGGGTCACCATGA-0ece9e7a__FCA53_Male_oenocyteGFP_adult_5dWT_Jasper_sample1	male	adult fat body	13	-17.0894	2.91923
ATGAGGGTCCGAAGGA-0ece9e7a__FCA53_Male_oenocyteGFP_adult_5dWT_Jasper_sample1	male	adult oenocyte	2	-19.9984	-10.5064
ATGAGGGTCTTAGGAC-0ece9e7a__FCA53_Male_oenocyteGFP_adult_5dWT_Jasper_sample1	male	muscle cell	0	-5.87604	26.3517
ATGAGTCAGAGAGTTT-0ece9e7a__FCA53_Male_oenocyteGFP_adult_5dWT_Jasper_sample1	male	muscle cell	0	-15.996	-7.23632
ATGAGTCAGGATGTTA-0ece9e7a__FCA53_Male_oenocyteGFP_adult_5dWT_Jasper_sample1	male	adult oenocyte	3	-19.7872	-10.33
ATGAGTCAGGGCTGAT-0ece9e7a__FCA53_Male_oenocyteGFP_adult_5dWT_Jasper_sample1	male	adult oenocyte	8	-19.6127	-7.04925
ATGAGTCCAGAACTCT-0ece9e7a__FCA53_Male_oenocyteGFP_adult_5dWT_Jasper_sample1	male	epithelial cell	0	-6.91886	-11.7517
ATGAGTCGTAGCTGCC-0ece9e7a__FCA53_Male_oenocyteGFP_adult_5dWT_Jasper_sample1	male	adult oenocyte	5	-19.1892	-8.40244
ATGAGTCGTCTACGAT-0ece9e7a__FCA53_Male_oenocyteGFP_adult_5dWT_Jasper_sample1	male	muscle cell	0	6.5484	16.3437
ATGAGTCGTCTGTAGT-0ece9e7a__FCA53_Male_oenocyteGFP_adult_5dWT_Jasper_sample1	male	adult fat body	0	-16.1364	4.90573
ATGAGTCGTCTTGGTA-0ece9e7a__FCA53_Male_oenocyteGFP_adult_5dWT_Jasper_sample1	male	epithelial cell	0	-2.1668	-5.76526
ATGATCGCACATATCG-0ece9e7a__FCA53_Male_oenocyteGFP_adult_5dWT_Jasper_sample1	male	muscle cell	0	1.30757	19.703
ATGATCGCAGAATCGG-0ece9e7a__FCA53_Male_oenocyteGFP_adult_5dWT_Jasper_sample1	male	adult alary muscle	2	-6.44613	20.3811
ATGATCGGTTACCTGA-0ece9e7a__FCA53_Male_oenocyteGFP_adult_5dWT_Jasper_sample1	male	adult oenocyte	3	-19.3954	-9.13172
ATGATCGTCCACCTCA-0ece9e7a__FCA53_Male_oenocyteGFP_adult_5dWT_Jasper_sample1	male	adult fat body	1	-13.6484	4.40141
ATGCATGAGAAATCCA-0ece9e7a__FCA53_Male_oenocyteGFP_adult_5dWT_Jasper_sample1	male	adult oenocyte	1	-19.7411	-8.55593
ATGCATGAGATTGCGG-0ece9e7a__FCA53_Male_oenocyteGFP_adult_5dWT_Jasper_sample1	male	adult fat body	4	-13.6664	4.2507
ATGCATGCAAAGGTTA-0ece9e7a__FCA53_Male_oenocyteGFP_adult_5dWT_Jasper_sample1	male	adult fat body	4	-12.3725	4.74576
ATGCATGGTACCCAGC-0ece9e7a__FCA53_Male_oenocyteGFP_adult_5dWT_Jasper_sample1	male	muscle cell	1	2.41662	24.1732
ATGCATGGTCGTTGCG-0ece9e7a__FCA53_Male_oenocyteGFP_adult_5dWT_Jasper_sample1	male	muscle cell	0	-0.487991	14.2361
ATGCATGGTGCAAGAC-0ece9e7a__FCA53_Male_oenocyteGFP_adult_5dWT_Jasper_sample1	male	muscle cell	0	-0.522583	14.1292
ATGCATGGTTCGGTCG-0ece9e7a__FCA53_Male_oenocyteGFP_adult_5dWT_Jasper_sample1	male	adult oenocyte	8	-22.8234	-11.5468
ATGCATGGTTGCAACT-0ece9e7a__FCA53_Male_oenocyteGFP_adult_5dWT_Jasper_sample1	male	adult tracheal cell	0	-26.4852	11.6831
ATGCATGTCAGTCAGT-0ece9e7a__FCA53_Male_oenocyteGFP_adult_5dWT_Jasper_sample1	male	adult oenocyte	11	-19.9006	-8.88571
ATGCATGTCTTGCGCT-0ece9e7a__FCA53_Male_oenocyteGFP_adult_5dWT_Jasper_sample1	male	adult oenocyte	0	12.1333	1.43002
ATGCCTCAGATCCGAG-0ece9e7a__FCA53_Male_oenocyteGFP_adult_5dWT_Jasper_sample1	male	adult alary muscle	11	-5.583	22.9548
ATGCCTCAGCTCATAC-0ece9e7a__FCA53_Male_oenocyteGFP_adult_5dWT_Jasper_sample1	male	adult fat body	16	-13.6454	4.08449
ATGCCTCAGTAACAGT-0ece9e7a__FCA53_Male_oenocyteGFP_adult_5dWT_Jasper_sample1	male	adult oenocyte	9	-20.0505	-10.5467
ATGCCTCCAAGACCGA-0ece9e7a__FCA53_Male_oenocyteGFP_adult_5dWT_Jasper_sample1	male	muscle cell	0	6.94163	17.6079
ATGCCTCCATGCAGGA-0ece9e7a__FCA53_Male_oenocyteGFP_adult_5dWT_Jasper_sample1	male	muscle cell	2	1.91588	22.3653
ATGCCTCGTAAGATTG-0ece9e7a__FCA53_Male_oenocyteGFP_adult_5dWT_Jasper_sample1	male	adult oenocyte	8	-20.3213	-8.79804
ATGCGATAGGGACAGG-0ece9e7a__FCA53_Male_oenocyteGFP_adult_5dWT_Jasper_sample1	male	adult oenocyte	2	-19.1258	-9.58661
ATGCGATAGGTATTGA-0ece9e7a__FCA53_Male_oenocyteGFP_adult_5dWT_Jasper_sample1	male	adult oenocyte	3	-21.0871	-7.36807
ATGCGATCACGCCACA-0ece9e7a__FCA53_Male_oenocyteGFP_adult_5dWT_Jasper_sample1	male	adult fat body	2	-13.3635	2.5157
ATGCGATCACTCTCGT-0ece9e7a__FCA53_Male_oenocyteGFP_adult_5dWT_Jasper_sample1	male	adult oenocyte	18	-19.2571	-10.0452
ATGCGATGTAACCAGG-0ece9e7a__FCA53_Male_oenocyteGFP_adult_5dWT_Jasper_sample1	male	adult oenocyte	14	-20.9438	-7.48999
ATGCGATGTCTCTCAC-0ece9e7a__FCA53_Male_oenocyteGFP_adult_5dWT_Jasper_sample1	male	adult fat body	0	-12.6192	3.96549
ATGCGATGTGTCCCTT-0ece9e7a__FCA53_Male_oenocyteGFP_adult_5dWT_Jasper_sample1	male	muscle cell	0	-0.92054	21.4211
ATGCGATTCAAACGAA-0ece9e7a__FCA53_Male_oenocyteGFP_adult_5dWT_Jasper_sample1	male	adult alary muscle	2	-5.64117	19.8601
ATGCGATTCTACAGGT-0ece9e7a__FCA53_Male_oenocyteGFP_adult_5dWT_Jasper_sample1	male	adult fat body	3	-12.9597	3.99966
ATGGAGGAGACTCATC-0ece9e7a__FCA53_Male_oenocyteGFP_adult_5dWT_Jasper_sample1	male	adult fat body	1	-16.4298	3.98535
ATGGAGGAGATAGTCA-0ece9e7a__FCA53_Male_oenocyteGFP_adult_5dWT_Jasper_sample1	male	adult oenocyte	2	-18.9648	-8.28365
ATGGAGGAGCGACAGT-0ece9e7a__FCA53_Male_oenocyteGFP_adult_5dWT_Jasper_sample1	male	muscle cell	0	0.0707823	20.9403
ATGGAGGAGCTGGCTC-0ece9e7a__FCA53_Male_oenocyteGFP_adult_5dWT_Jasper_sample1	male	adult fat body	7	-11.2081	4.85206
ATGGAGGAGGATCACG-0ece9e7a__FCA53_Male_oenocyteGFP_adult_5dWT_Jasper_sample1	male	adult oenocyte	5	-21.7334	-6.42849
ATGGAGGAGTATGCAA-0ece9e7a__FCA53_Male_oenocyteGFP_adult_5dWT_Jasper_sample1	male	adult oenocyte	4	-19.817	-7.58974
ATGGAGGGTGACCTGC-0ece9e7a__FCA53_Male_oenocyteGFP_adult_5dWT_Jasper_sample1	male	muscle cell	0	0.169039	15.248
ATGGAGGGTTCACCGG-0ece9e7a__FCA53_Male_oenocyteGFP_adult_5dWT_Jasper_sample1	male	adult oenocyte	0	-19.7783	-8.53226
ATGGATCCACCAGCTG-0ece9e7a__FCA53_Male_oenocyteGFP_adult_5dWT_Jasper_sample1	male	muscle cell	0	0.95865	16.0784
ATGGATCGTCCACTCT-0ece9e7a__FCA53_Male_oenocyteGFP_adult_5dWT_Jasper_sample1	male	adult oenocyte	3	-19.8632	-10.4452
ATGGATCGTTCTGACA-0ece9e7a__FCA53_Male_oenocyteGFP_adult_5dWT_Jasper_sample1	male	muscle cell	0	-0.366718	14.4136
ATGGATCTCATCAGTG-0ece9e7a__FCA53_Male_oenocyteGFP_adult_5dWT_Jasper_sample1	male	hemocyte	0	9.41479	-3.43993
ATGGATCTCCCGAGGT-0ece9e7a__FCA53_Male_oenocyteGFP_adult_5dWT_Jasper_sample1	male	adult oenocyte	2	-20.4357	-6.44759
ATGGATCTCGTCTCAC-0ece9e7a__FCA53_Male_oenocyteGFP_adult_5dWT_Jasper_sample1	male	adult fat body	7	-16.0173	4.44601
ATGGATCTCTAGTCAG-0ece9e7a__FCA53_Male_oenocyteGFP_adult_5dWT_Jasper_sample1	male	epithelial cell	0	-16.434	-7.03536
ATGGGAGAGAATCGAT-0ece9e7a__FCA53_Male_oenocyteGFP_adult_5dWT_Jasper_sample1	male	adult fat body	0	-13.7877	2.83464
ATGGGAGCAACCAATC-0ece9e7a__FCA53_Male_oenocyteGFP_adult_5dWT_Jasper_sample1	male	adult fat body	0	-14.5946	4.46252
ATGGGAGCACGATTCA-0ece9e7a__FCA53_Male_oenocyteGFP_adult_5dWT_Jasper_sample1	male	adult fat body	28	-13.5503	2.06659
ATGGGAGCATCTCATT-0ece9e7a__FCA53_Male_oenocyteGFP_adult_5dWT_Jasper_sample1	male	adult fat body	0	-14.5711	8.68952
ATGGGAGGTATATGGA-0ece9e7a__FCA53_Male_oenocyteGFP_adult_5dWT_Jasper_sample1	male	adult fat body	1	-12.7776	4.86508
ATGGGAGGTCGCACAC-0ece9e7a__FCA53_Male_oenocyteGFP_adult_5dWT_Jasper_sample1	male	adult oenocyte	7	-19.9702	-7.10334
ATGGGAGGTTGTTTGG-0ece9e7a__FCA53_Male_oenocyteGFP_adult_5dWT_Jasper_sample1	male	adult oenocyte	4	-19.6965	-10.0763
ATGGGAGTCAGGAAAT-0ece9e7a__FCA53_Male_oenocyteGFP_adult_5dWT_Jasper_sample1	male	adult fat body	1	-13.3666	2.37644
ATGGGTTCACATTCTT-0ece9e7a__FCA53_Male_oenocyteGFP_adult_5dWT_Jasper_sample1	male	adult oenocyte	10	-20.0635	-10.621
ATGGGTTCATTACTCT-0ece9e7a__FCA53_Male_oenocyteGFP_adult_5dWT_Jasper_sample1	male	epithelial cell	0	-11.966	-9.04428
ATGGGTTGTAACATAG-0ece9e7a__FCA53_Male_oenocyteGFP_adult_5dWT_Jasper_sample1	male	adult neuron	0	18.5537	-13.2727
ATGGGTTTCAACGTGT-0ece9e7a__FCA53_Male_oenocyteGFP_adult_5dWT_Jasper_sample1	male	adult oenocyte	13	-20.7512	-7.14833
ATGGGTTTCAGGAACG-0ece9e7a__FCA53_Male_oenocyteGFP_adult_5dWT_Jasper_sample1	male	adult fat body	1	-13.9015	2.7913
ATGGGTTTCGAACTCA-0ece9e7a__FCA53_Male_oenocyteGFP_adult_5dWT_Jasper_sample1	male	adult fat body	1	-13.9715	2.21504
ATGGTTGGTCTTCAAG-0ece9e7a__FCA53_Male_oenocyteGFP_adult_5dWT_Jasper_sample1	male	adult oenocyte	2	-19.014	-9.06624
ATGGTTGGTGGCTCTG-0ece9e7a__FCA53_Male_oenocyteGFP_adult_5dWT_Jasper_sample1	male	muscle cell	2	8.0364	25.2384
ATGGTTGGTGTTACTG-0ece9e7a__FCA53_Male_oenocyteGFP_adult_5dWT_Jasper_sample1	male	adult oenocyte	4	-19.248	-7.97044
ATGGTTGGTTAGGACG-0ece9e7a__FCA53_Male_oenocyteGFP_adult_5dWT_Jasper_sample1	male	muscle cell	0	-16.6444	-6.6178
ATGGTTGTCACATTGG-0ece9e7a__FCA53_Male_oenocyteGFP_adult_5dWT_Jasper_sample1	male	muscle cell	0	0.540671	15.7083
ATGGTTGTCATTCCTA-0ece9e7a__FCA53_Male_oenocyteGFP_adult_5dWT_Jasper_sample1	male	muscle cell	0	-0.603294	13.993
ATGGTTGTCGGACTGC-0ece9e7a__FCA53_Male_oenocyteGFP_adult_5dWT_Jasper_sample1	male	adult oenocyte	17	-19.3206	-8.1792
ATGTCCCAGAGAGTGA-0ece9e7a__FCA53_Male_oenocyteGFP_adult_5dWT_Jasper_sample1	male	epithelial cell	0	-17.0435	-7.02519
ATGTCCCCAAATCGGG-0ece9e7a__FCA53_Male_oenocyteGFP_adult_5dWT_Jasper_sample1	male	adult fat body	6	-15.6525	4.07456
ATGTCCCCAGTACTAC-0ece9e7a__FCA53_Male_oenocyteGFP_adult_5dWT_Jasper_sample1	male	adult fat body	7	-15.8014	3.72417
ATGTCCCCAGTTTCGA-0ece9e7a__FCA53_Male_oenocyteGFP_adult_5dWT_Jasper_sample1	male	adult fat body	3	-16.2099	4.49613
ATGTCCCGTCGAGATG-0ece9e7a__FCA53_Male_oenocyteGFP_adult_5dWT_Jasper_sample1	male	adult oenocyte	4	-20.8336	-6.78563
ATGTCTTAGGCCACTC-0ece9e7a__FCA53_Male_oenocyteGFP_adult_5dWT_Jasper_sample1	male	adult oenocyte	1	-21.9021	-10.3645
ATGTCTTCAAAGGCAC-0ece9e7a__FCA53_Male_oenocyteGFP_adult_5dWT_Jasper_sample1	male	adult oenocyte	21	-20.0007	-10.3505
ATGTCTTCAGCTTTGA-0ece9e7a__FCA53_Male_oenocyteGFP_adult_5dWT_Jasper_sample1	male	muscle cell	1	6.07023	15.4374
ATGTCTTGTCAGGTGA-0ece9e7a__FCA53_Male_oenocyteGFP_adult_5dWT_Jasper_sample1	male	adult oenocyte	1	-20.0967	-7.74492
ATGTCTTTCACTGAAC-0ece9e7a__FCA53_Male_oenocyteGFP_adult_5dWT_Jasper_sample1	male	muscle cell	1	13.2941	19.801
ATGTCTTTCATAGCAC-0ece9e7a__FCA53_Male_oenocyteGFP_adult_5dWT_Jasper_sample1	male	muscle cell	1	0.505929	19.3388
ATGTCTTTCTGGCCGA-0ece9e7a__FCA53_Male_oenocyteGFP_adult_5dWT_Jasper_sample1	male	adult alary muscle	1	0.0966062	19.4847
ATTACCTAGAAGTCCG-0ece9e7a__FCA53_Male_oenocyteGFP_adult_5dWT_Jasper_sample1	male	adult oenocyte	15	-22.2188	-7.70995
ATTACCTCAATCCTTT-0ece9e7a__FCA53_Male_oenocyteGFP_adult_5dWT_Jasper_sample1	male	adult oenocyte	5	-19.5397	-9.23578
ATTACCTTCCACAAGT-0ece9e7a__FCA53_Male_oenocyteGFP_adult_5dWT_Jasper_sample1	male	adult alary muscle	5	-6.34244	20.0534
ATTACTCAGTTTCAGC-0ece9e7a__FCA53_Male_oenocyteGFP_adult_5dWT_Jasper_sample1	male	adult oenocyte	0	-21.1899	-8.85076
ATTACTCCAGCTGTAT-0ece9e7a__FCA53_Male_oenocyteGFP_adult_5dWT_Jasper_sample1	male	adult oenocyte	9	-18.9094	-8.13974
ATTACTCGTCTTCATT-0ece9e7a__FCA53_Male_oenocyteGFP_adult_5dWT_Jasper_sample1	male	muscle cell	0	3.83423	17.342
ATTACTCGTGTGATGG-0ece9e7a__FCA53_Male_oenocyteGFP_adult_5dWT_Jasper_sample1	male	adult fat body	3	-13.4175	4.2072
ATTACTCTCAAAGGAT-0ece9e7a__FCA53_Male_oenocyteGFP_adult_5dWT_Jasper_sample1	male	adult oenocyte	6	-19.0407	-9.16815
ATTACTCTCCGACAGC-0ece9e7a__FCA53_Male_oenocyteGFP_adult_5dWT_Jasper_sample1	male	adult fat body	5	-16.7498	3.65047
ATTATCCAGCTGCCAC-0ece9e7a__FCA53_Male_oenocyteGFP_adult_5dWT_Jasper_sample1	male	adult oenocyte	2	-19.9352	-8.14494
ATTATCCAGGCCCACT-0ece9e7a__FCA53_Male_oenocyteGFP_adult_5dWT_Jasper_sample1	male	adult fat body	1	-19.6259	3.44298
ATTATCCAGGGAGAAT-0ece9e7a__FCA53_Male_oenocyteGFP_adult_5dWT_Jasper_sample1	male	adult oenocyte	0	-18.9405	-8.50362
ATTATCCCAAGTTCGT-0ece9e7a__FCA53_Male_oenocyteGFP_adult_5dWT_Jasper_sample1	male	muscle cell	0	-0.611324	14.0901
ATTATCCCACACCTGG-0ece9e7a__FCA53_Male_oenocyteGFP_adult_5dWT_Jasper_sample1	male	epithelial cell	0	-15.8974	-5.28497
ATTATCCCACAGTATC-0ece9e7a__FCA53_Male_oenocyteGFP_adult_5dWT_Jasper_sample1	male	muscle cell	0	-8.81262	-11.1259
ATTATCCCATAATCCG-0ece9e7a__FCA53_Male_oenocyteGFP_adult_5dWT_Jasper_sample1	male	hemocyte	0	-18.9769	17.5508
ATTATCCTCACCATCC-0ece9e7a__FCA53_Male_oenocyteGFP_adult_5dWT_Jasper_sample1	male	adult oenocyte	19	-19.7114	-9.70334
ATTCACTAGACGTCCC-0ece9e7a__FCA53_Male_oenocyteGFP_adult_5dWT_Jasper_sample1	male	adult oenocyte	7	-21.2251	-7.76096
ATTCACTAGGAATCGC-0ece9e7a__FCA53_Male_oenocyteGFP_adult_5dWT_Jasper_sample1	male	adult oenocyte	8	-20.2963	-7.59522
ATTCACTCAATACAGA-0ece9e7a__FCA53_Male_oenocyteGFP_adult_5dWT_Jasper_sample1	male	muscle cell	0	11.9575	20.1331
ATTCACTCAATGAGCG-0ece9e7a__FCA53_Male_oenocyteGFP_adult_5dWT_Jasper_sample1	male	adult fat body	3	-13.1006	2.71312
ATTCACTCAGCTATTG-0ece9e7a__FCA53_Male_oenocyteGFP_adult_5dWT_Jasper_sample1	male	adult oenocyte	5	-20.2179	-7.19682
ATTCACTCAGTTAGGG-0ece9e7a__FCA53_Male_oenocyteGFP_adult_5dWT_Jasper_sample1	male	adult oenocyte	0	-18.6692	-8.56819
ATTCACTGTAAGTCAA-0ece9e7a__FCA53_Male_oenocyteGFP_adult_5dWT_Jasper_sample1	male	epithelial cell	0	-11.3148	-4.92885
ATTCACTGTAGGGAGG-0ece9e7a__FCA53_Male_oenocyteGFP_adult_5dWT_Jasper_sample1	male	adult oenocyte	8	-19.1618	-7.99289
ATTCACTGTGAGATAT-0ece9e7a__FCA53_Male_oenocyteGFP_adult_5dWT_Jasper_sample1	male	epithelial cell	0	-10.8154	-10.682
ATTCACTGTGCGTCGT-0ece9e7a__FCA53_Male_oenocyteGFP_adult_5dWT_Jasper_sample1	male	muscle cell	0	0.704524	19.3296
ATTCACTGTTGCAAGG-0ece9e7a__FCA53_Male_oenocyteGFP_adult_5dWT_Jasper_sample1	male	adult tracheal cell	0	-26.187	11.5282
ATTCACTTCAGCAATC-0ece9e7a__FCA53_Male_oenocyteGFP_adult_5dWT_Jasper_sample1	male	epithelial cell	0	-10.2427	-14.5678
ATTCAGGGTAGACTGG-0ece9e7a__FCA53_Male_oenocyteGFP_adult_5dWT_Jasper_sample1	male	adult fat body	0	-13.525	6.46413
ATTCAGGGTCGTACAT-0ece9e7a__FCA53_Male_oenocyteGFP_adult_5dWT_Jasper_sample1	male	muscle cell	0	-5.34215	20.887
ATTCATCAGAAGAACG-0ece9e7a__FCA53_Male_oenocyteGFP_adult_5dWT_Jasper_sample1	male	adult fat body	0	-13.5994	4.39353
ATTCATCAGACCCTTA-0ece9e7a__FCA53_Male_oenocyteGFP_adult_5dWT_Jasper_sample1	male	adult fat body	6	-13.915	4.76124
ATTCATCAGTGAATAC-0ece9e7a__FCA53_Male_oenocyteGFP_adult_5dWT_Jasper_sample1	male	muscle cell	1	0.197174	19.3479
ATTCATCCAAACTAAG-0ece9e7a__FCA53_Male_oenocyteGFP_adult_5dWT_Jasper_sample1	male	adult fat body	1	-14.0783	2.49539
ATTCATCTCCACTAGA-0ece9e7a__FCA53_Male_oenocyteGFP_adult_5dWT_Jasper_sample1	male	adult fat body	0	-15.6295	1.52868
ATTCATCTCTCGCCTA-0ece9e7a__FCA53_Male_oenocyteGFP_adult_5dWT_Jasper_sample1	male	adult oenocyte	4	-19.994	-10.2869
ATTCATCTCTGCTTAT-0ece9e7a__FCA53_Male_oenocyteGFP_adult_5dWT_Jasper_sample1	male	adult fat body	6	-17.4207	7.10129
ATTCCATAGCAACCAG-0ece9e7a__FCA53_Male_oenocyteGFP_adult_5dWT_Jasper_sample1	male	muscle cell	1	8.53758	22.8721
ATTCCATGTCGTACTA-0ece9e7a__FCA53_Male_oenocyteGFP_adult_5dWT_Jasper_sample1	male	muscle cell	0	-0.939729	21.1323
ATTCCATGTCGTATGT-0ece9e7a__FCA53_Male_oenocyteGFP_adult_5dWT_Jasper_sample1	male	adult fat body	3	-13.3888	4.78643
ATTCCATGTGGATACG-0ece9e7a__FCA53_Male_oenocyteGFP_adult_5dWT_Jasper_sample1	male	epithelial cell	0	-15.4905	-6.96929
ATTCCATGTTATCTGG-0ece9e7a__FCA53_Male_oenocyteGFP_adult_5dWT_Jasper_sample1	male	adult fat body	7	-17.3073	2.64751
ATTCCATGTTCCTACC-0ece9e7a__FCA53_Male_oenocyteGFP_adult_5dWT_Jasper_sample1	male	adult fat body	2	-20.0236	4.08336
ATTCCATTCAGTCCGG-0ece9e7a__FCA53_Male_oenocyteGFP_adult_5dWT_Jasper_sample1	male	muscle cell	0	-0.606457	14.2315
ATTCCCGAGCATTGAA-0ece9e7a__FCA53_Male_oenocyteGFP_adult_5dWT_Jasper_sample1	male	adult oenocyte	2	-19.4906	-7.54523
ATTCCCGAGCCATATC-0ece9e7a__FCA53_Male_oenocyteGFP_adult_5dWT_Jasper_sample1	male	adult fat body	4	-16.6012	3.79597
ATTCCCGAGTCCGCCA-0ece9e7a__FCA53_Male_oenocyteGFP_adult_5dWT_Jasper_sample1	male	muscle cell	5	5.27452	25.2754
ATTCCCGCAAATTAGG-0ece9e7a__FCA53_Male_oenocyteGFP_adult_5dWT_Jasper_sample1	male	muscle cell	0	6.94455	17.0438
ATTCCCGCAAGTGATA-0ece9e7a__FCA53_Male_oenocyteGFP_adult_5dWT_Jasper_sample1	male	adult fat body	0	-14.5455	8.80623
ATTCCCGCAGCGTACC-0ece9e7a__FCA53_Male_oenocyteGFP_adult_5dWT_Jasper_sample1	male	muscle cell	0	-16.6522	-7.38962
ATTCCCGGTCTCACGG-0ece9e7a__FCA53_Male_oenocyteGFP_adult_5dWT_Jasper_sample1	male	adult oenocyte	24	-20.1733	-10.0676
ATTCCCGGTGAAAGTT-0ece9e7a__FCA53_Male_oenocyteGFP_adult_5dWT_Jasper_sample1	male	muscle cell	3	-5.81874	19.6943
ATTCCCGGTGGGTTGA-0ece9e7a__FCA53_Male_oenocyteGFP_adult_5dWT_Jasper_sample1	male	adult fat body	5	-13.8881	2.34268
ATTCCCGTCTTGAGCA-0ece9e7a__FCA53_Male_oenocyteGFP_adult_5dWT_Jasper_sample1	male	adult fat body	12	-16.8956	2.92698
ATTCCTAAGAGCCGAT-0ece9e7a__FCA53_Male_oenocyteGFP_adult_5dWT_Jasper_sample1	male	adult oenocyte	1	-18.9011	-8.20872
ATTCCTAAGTACCATC-0ece9e7a__FCA53_Male_oenocyteGFP_adult_5dWT_Jasper_sample1	male	adult oenocyte	0	-18.7841	-8.5486
ATTCCTACAAACCGGA-0ece9e7a__FCA53_Male_oenocyteGFP_adult_5dWT_Jasper_sample1	male	adult oenocyte	1	-19.2455	-7.64906
ATTCCTACACAGTACT-0ece9e7a__FCA53_Male_oenocyteGFP_adult_5dWT_Jasper_sample1	male	adult fat body	2	-13.6584	4.63031
ATTCCTAGTCTACAAC-0ece9e7a__FCA53_Male_oenocyteGFP_adult_5dWT_Jasper_sample1	male	adult oenocyte	19	-18.9288	-8.85959
ATTCCTAGTGATACTC-0ece9e7a__FCA53_Male_oenocyteGFP_adult_5dWT_Jasper_sample1	male	muscle cell	0	-3.00618	23.788
ATTCCTATCGTCAACA-0ece9e7a__FCA53_Male_oenocyteGFP_adult_5dWT_Jasper_sample1	male	muscle cell	0	7.10159	16.6883
ATTCCTATCTCTCGAC-0ece9e7a__FCA53_Male_oenocyteGFP_adult_5dWT_Jasper_sample1	male	muscle cell	0	-4.46225	22.5055
ATTCGTTAGAAACTCA-0ece9e7a__FCA53_Male_oenocyteGFP_adult_5dWT_Jasper_sample1	male	adult fat body	6	-13.2746	3.9133
ATTCGTTAGAGAGGGC-0ece9e7a__FCA53_Male_oenocyteGFP_adult_5dWT_Jasper_sample1	male	muscle cell	0	1.05013	19.2538
ATTCGTTAGCTCGACC-0ece9e7a__FCA53_Male_oenocyteGFP_adult_5dWT_Jasper_sample1	male	adult fat body	6	-12.9636	4.89119
ATTCGTTAGTGGAAAG-0ece9e7a__FCA53_Male_oenocyteGFP_adult_5dWT_Jasper_sample1	male	adult alary muscle	11	-7.39203	21.6704
ATTCGTTCACCTCTAC-0ece9e7a__FCA53_Male_oenocyteGFP_adult_5dWT_Jasper_sample1	male	adult oenocyte	4	-19.058	-8.52859
ATTCGTTCATCGGATT-0ece9e7a__FCA53_Male_oenocyteGFP_adult_5dWT_Jasper_sample1	male	adult oenocyte	1	-20.1615	-10.3033
ATTCGTTGTTATCTGG-0ece9e7a__FCA53_Male_oenocyteGFP_adult_5dWT_Jasper_sample1	male	muscle cell	2	-2.70141	23.6333
ATTCGTTGTTGTGCAT-0ece9e7a__FCA53_Male_oenocyteGFP_adult_5dWT_Jasper_sample1	male	muscle cell	0	-3.70217	24.6162
ATTCGTTTCACCGCTT-0ece9e7a__FCA53_Male_oenocyteGFP_adult_5dWT_Jasper_sample1	male	adult fat body	2	-13.671	3.84718
ATTCGTTTCGATTTCT-0ece9e7a__FCA53_Male_oenocyteGFP_adult_5dWT_Jasper_sample1	male	adult oenocyte	10	-19.9451	-10.3776
ATTCTACAGGTTTACC-0ece9e7a__FCA53_Male_oenocyteGFP_adult_5dWT_Jasper_sample1	male	muscle cell	0	-2.33919	22.1175
ATTCTACAGTTCCATG-0ece9e7a__FCA53_Male_oenocyteGFP_adult_5dWT_Jasper_sample1	male	adult oenocyte	13	-20.2472	-9.10689
ATTCTACAGTTGCGCC-0ece9e7a__FCA53_Male_oenocyteGFP_adult_5dWT_Jasper_sample1	male	muscle cell	0	-0.389899	14.2783
ATTCTACCACTCTAGA-0ece9e7a__FCA53_Male_oenocyteGFP_adult_5dWT_Jasper_sample1	male	adult oenocyte	18	-20.8927	-8.06685
ATTCTACCACTTCAAG-0ece9e7a__FCA53_Male_oenocyteGFP_adult_5dWT_Jasper_sample1	male	muscle cell	0	-4.7842	19.6384
ATTCTACCATGACCCG-0ece9e7a__FCA53_Male_oenocyteGFP_adult_5dWT_Jasper_sample1	male	adult tracheal cell	0	-27.0478	12.141
ATTCTACCATTCACCC-0ece9e7a__FCA53_Male_oenocyteGFP_adult_5dWT_Jasper_sample1	male	epithelial cell	0	-16.3867	-6.01841
ATTCTTGAGCCTTCTC-0ece9e7a__FCA53_Male_oenocyteGFP_adult_5dWT_Jasper_sample1	male	adult enterocyte	0	-18.8499	10.5085
ATTCTTGAGGCTCTAT-0ece9e7a__FCA53_Male_oenocyteGFP_adult_5dWT_Jasper_sample1	male	adult fat body	0	-15.4202	2.94472
ATTCTTGAGTATTGCC-0ece9e7a__FCA53_Male_oenocyteGFP_adult_5dWT_Jasper_sample1	male	adult fat body	0	6.37659	17.0676
ATTCTTGCAACGATTC-0ece9e7a__FCA53_Male_oenocyteGFP_adult_5dWT_Jasper_sample1	male	adult fat body	3	-15.1259	3.77491
ATTCTTGCACCTCTAC-0ece9e7a__FCA53_Male_oenocyteGFP_adult_5dWT_Jasper_sample1	male	muscle cell	0	0.0255195	15.0838
ATTCTTGGTAGGAGTC-0ece9e7a__FCA53_Male_oenocyteGFP_adult_5dWT_Jasper_sample1	male	adult fat body	2	-14.3766	7.18051
ATTCTTGGTGGAACAC-0ece9e7a__FCA53_Male_oenocyteGFP_adult_5dWT_Jasper_sample1	male	adult fat body	5	-14.1553	3.90345
ATTCTTGTCATCGCAA-0ece9e7a__FCA53_Male_oenocyteGFP_adult_5dWT_Jasper_sample1	male	muscle cell	5	5.87224	25.0921
ATTCTTGTCCTTATCA-0ece9e7a__FCA53_Male_oenocyteGFP_adult_5dWT_Jasper_sample1	male	adult oenocyte	0	-23.5076	-7.95697
ATTCTTGTCTACAGGT-0ece9e7a__FCA53_Male_oenocyteGFP_adult_5dWT_Jasper_sample1	male	adult fat body	2	-15.0934	8.20118
ATTCTTGTCTGAGGCC-0ece9e7a__FCA53_Male_oenocyteGFP_adult_5dWT_Jasper_sample1	male	muscle cell	0	0.11755	15.0103
ATTGGGTAGACCGCCT-0ece9e7a__FCA53_Male_oenocyteGFP_adult_5dWT_Jasper_sample1	male	adult alary muscle	0	-5.13858	22.1455
ATTGGGTGTGCACAAG-0ece9e7a__FCA53_Male_oenocyteGFP_adult_5dWT_Jasper_sample1	male	adult oenocyte	3	-19.7449	-7.4716
ATTGGGTTCTAGAGCT-0ece9e7a__FCA53_Male_oenocyteGFP_adult_5dWT_Jasper_sample1	male	adult oenocyte	4	-20.0049	-9.66558
ATTGGGTTCTTCCCGA-0ece9e7a__FCA53_Male_oenocyteGFP_adult_5dWT_Jasper_sample1	male	adult fat body	6	-16.2939	4.7156
ATTGTTCAGATCGCTT-0ece9e7a__FCA53_Male_oenocyteGFP_adult_5dWT_Jasper_sample1	male	adult oenocyte	5	-19.4624	-9.10299
ATTGTTCAGCTAGAAT-0ece9e7a__FCA53_Male_oenocyteGFP_adult_5dWT_Jasper_sample1	male	muscle cell	1	1.45856	14.8948
ATTGTTCAGGTGCTTT-0ece9e7a__FCA53_Male_oenocyteGFP_adult_5dWT_Jasper_sample1	male	adult oenocyte	2	-19.406	-7.71694
ATTGTTCAGTGGGAAA-0ece9e7a__FCA53_Male_oenocyteGFP_adult_5dWT_Jasper_sample1	male	adult fat body	4	-13.5407	-2.34538
ATTGTTCAGTGGTTGG-0ece9e7a__FCA53_Male_oenocyteGFP_adult_5dWT_Jasper_sample1	male	muscle cell	0	-15.7067	-9.04616
ATTGTTCGTTACCCAA-0ece9e7a__FCA53_Male_oenocyteGFP_adult_5dWT_Jasper_sample1	male	adult fat body	4	-13.8284	4.03244
ATTGTTCTCATGCCCT-0ece9e7a__FCA53_Male_oenocyteGFP_adult_5dWT_Jasper_sample1	male	adult oenocyte	0	-19.0676	-8.92284
ATTGTTCTCCAGTTCC-0ece9e7a__FCA53_Male_oenocyteGFP_adult_5dWT_Jasper_sample1	male	muscle cell	0	-0.829527	23.9097
ATTGTTCTCGCCGTGA-0ece9e7a__FCA53_Male_oenocyteGFP_adult_5dWT_Jasper_sample1	male	adult fat body	4	-14.1765	4.54631
ATTGTTCTCGGTTCAA-0ece9e7a__FCA53_Male_oenocyteGFP_adult_5dWT_Jasper_sample1	male	adult oenocyte	5	-20.1257	-7.58734
ATTTACCAGAGAACCC-0ece9e7a__FCA53_Male_oenocyteGFP_adult_5dWT_Jasper_sample1	male	adult alary muscle	2	3.29097	17.1561
ATTTACCAGATGTTGA-0ece9e7a__FCA53_Male_oenocyteGFP_adult_5dWT_Jasper_sample1	male	adult oenocyte	3	-19.7578	-7.28545
ATTTACCAGGTTGACG-0ece9e7a__FCA53_Male_oenocyteGFP_adult_5dWT_Jasper_sample1	male	muscle cell	0	-2.68864	19.0134
ATTTACCAGTTACGGG-0ece9e7a__FCA53_Male_oenocyteGFP_adult_5dWT_Jasper_sample1	male	muscle cell	1	-7.9993	29.7632
ATTTACCCAGATACCT-0ece9e7a__FCA53_Male_oenocyteGFP_adult_5dWT_Jasper_sample1	male	adult oenocyte	3	-19.7704	-10.163
ATTTACCGTAAGGAGA-0ece9e7a__FCA53_Male_oenocyteGFP_adult_5dWT_Jasper_sample1	male	adult neuron	0	26.6923	-14.0928
ATTTACCGTATCACCA-0ece9e7a__FCA53_Male_oenocyteGFP_adult_5dWT_Jasper_sample1	male	adult oenocyte	2	-18.4864	-9.06499
ATTTACCTCACTTTGT-0ece9e7a__FCA53_Male_oenocyteGFP_adult_5dWT_Jasper_sample1	male	adult fat body	7	-15.3381	3.12558
ATTTACCTCCAATCTT-0ece9e7a__FCA53_Male_oenocyteGFP_adult_5dWT_Jasper_sample1	male	muscle cell	0	1.28399	15.5794
ATTTACCTCGATTCCC-0ece9e7a__FCA53_Male_oenocyteGFP_adult_5dWT_Jasper_sample1	male	epithelial cell	0	-15.5541	-7.57485
ATTTACCTCGGTCTAA-0ece9e7a__FCA53_Male_oenocyteGFP_adult_5dWT_Jasper_sample1	male	muscle cell	0	5.94224	15.2552
ATTTCACAGATGGCAC-0ece9e7a__FCA53_Male_oenocyteGFP_adult_5dWT_Jasper_sample1	male	muscle cell	5	-4.11462	24.895
ATTTCACAGTTGCTGT-0ece9e7a__FCA53_Male_oenocyteGFP_adult_5dWT_Jasper_sample1	male	adult fat body	3	-14.5792	8.55985
ATTTCACCAAATACGA-0ece9e7a__FCA53_Male_oenocyteGFP_adult_5dWT_Jasper_sample1	male	adult fat body	15	-13.659	2.16208
ATTTCACCAGCAGGAT-0ece9e7a__FCA53_Male_oenocyteGFP_adult_5dWT_Jasper_sample1	male	muscle cell	0	0.704839	15.6555
ATTTCACCATAGGTTC-0ece9e7a__FCA53_Male_oenocyteGFP_adult_5dWT_Jasper_sample1	male	adult oenocyte	14	-20.0325	-10.2698
ATTTCACGTACTAAGA-0ece9e7a__FCA53_Male_oenocyteGFP_adult_5dWT_Jasper_sample1	male	muscle cell	0	5.81466	15.1901
ATTTCACTCATGAGAA-0ece9e7a__FCA53_Male_oenocyteGFP_adult_5dWT_Jasper_sample1	male	adult oenocyte	9	-21.365	-10.2012
ATTTCACTCCATTTGT-0ece9e7a__FCA53_Male_oenocyteGFP_adult_5dWT_Jasper_sample1	male	epithelial cell	0	-10.3826	-15.3594
ATTTCACTCGCTCATC-0ece9e7a__FCA53_Male_oenocyteGFP_adult_5dWT_Jasper_sample1	male	adult fat body	13	-17.632	2.40563
ATTTCTGAGAGTTGAT-0ece9e7a__FCA53_Male_oenocyteGFP_adult_5dWT_Jasper_sample1	male	adult oenocyte	3	-18.8027	-8.51298
ATTTCTGAGGGCAAGG-0ece9e7a__FCA53_Male_oenocyteGFP_adult_5dWT_Jasper_sample1	male	muscle cell	2	3.0385	22.5387
ATTTCTGCACTTGTCC-0ece9e7a__FCA53_Male_oenocyteGFP_adult_5dWT_Jasper_sample1	male	adult oenocyte	19	-20.3341	-8.70468
ATTTCTGGTGTAAACA-0ece9e7a__FCA53_Male_oenocyteGFP_adult_5dWT_Jasper_sample1	male	adult fat body	1	-14.9336	3.10352
ATTTCTGGTTACCCAA-0ece9e7a__FCA53_Male_oenocyteGFP_adult_5dWT_Jasper_sample1	male	adult oenocyte	1	-20.2361	-6.75619
ATTTCTGTCAAACTGC-0ece9e7a__FCA53_Male_oenocyteGFP_adult_5dWT_Jasper_sample1	male	adult fat body	0	-12.8613	4.53786
ATTTCTGTCCTAGCCT-0ece9e7a__FCA53_Male_oenocyteGFP_adult_5dWT_Jasper_sample1	male	adult alary muscle	7	-6.31499	20.0559
CAAAGAACAACAAAGT-0ece9e7a__FCA53_Male_oenocyteGFP_adult_5dWT_Jasper_sample1	male	adult fat body	1	-16.9293	3.82395
CAAAGAACAAGTTCCA-0ece9e7a__FCA53_Male_oenocyteGFP_adult_5dWT_Jasper_sample1	male	adult oenocyte	5	-20.9306	-7.4746
CAAAGAAGTGTCACAT-0ece9e7a__FCA53_Male_oenocyteGFP_adult_5dWT_Jasper_sample1	male	muscle cell	0	2.70421	24.4263
CAAAGAAGTTAGTCGT-0ece9e7a__FCA53_Male_oenocyteGFP_adult_5dWT_Jasper_sample1	male	adult fat body	2	-15.2085	-0.123904
CAAAGAAGTTCACGAT-0ece9e7a__FCA53_Male_oenocyteGFP_adult_5dWT_Jasper_sample1	male	adult neuron	2	8.00183	-13.9234
CAAAGAAGTTCCATTT-0ece9e7a__FCA53_Male_oenocyteGFP_adult_5dWT_Jasper_sample1	male	adult fat body	0	-14.9924	7.65143
CAAAGAATCCGAGGCT-0ece9e7a__FCA53_Male_oenocyteGFP_adult_5dWT_Jasper_sample1	male	adult oenocyte	22	-21.941	-7.66603
CAAAGAATCTCCCTAG-0ece9e7a__FCA53_Male_oenocyteGFP_adult_5dWT_Jasper_sample1	male	adult fat body	1	-19.3137	3.13975
CAACAACAGTACCGGA-0ece9e7a__FCA53_Male_oenocyteGFP_adult_5dWT_Jasper_sample1	male	adult oenocyte	5	-19.6158	-7.37789
CAACAACCACTAGGTT-0ece9e7a__FCA53_Male_oenocyteGFP_adult_5dWT_Jasper_sample1	male	adult fat body	4	-14.5742	7.3574
CAACAACGTCAATCTG-0ece9e7a__FCA53_Male_oenocyteGFP_adult_5dWT_Jasper_sample1	male	adult oenocyte	6	-20.7126	-9.66198
CAACAACGTCGAAGCA-0ece9e7a__FCA53_Male_oenocyteGFP_adult_5dWT_Jasper_sample1	male	adult alary muscle	0	0.198174	19.605
CAACAACGTCGCATGC-0ece9e7a__FCA53_Male_oenocyteGFP_adult_5dWT_Jasper_sample1	male	muscle cell	0	0.807674	16.5178
CAACAACGTCTCTCAC-0ece9e7a__FCA53_Male_oenocyteGFP_adult_5dWT_Jasper_sample1	male	muscle cell	0	-0.229749	14.7197
CAACAACGTCTGATAC-0ece9e7a__FCA53_Male_oenocyteGFP_adult_5dWT_Jasper_sample1	male	adult oenocyte	2	-19.1525	-9.67677
CAACAACGTGACAGGT-0ece9e7a__FCA53_Male_oenocyteGFP_adult_5dWT_Jasper_sample1	male	epithelial cell	0	-9.42247	-13.0528
CAACAACGTGAGTTTC-0ece9e7a__FCA53_Male_oenocyteGFP_adult_5dWT_Jasper_sample1	male	adult oenocyte	16	-19.7328	-7.40716
CAACAACGTGATTCAC-0ece9e7a__FCA53_Male_oenocyteGFP_adult_5dWT_Jasper_sample1	male	adult fat body	2	-14.5236	3.35769
CAACAACTCCTGGGAC-0ece9e7a__FCA53_Male_oenocyteGFP_adult_5dWT_Jasper_sample1	male	muscle cell	1	-0.62752	13.9471
CAACAGTAGGTAAACT-0ece9e7a__FCA53_Male_oenocyteGFP_adult_5dWT_Jasper_sample1	male	hemocyte	7	-24.1882	-8.00628
CAACAGTCAATCGCGC-0ece9e7a__FCA53_Male_oenocyteGFP_adult_5dWT_Jasper_sample1	male	adult tracheal cell	0	-25.1364	11.0236
CAACAGTGTACGATGG-0ece9e7a__FCA53_Male_oenocyteGFP_adult_5dWT_Jasper_sample1	male	epithelial cell	0	-15.6901	-7.32316
CAACAGTGTGCTATTG-0ece9e7a__FCA53_Male_oenocyteGFP_adult_5dWT_Jasper_sample1	male	muscle cell	0	-2.18753	20.1727
CAACAGTTCGGCCAAC-0ece9e7a__FCA53_Male_oenocyteGFP_adult_5dWT_Jasper_sample1	male	muscle cell	0	-0.0564344	15.1226
CAACAGTTCTCGACGG-0ece9e7a__FCA53_Male_oenocyteGFP_adult_5dWT_Jasper_sample1	male	muscle cell	0	2.83842	15.8368
CAACCAACACTCCGAG-0ece9e7a__FCA53_Male_oenocyteGFP_adult_5dWT_Jasper_sample1	male	muscle cell	1	13.8126	20.4666
CAACCAACACTGCACG-0ece9e7a__FCA53_Male_oenocyteGFP_adult_5dWT_Jasper_sample1	male	muscle cell	1	-2.45473	18.3941
CAACCAAGTCGCTGCA-0ece9e7a__FCA53_Male_oenocyteGFP_adult_5dWT_Jasper_sample1	male	adult oenocyte	9	-21.6923	-7.86543
CAACCAATCACTCGAA-0ece9e7a__FCA53_Male_oenocyteGFP_adult_5dWT_Jasper_sample1	male	adult fat body	3	-16.8849	3.30548
CAACCAATCAGGAACG-0ece9e7a__FCA53_Male_oenocyteGFP_adult_5dWT_Jasper_sample1	male	adult oenocyte	19	-20.8507	-8.20481
CAACCAATCCATAGGT-0ece9e7a__FCA53_Male_oenocyteGFP_adult_5dWT_Jasper_sample1	male	adult oenocyte	26	-20.9141	-9.60104
CAACCAATCTAATTCC-0ece9e7a__FCA53_Male_oenocyteGFP_adult_5dWT_Jasper_sample1	male	adult oenocyte	6	-23.5771	-11.143
CAACCTCAGCTATCTG-0ece9e7a__FCA53_Male_oenocyteGFP_adult_5dWT_Jasper_sample1	male	adult alary muscle	3	-6.02221	20.3407
CAACCTCAGTTGTCAC-0ece9e7a__FCA53_Male_oenocyteGFP_adult_5dWT_Jasper_sample1	male	adult oenocyte	11	-19.688	-7.82231
CAACCTCCAAGCAGGT-0ece9e7a__FCA53_Male_oenocyteGFP_adult_5dWT_Jasper_sample1	male	adult oenocyte	3	-20.6911	-6.42002
CAACCTCCAAGCGATG-0ece9e7a__FCA53_Male_oenocyteGFP_adult_5dWT_Jasper_sample1	male	adult fat body	6	-16.7598	3.34192
CAACCTCCACGGAAGT-0ece9e7a__FCA53_Male_oenocyteGFP_adult_5dWT_Jasper_sample1	male	adult fat body	2	-14.6153	8.72822
CAACCTCCATTGAAAG-0ece9e7a__FCA53_Male_oenocyteGFP_adult_5dWT_Jasper_sample1	male	adult fat body	2	-13.424	1.96605
CAACCTCGTCACGCTG-0ece9e7a__FCA53_Male_oenocyteGFP_adult_5dWT_Jasper_sample1	male	adult oenocyte	25	-20.6719	-10.4537
CAACCTCGTCCAGCCA-0ece9e7a__FCA53_Male_oenocyteGFP_adult_5dWT_Jasper_sample1	male	adult oenocyte	1	-19.2074	-9.85086
CAACCTCGTTCTCCCA-0ece9e7a__FCA53_Male_oenocyteGFP_adult_5dWT_Jasper_sample1	male	adult oenocyte	1	-19.0076	-8.14154
CAACCTCTCACCGCTT-0ece9e7a__FCA53_Male_oenocyteGFP_adult_5dWT_Jasper_sample1	male	adult fat body	2	-13.2517	2.70231
CAACCTCTCATGCTAG-0ece9e7a__FCA53_Male_oenocyteGFP_adult_5dWT_Jasper_sample1	male	epithelial cell	0	-13.0399	-6.92593
CAACCTCTCCCATAAG-0ece9e7a__FCA53_Male_oenocyteGFP_adult_5dWT_Jasper_sample1	male	adult fat body	0	-13.6813	3.59979
CAACCTCTCCTGCTAC-0ece9e7a__FCA53_Male_oenocyteGFP_adult_5dWT_Jasper_sample1	male	adult oenocyte	11	-20.4611	-6.99309
CAACCTCTCTTACACT-0ece9e7a__FCA53_Male_oenocyteGFP_adult_5dWT_Jasper_sample1	male	adult oenocyte	15	-20.5515	-10.1861
CAACGATAGATACTGA-0ece9e7a__FCA53_Male_oenocyteGFP_adult_5dWT_Jasper_sample1	male	adult tracheal cell	0	-24.8148	12.532
CAACGATAGCGCTGAA-0ece9e7a__FCA53_Male_oenocyteGFP_adult_5dWT_Jasper_sample1	male	adult oenocyte	5	-19.2708	-9.67259
CAACGATCAATAAGGT-0ece9e7a__FCA53_Male_oenocyteGFP_adult_5dWT_Jasper_sample1	male	adult oenocyte	4	-21.0474	-7.89603
CAACGATGTTCATCTT-0ece9e7a__FCA53_Male_oenocyteGFP_adult_5dWT_Jasper_sample1	male	adult oenocyte	6	-21.6464	-8.70152
CAACGATGTTCCAGGC-0ece9e7a__FCA53_Male_oenocyteGFP_adult_5dWT_Jasper_sample1	male	adult alary muscle	5	-5.70373	20.7404
CAACGGCAGGCTAGCA-0ece9e7a__FCA53_Male_oenocyteGFP_adult_5dWT_Jasper_sample1	male	adult fat body	4	-13.2586	3.83083
CAACGGCAGTCTGGTT-0ece9e7a__FCA53_Male_oenocyteGFP_adult_5dWT_Jasper_sample1	male	muscle cell	0	0.697615	19.4342
CAACGGCAGTGCAGCA-0ece9e7a__FCA53_Male_oenocyteGFP_adult_5dWT_Jasper_sample1	male	epithelial cell	0	-11.7128	-13.6617
CAACGGCCAGCGTACC-0ece9e7a__FCA53_Male_oenocyteGFP_adult_5dWT_Jasper_sample1	male	adult oenocyte	2	-18.9327	-8.43592
CAACGGCGTAAGGCTG-0ece9e7a__FCA53_Male_oenocyteGFP_adult_5dWT_Jasper_sample1	male	adult oenocyte	3	-20.3856	-8.21554
CAACGGCGTACCAATC-0ece9e7a__FCA53_Male_oenocyteGFP_adult_5dWT_Jasper_sample1	male	adult tracheal cell	0	6.43308	9.34327
CAACGGCGTCAAACGG-0ece9e7a__FCA53_Male_oenocyteGFP_adult_5dWT_Jasper_sample1	male	adult fat body	2	-14.8754	1.94087
CAACGGCGTCTCTCTG-0ece9e7a__FCA53_Male_oenocyteGFP_adult_5dWT_Jasper_sample1	male	muscle cell	0	2.79185	26.7587
CAACGGCGTGGCTGCT-0ece9e7a__FCA53_Male_oenocyteGFP_adult_5dWT_Jasper_sample1	male	adult fat body	0	-14.1914	3.94515
CAACGGCTCCGGTAAT-0ece9e7a__FCA53_Male_oenocyteGFP_adult_5dWT_Jasper_sample1	male	adult alary muscle	3	-6.19496	20.1424
CAAGACTAGTAGATCA-0ece9e7a__FCA53_Male_oenocyteGFP_adult_5dWT_Jasper_sample1	male	adult fat body	8	-12.8471	2.91445
CAAGACTTCGAACTCA-0ece9e7a__FCA53_Male_oenocyteGFP_adult_5dWT_Jasper_sample1	male	adult oenocyte	5	-19.6704	-9.94562
CAAGACTTCGCATTGA-0ece9e7a__FCA53_Male_oenocyteGFP_adult_5dWT_Jasper_sample1	male	muscle cell	0	-0.241032	14.8052
CAAGACTTCGTGCGAC-0ece9e7a__FCA53_Male_oenocyteGFP_adult_5dWT_Jasper_sample1	male	adult fat body	24	-14.4543	4.24616
CAAGACTTCTATCCAT-0ece9e7a__FCA53_Male_oenocyteGFP_adult_5dWT_Jasper_sample1	male	adult oenocyte	4	-20.3597	-7.94587
CAAGAGGAGAAGATCT-0ece9e7a__FCA53_Male_oenocyteGFP_adult_5dWT_Jasper_sample1	male	adult oenocyte	5	-19.3033	-7.85418
CAAGAGGAGCGTGTCC-0ece9e7a__FCA53_Male_oenocyteGFP_adult_5dWT_Jasper_sample1	male	muscle cell	0	6.10087	17.0422
CAAGAGGAGTCCGCCA-0ece9e7a__FCA53_Male_oenocyteGFP_adult_5dWT_Jasper_sample1	male	adult oenocyte	11	-19.3214	-8.89471
CAAGAGGCACTCCTTG-0ece9e7a__FCA53_Male_oenocyteGFP_adult_5dWT_Jasper_sample1	male	muscle cell	0	-10.3545	-11.0688
CAAGAGGCAGGAACCA-0ece9e7a__FCA53_Male_oenocyteGFP_adult_5dWT_Jasper_sample1	male	adult fat body	0	-13.4325	2.65549
CAAGAGGCAGGTCCCA-0ece9e7a__FCA53_Male_oenocyteGFP_adult_5dWT_Jasper_sample1	male	adult fat body	0	-14.1641	4.10412
CAAGAGGGTCCAGGTC-0ece9e7a__FCA53_Male_oenocyteGFP_adult_5dWT_Jasper_sample1	male	adult oenocyte	8	-19.074	-9.6189
CAAGAGGGTGGCGCTT-0ece9e7a__FCA53_Male_oenocyteGFP_adult_5dWT_Jasper_sample1	male	muscle cell	0	5.28737	17.7617
CAAGAGGGTTGGGCCT-0ece9e7a__FCA53_Male_oenocyteGFP_adult_5dWT_Jasper_sample1	male	epithelial cell	0	-17.2744	-7.28659
CAAGAGGTCGTCTAAG-0ece9e7a__FCA53_Male_oenocyteGFP_adult_5dWT_Jasper_sample1	male	muscle cell	0	4.26189	17.4051
CAAGCTAAGAAGGTAG-0ece9e7a__FCA53_Male_oenocyteGFP_adult_5dWT_Jasper_sample1	male	adult oenocyte	19	-20.4725	-9.98953
CAAGCTAAGACTGGGT-0ece9e7a__FCA53_Male_oenocyteGFP_adult_5dWT_Jasper_sample1	male	adult fat body	7	-14.5204	4.33938
CAAGCTAAGCATTGTC-0ece9e7a__FCA53_Male_oenocyteGFP_adult_5dWT_Jasper_sample1	male	adult oenocyte	15	-20.6005	-6.5412
CAAGCTACACCCAATA-0ece9e7a__FCA53_Male_oenocyteGFP_adult_5dWT_Jasper_sample1	male	adult oenocyte	22	-19.6274	-9.78908
CAAGCTATCGAGTTGT-0ece9e7a__FCA53_Male_oenocyteGFP_adult_5dWT_Jasper_sample1	male	adult oenocyte	11	-20.0993	-10.1806
CAAGGGAAGATGCAGC-0ece9e7a__FCA53_Male_oenocyteGFP_adult_5dWT_Jasper_sample1	male	adult oenocyte	18	-23.3158	-8.35743
CAAGGGAAGTGGAATT-0ece9e7a__FCA53_Male_oenocyteGFP_adult_5dWT_Jasper_sample1	male	adult oenocyte	13	-19.125	-8.97328
CAAGGGACACCCTGAG-0ece9e7a__FCA53_Male_oenocyteGFP_adult_5dWT_Jasper_sample1	male	adult oenocyte	18	-20.3518	-9.21035
CAAGGGACAGTTGTTG-0ece9e7a__FCA53_Male_oenocyteGFP_adult_5dWT_Jasper_sample1	male	muscle cell	1	-0.608002	13.9898
CAAGGGAGTCCACTTC-0ece9e7a__FCA53_Male_oenocyteGFP_adult_5dWT_Jasper_sample1	male	adult oenocyte	8	-20.1963	-10.1818
CAAGGGAGTTCCGCAG-0ece9e7a__FCA53_Male_oenocyteGFP_adult_5dWT_Jasper_sample1	male	adult oenocyte	12	-19.7684	-8.166
CAAGGGATCTGAGTCA-0ece9e7a__FCA53_Male_oenocyteGFP_adult_5dWT_Jasper_sample1	male	adult fat body	6	-15.2204	5.13196
CAATACGAGGGTTTCT-0ece9e7a__FCA53_Male_oenocyteGFP_adult_5dWT_Jasper_sample1	male	adult oenocyte	14	-19.4631	-8.26392
CAATACGCAACACACT-0ece9e7a__FCA53_Male_oenocyteGFP_adult_5dWT_Jasper_sample1	male	adult oenocyte	15	-22.2606	-7.65846
CAATACGCAAGCACCC-0ece9e7a__FCA53_Male_oenocyteGFP_adult_5dWT_Jasper_sample1	male	adult fat body	14	-15.5325	0.387622
CAATACGCAGGAAGTC-0ece9e7a__FCA53_Male_oenocyteGFP_adult_5dWT_Jasper_sample1	male	adult alary muscle	4	-6.21989	20.034
CAATACGGTCATAGTC-0ece9e7a__FCA53_Male_oenocyteGFP_adult_5dWT_Jasper_sample1	male	hemocyte	4	-20.71	-8.76329
CAATACGGTCGCTCGA-0ece9e7a__FCA53_Male_oenocyteGFP_adult_5dWT_Jasper_sample1	male	muscle cell	0	-0.891375	24.9093
CAATACGGTCGGTACC-0ece9e7a__FCA53_Male_oenocyteGFP_adult_5dWT_Jasper_sample1	male	adult fat body	1	-14.3354	4.01921
CAATACGGTTTACTGG-0ece9e7a__FCA53_Male_oenocyteGFP_adult_5dWT_Jasper_sample1	male	adult oenocyte	6	-19.8709	-10.2823
CAATACGTCACTTCTA-0ece9e7a__FCA53_Male_oenocyteGFP_adult_5dWT_Jasper_sample1	male	adult alary muscle	1	-5.90113	20.3293
CAATACGTCCCTTGGT-0ece9e7a__FCA53_Male_oenocyteGFP_adult_5dWT_Jasper_sample1	male	adult fat body	3	-14.3418	-2.29962
CAATCGAAGATAGCAT-0ece9e7a__FCA53_Male_oenocyteGFP_adult_5dWT_Jasper_sample1	male	muscle cell	0	1.07974	16.8359
CAATCGAAGCAATTAG-0ece9e7a__FCA53_Male_oenocyteGFP_adult_5dWT_Jasper_sample1	male	muscle cell	0	0.16298	15.0108
CAATCGAAGTGCACCC-0ece9e7a__FCA53_Male_oenocyteGFP_adult_5dWT_Jasper_sample1	male	adult fat body	0	-14.6743	8.35597
CAATCGACATGGGTTT-0ece9e7a__FCA53_Male_oenocyteGFP_adult_5dWT_Jasper_sample1	male	muscle cell	0	0.533472	16.8725
CAATCGACATTGACCA-0ece9e7a__FCA53_Male_oenocyteGFP_adult_5dWT_Jasper_sample1	male	muscle cell	1	8.18525	25.0694
CAATCGATCCTGTTAT-0ece9e7a__FCA53_Male_oenocyteGFP_adult_5dWT_Jasper_sample1	male	adult oenocyte	2	-20.8406	-7.57961
CAATGACGTCATGGCC-0ece9e7a__FCA53_Male_oenocyteGFP_adult_5dWT_Jasper_sample1	male	adult fat body	3	-13.3092	2.36814
CAATTTCAGTCACTAC-0ece9e7a__FCA53_Male_oenocyteGFP_adult_5dWT_Jasper_sample1	male	muscle cell	0	3.11616	17.6454
CAATTTCCAGAAGTGC-0ece9e7a__FCA53_Male_oenocyteGFP_adult_5dWT_Jasper_sample1	male	adult alary muscle	1	1.80859	17.404
CAATTTCCAGAGTTGG-0ece9e7a__FCA53_Male_oenocyteGFP_adult_5dWT_Jasper_sample1	male	muscle cell	0	3.54419	16.8096
CAATTTCCAGTCAGTT-0ece9e7a__FCA53_Male_oenocyteGFP_adult_5dWT_Jasper_sample1	male	adult oenocyte	14	-20.4578	-6.50992
CAATTTCGTAAGGAGA-0ece9e7a__FCA53_Male_oenocyteGFP_adult_5dWT_Jasper_sample1	male	adult fat body	5	-14.1829	3.20501
CAATTTCGTACCCACG-0ece9e7a__FCA53_Male_oenocyteGFP_adult_5dWT_Jasper_sample1	male	adult fat body	4	-19.5715	3.24464
CAATTTCGTTCTATCT-0ece9e7a__FCA53_Male_oenocyteGFP_adult_5dWT_Jasper_sample1	male	adult alary muscle	3	-6.24465	20.125
CAATTTCTCTTCGGTC-0ece9e7a__FCA53_Male_oenocyteGFP_adult_5dWT_Jasper_sample1	male	adult alary muscle	0	3.2	19.8553
CACAACAAGATTAGAC-0ece9e7a__FCA53_Male_oenocyteGFP_adult_5dWT_Jasper_sample1	male	muscle cell	1	0.345215	15.1866
CACAACAAGCATGAAT-0ece9e7a__FCA53_Male_oenocyteGFP_adult_5dWT_Jasper_sample1	male	adult oenocyte	9	-19.8364	-7.36782
CACAACACAAGGCGTA-0ece9e7a__FCA53_Male_oenocyteGFP_adult_5dWT_Jasper_sample1	male	epithelial cell	0	-12.0317	-11.2812
CACAACAGTCGTGCCA-0ece9e7a__FCA53_Male_oenocyteGFP_adult_5dWT_Jasper_sample1	male	adult fat body	6	-13.4464	4.6323
CACAACAGTGCTATTG-0ece9e7a__FCA53_Male_oenocyteGFP_adult_5dWT_Jasper_sample1	male	adult oenocyte	15	-20.6575	-6.76012
CACAACATCACCCTTG-0ece9e7a__FCA53_Male_oenocyteGFP_adult_5dWT_Jasper_sample1	male	adult oenocyte	6	-19.1981	-9.60155
CACAACATCCGTCACT-0ece9e7a__FCA53_Male_oenocyteGFP_adult_5dWT_Jasper_sample1	male	muscle cell	2	5.06099	19.4154
CACAACATCTCCGAGG-0ece9e7a__FCA53_Male_oenocyteGFP_adult_5dWT_Jasper_sample1	male	muscle cell	0	0.327771	19.6671
CACACAACAGTTGTCA-0ece9e7a__FCA53_Male_oenocyteGFP_adult_5dWT_Jasper_sample1	male	adult oenocyte	9	-21.6624	-6.79002
CACACAATCCCGTTGT-0ece9e7a__FCA53_Male_oenocyteGFP_adult_5dWT_Jasper_sample1	male	adult oenocyte	4	-19.6623	-9.92189
CACACAATCGGACGTC-0ece9e7a__FCA53_Male_oenocyteGFP_adult_5dWT_Jasper_sample1	male	adult tracheal cell	0	-27.0793	12.0684
CACAGATAGCACTAAA-0ece9e7a__FCA53_Male_oenocyteGFP_adult_5dWT_Jasper_sample1	male	adult fat body	4	-14.5626	8.72623
CACAGATCAAGCGCTC-0ece9e7a__FCA53_Male_oenocyteGFP_adult_5dWT_Jasper_sample1	male	adult oenocyte	9	-20.0131	-7.49306
CACAGATGTACTGCGC-0ece9e7a__FCA53_Male_oenocyteGFP_adult_5dWT_Jasper_sample1	male	adult oenocyte	5	-19.4116	-8.03557
CACAGATGTCAAACGG-0ece9e7a__FCA53_Male_oenocyteGFP_adult_5dWT_Jasper_sample1	male	adult oenocyte	2	-19.3794	-8.41538
CACAGATTCACCGCTT-0ece9e7a__FCA53_Male_oenocyteGFP_adult_5dWT_Jasper_sample1	male	adult fat body	19	-16.018	3.14521
CACAGGCAGCGATGAC-0ece9e7a__FCA53_Male_oenocyteGFP_adult_5dWT_Jasper_sample1	male	adult oenocyte	1	-20.0055	-9.03099
CACAGGCAGCTACTGT-0ece9e7a__FCA53_Male_oenocyteGFP_adult_5dWT_Jasper_sample1	male	muscle cell	0	0.987789	15.2957
CACAGGCCATAGACTC-0ece9e7a__FCA53_Male_oenocyteGFP_adult_5dWT_Jasper_sample1	male	muscle cell	0	0.0929346	14.9929
CACAGGCGTAGTGCGA-0ece9e7a__FCA53_Male_oenocyteGFP_adult_5dWT_Jasper_sample1	male	epithelial cell	0	-10.1733	-12.2958
CACAGGCGTATACGGG-0ece9e7a__FCA53_Male_oenocyteGFP_adult_5dWT_Jasper_sample1	male	adult oenocyte	8	-20.8783	-7.25503
CACAGGCGTATCGCTA-0ece9e7a__FCA53_Male_oenocyteGFP_adult_5dWT_Jasper_sample1	male	adult oenocyte	6	-19.4261	-7.76902
CACAGGCGTCGAGCTC-0ece9e7a__FCA53_Male_oenocyteGFP_adult_5dWT_Jasper_sample1	male	adult heart	20	-7.37478	18.1118
CACAGGCGTGGGACAT-0ece9e7a__FCA53_Male_oenocyteGFP_adult_5dWT_Jasper_sample1	male	muscle cell	0	-0.415329	14.4107
CACATGACAAGGTCGA-0ece9e7a__FCA53_Male_oenocyteGFP_adult_5dWT_Jasper_sample1	male	adult fat body	5	-13.0271	3.43564
CACATGAGTATGCGGA-0ece9e7a__FCA53_Male_oenocyteGFP_adult_5dWT_Jasper_sample1	male	epithelial cell	0	-10.5688	-13.6024
CACATGAGTCCACACG-0ece9e7a__FCA53_Male_oenocyteGFP_adult_5dWT_Jasper_sample1	male	adult fat body	2	-13.7271	3.90867
CACATGAGTCGGTACC-0ece9e7a__FCA53_Male_oenocyteGFP_adult_5dWT_Jasper_sample1	male	adult oenocyte	28	-20.8764	-8.29947
CACATGAGTCTTAGTG-0ece9e7a__FCA53_Male_oenocyteGFP_adult_5dWT_Jasper_sample1	male	muscle cell	0	5.26121	17.4798
CACATGATCAAGTTGC-0ece9e7a__FCA53_Male_oenocyteGFP_adult_5dWT_Jasper_sample1	male	adult oenocyte	8	-19.9957	-10.5641
CACATGATCCTACAAG-0ece9e7a__FCA53_Male_oenocyteGFP_adult_5dWT_Jasper_sample1	male	adult fat body	1	-13.1563	4.76462
CACATGATCCTACCAC-0ece9e7a__FCA53_Male_oenocyteGFP_adult_5dWT_Jasper_sample1	male	adult oenocyte	5	-19.4521	-8.38263
CACATGATCGACATAC-0ece9e7a__FCA53_Male_oenocyteGFP_adult_5dWT_Jasper_sample1	male	adult oenocyte	7	-19.9008	-7.49808
CACATGATCTCGCTTG-0ece9e7a__FCA53_Male_oenocyteGFP_adult_5dWT_Jasper_sample1	male	adult oenocyte	24	-19.2263	-8.6748
CACCAAAAGCTGTTAC-0ece9e7a__FCA53_Male_oenocyteGFP_adult_5dWT_Jasper_sample1	male	adult oenocyte	0	-21.4434	-5.8466
CACCAAAAGGTAGTAT-0ece9e7a__FCA53_Male_oenocyteGFP_adult_5dWT_Jasper_sample1	male	adult alary muscle	3	-1.04295	20.9865
CACCAAACACTGAGGA-0ece9e7a__FCA53_Male_oenocyteGFP_adult_5dWT_Jasper_sample1	male	adult oenocyte	8	-20.6983	-9.40018
CACCAAAGTGATTGGG-0ece9e7a__FCA53_Male_oenocyteGFP_adult_5dWT_Jasper_sample1	male	adult alary muscle	3	0.284534	20.2868
CACCGTTAGAGCTGCA-0ece9e7a__FCA53_Male_oenocyteGFP_adult_5dWT_Jasper_sample1	male	adult fat body	1	-13.339	4.29363
CACCGTTAGCGGACAT-0ece9e7a__FCA53_Male_oenocyteGFP_adult_5dWT_Jasper_sample1	male	muscle cell	0	-12.366	-8.97463
CACCGTTCATGATAGA-0ece9e7a__FCA53_Male_oenocyteGFP_adult_5dWT_Jasper_sample1	male	muscle cell	0	6.6912	17.1989
CACCGTTGTATCCCTC-0ece9e7a__FCA53_Male_oenocyteGFP_adult_5dWT_Jasper_sample1	male	adult oenocyte	4	-19.028	-8.99938
CACCGTTGTATCGCGC-0ece9e7a__FCA53_Male_oenocyteGFP_adult_5dWT_Jasper_sample1	male	adult oenocyte	8	-19.2712	-8.31287
CACCGTTGTCGTGATT-0ece9e7a__FCA53_Male_oenocyteGFP_adult_5dWT_Jasper_sample1	male	epithelial cell	0	-17.238	-6.84261
CACCGTTTCGGCTTCT-0ece9e7a__FCA53_Male_oenocyteGFP_adult_5dWT_Jasper_sample1	male	adult oenocyte	7	-20.0549	-7.65281
CACGAATCAAGACGAC-0ece9e7a__FCA53_Male_oenocyteGFP_adult_5dWT_Jasper_sample1	male	adult oenocyte	4	-20.1434	-6.98849
CACGAATCACAAATGA-0ece9e7a__FCA53_Male_oenocyteGFP_adult_5dWT_Jasper_sample1	male	adult oenocyte	7	-19.1213	-8.6645
CACGAATCACTGGCCA-0ece9e7a__FCA53_Male_oenocyteGFP_adult_5dWT_Jasper_sample1	male	adult fat body	1	-12.8726	3.80258
CACGAATCAGCAGTAG-0ece9e7a__FCA53_Male_oenocyteGFP_adult_5dWT_Jasper_sample1	male	adult oenocyte	8	-20.1717	-8.27692
CACGAATGTGTGTTTG-0ece9e7a__FCA53_Male_oenocyteGFP_adult_5dWT_Jasper_sample1	male	adult fat body	3	-16.6367	3.81977
CACGAATTCATACGGT-0ece9e7a__FCA53_Male_oenocyteGFP_adult_5dWT_Jasper_sample1	male	adult oenocyte	8	-19.3167	-9.88878
CACGAATTCCGTCAAA-0ece9e7a__FCA53_Male_oenocyteGFP_adult_5dWT_Jasper_sample1	male	muscle cell	0	-3.23205	25.1597
CACGAATTCGTCGACG-0ece9e7a__FCA53_Male_oenocyteGFP_adult_5dWT_Jasper_sample1	male	adult alary muscle	0	-5.84425	20.1803
CACGGGTAGGGTTAAT-0ece9e7a__FCA53_Male_oenocyteGFP_adult_5dWT_Jasper_sample1	male	adult oenocyte	19	-19.2173	-9.03817
CACGGGTCAAGAGATT-0ece9e7a__FCA53_Male_oenocyteGFP_adult_5dWT_Jasper_sample1	male	muscle cell	0	11.2681	19.1337
CACGGGTCATCCTCAC-0ece9e7a__FCA53_Male_oenocyteGFP_adult_5dWT_Jasper_sample1	male	adult fat body	16	-14.1719	1.70292
CACGGGTGTCACGACC-0ece9e7a__FCA53_Male_oenocyteGFP_adult_5dWT_Jasper_sample1	male	adult oenocyte	7	-19.8588	-8.95778
CACGGGTGTCGCTTGG-0ece9e7a__FCA53_Male_oenocyteGFP_adult_5dWT_Jasper_sample1	male	muscle cell	0	0.18238	15.0249
CACGGGTGTCTGCGCA-0ece9e7a__FCA53_Male_oenocyteGFP_adult_5dWT_Jasper_sample1	male	adult fat body	2	-14.5324	8.71622
CACGGGTTCGGCATAT-0ece9e7a__FCA53_Male_oenocyteGFP_adult_5dWT_Jasper_sample1	male	muscle cell	1	-0.577065	14.0778
CACGTGGAGCAATAGT-0ece9e7a__FCA53_Male_oenocyteGFP_adult_5dWT_Jasper_sample1	male	muscle cell	0	-2.60009	19.0326
CACGTGGAGCCGAACA-0ece9e7a__FCA53_Male_oenocyteGFP_adult_5dWT_Jasper_sample1	male	muscle cell	0	1.34215	16.8922
CACGTGGAGCTGCGAA-0ece9e7a__FCA53_Male_oenocyteGFP_adult_5dWT_Jasper_sample1	male	adult alary muscle	2	-6.27611	20.245
CACGTGGAGGCGTCCT-0ece9e7a__FCA53_Male_oenocyteGFP_adult_5dWT_Jasper_sample1	male	muscle cell	0	-13.6845	-9.10917
CACGTGGAGGTTGAGC-0ece9e7a__FCA53_Male_oenocyteGFP_adult_5dWT_Jasper_sample1	male	epithelial cell	0	-13.7602	-7.66483
CACGTGGAGTCAGGGT-0ece9e7a__FCA53_Male_oenocyteGFP_adult_5dWT_Jasper_sample1	male	adult oenocyte	2	-19.335	-7.61576
CACGTGGAGTGGGAAA-0ece9e7a__FCA53_Male_oenocyteGFP_adult_5dWT_Jasper_sample1	male	adult oenocyte	5	-20.685	-6.75798
CACGTGGCAGGACATG-0ece9e7a__FCA53_Male_oenocyteGFP_adult_5dWT_Jasper_sample1	male	muscle cell	3	8.01361	25.2148
CACGTGGCAGTGCCTG-0ece9e7a__FCA53_Male_oenocyteGFP_adult_5dWT_Jasper_sample1	male	adult oenocyte	20	-19.3238	-8.00403
CACGTGGGTGTCCTAA-0ece9e7a__FCA53_Male_oenocyteGFP_adult_5dWT_Jasper_sample1	male	adult fat body	1	-14.9243	4.04444
CACGTTCAGCCGATTT-0ece9e7a__FCA53_Male_oenocyteGFP_adult_5dWT_Jasper_sample1	male	adult oenocyte	18	-19.9364	-10.2036
CACGTTCAGCCGTTAT-0ece9e7a__FCA53_Male_oenocyteGFP_adult_5dWT_Jasper_sample1	male	adult alary muscle	3	0.296503	20.0329
CACGTTCAGCGATGCA-0ece9e7a__FCA53_Male_oenocyteGFP_adult_5dWT_Jasper_sample1	male	epithelial cell	0	-12.8491	-8.62725
CACGTTCAGTTATGGA-0ece9e7a__FCA53_Male_oenocyteGFP_adult_5dWT_Jasper_sample1	male	muscle cell	0	4.31199	16.769
CACGTTCCAAACGAGC-0ece9e7a__FCA53_Male_oenocyteGFP_adult_5dWT_Jasper_sample1	male	muscle cell	0	7.25035	16.6746
CACGTTCCAACGTATC-0ece9e7a__FCA53_Male_oenocyteGFP_adult_5dWT_Jasper_sample1	male	adult oenocyte	3	-20.4038	-9.67655
CACGTTCTCATGAGTC-0ece9e7a__FCA53_Male_oenocyteGFP_adult_5dWT_Jasper_sample1	male	adult oenocyte	10	-20.3972	-10.4381
CACTAAGCATGACACT-0ece9e7a__FCA53_Male_oenocyteGFP_adult_5dWT_Jasper_sample1	male	adult oenocyte	2	-19.6644	-7.53347
CACTAAGCATGAGAAT-0ece9e7a__FCA53_Male_oenocyteGFP_adult_5dWT_Jasper_sample1	male	adult tracheal cell	0	-25.7161	11.121
CACTAAGGTAGGAGGG-0ece9e7a__FCA53_Male_oenocyteGFP_adult_5dWT_Jasper_sample1	male	muscle cell	0	-12.87	-3.78504
CACTAAGGTGCCTATA-0ece9e7a__FCA53_Male_oenocyteGFP_adult_5dWT_Jasper_sample1	male	adult oenocyte	35	-21.7451	-10.3621
CACTAAGTCACACCCT-0ece9e7a__FCA53_Male_oenocyteGFP_adult_5dWT_Jasper_sample1	male	adult fat body	11	-13.7611	2.72123
CACTGAAAGCTAGCCC-0ece9e7a__FCA53_Male_oenocyteGFP_adult_5dWT_Jasper_sample1	male	muscle cell	4	13.1181	24.9971
CACTGAAAGGTTTGAA-0ece9e7a__FCA53_Male_oenocyteGFP_adult_5dWT_Jasper_sample1	male	adult oenocyte	3	-20.5963	-7.65302
CACTGAACATAGAAAC-0ece9e7a__FCA53_Male_oenocyteGFP_adult_5dWT_Jasper_sample1	male	adult alary muscle	2	-6.2012	19.9901
CACTGAACATTCGATG-0ece9e7a__FCA53_Male_oenocyteGFP_adult_5dWT_Jasper_sample1	male	adult oenocyte	4	-19.8849	-6.95409
CACTGAAGTACAACGG-0ece9e7a__FCA53_Male_oenocyteGFP_adult_5dWT_Jasper_sample1	male	epithelial cell	0	-11.8186	-12.4407
CACTGAAGTAGACTGG-0ece9e7a__FCA53_Male_oenocyteGFP_adult_5dWT_Jasper_sample1	male	adult oenocyte	6	-19.548	-7.39311
CACTGGGAGTGACCTT-0ece9e7a__FCA53_Male_oenocyteGFP_adult_5dWT_Jasper_sample1	male	adult oenocyte	4	-20.4976	-6.72422
CACTGGGCAAGGTCGA-0ece9e7a__FCA53_Male_oenocyteGFP_adult_5dWT_Jasper_sample1	male	adult oenocyte	0	-19.227	-9.56125
CACTGGGCAGCGGTCT-0ece9e7a__FCA53_Male_oenocyteGFP_adult_5dWT_Jasper_sample1	male	adult oenocyte	3	-19.4041	-7.78071
CACTGGGGTCCTCATC-0ece9e7a__FCA53_Male_oenocyteGFP_adult_5dWT_Jasper_sample1	male	adult fat body	3	-15.8687	3.94673
CACTGGGGTTAAACCC-0ece9e7a__FCA53_Male_oenocyteGFP_adult_5dWT_Jasper_sample1	male	adult oenocyte	2	-23.1598	-10.9486
CACTGGGGTTCCCAAA-0ece9e7a__FCA53_Male_oenocyteGFP_adult_5dWT_Jasper_sample1	male	adult fat body	1	-13.6353	4.27101
CACTGTCAGACTCCGC-0ece9e7a__FCA53_Male_oenocyteGFP_adult_5dWT_Jasper_sample1	male	muscle cell	0	-11.8908	-8.87889
CACTGTCAGAGCTGCA-0ece9e7a__FCA53_Male_oenocyteGFP_adult_5dWT_Jasper_sample1	male	adult fat body	0	-14.5339	8.66736
CACTGTCGTGACTGTT-0ece9e7a__FCA53_Male_oenocyteGFP_adult_5dWT_Jasper_sample1	male	adult oenocyte	11	-20.3259	-6.66519
CACTGTCTCAAGAAAC-0ece9e7a__FCA53_Male_oenocyteGFP_adult_5dWT_Jasper_sample1	male	adult oenocyte	0	-18.9721	-8.07491
CACTGTCTCGGTCAGC-0ece9e7a__FCA53_Male_oenocyteGFP_adult_5dWT_Jasper_sample1	male	muscle cell	0	-14.0713	-10.8896
CACTTCGAGATCACCT-0ece9e7a__FCA53_Male_oenocyteGFP_adult_5dWT_Jasper_sample1	male	adult oenocyte	11	-19.0215	-9.02055
CACTTCGCAGCTGAAG-0ece9e7a__FCA53_Male_oenocyteGFP_adult_5dWT_Jasper_sample1	male	muscle cell	0	-21.9428	-11.4285
CACTTCGGTGTATTCG-0ece9e7a__FCA53_Male_oenocyteGFP_adult_5dWT_Jasper_sample1	male	adult fat body	5	-16.4687	4.00487
CACTTCGGTGTCTTGA-0ece9e7a__FCA53_Male_oenocyteGFP_adult_5dWT_Jasper_sample1	male	adult alary muscle	0	-6.20273	20.3188
CACTTCGGTGTTAGCT-0ece9e7a__FCA53_Male_oenocyteGFP_adult_5dWT_Jasper_sample1	male	adult oenocyte	5	-19.2653	-9.99914
CACTTCGGTTAGTTCG-0ece9e7a__FCA53_Male_oenocyteGFP_adult_5dWT_Jasper_sample1	male	adult oenocyte	7	-19.0161	-8.67718
CACTTCGTCATCAGTG-0ece9e7a__FCA53_Male_oenocyteGFP_adult_5dWT_Jasper_sample1	male	muscle cell	0	-3.58665	24.4429
CACTTCGTCTGATTCT-0ece9e7a__FCA53_Male_oenocyteGFP_adult_5dWT_Jasper_sample1	male	epithelial cell	0	-2.71836	-8.77446
CAGAGCCAGTGGTGAC-0ece9e7a__FCA53_Male_oenocyteGFP_adult_5dWT_Jasper_sample1	male	muscle cell	0	13.9637	23.0069
CAGAGCCCAAAGTATG-0ece9e7a__FCA53_Male_oenocyteGFP_adult_5dWT_Jasper_sample1	male	adult oenocyte	8	-21.0835	-9.07821
CAGAGCCCACAGTCCG-0ece9e7a__FCA53_Male_oenocyteGFP_adult_5dWT_Jasper_sample1	male	muscle cell	0	0.0597732	14.7342
CAGAGCCGTTACCTGA-0ece9e7a__FCA53_Male_oenocyteGFP_adult_5dWT_Jasper_sample1	male	adult fat body	2	-14.5381	4.8316
CAGAGCCTCACGATAC-0ece9e7a__FCA53_Male_oenocyteGFP_adult_5dWT_Jasper_sample1	male	adult oenocyte	0	-18.931	-10.0037
CAGAGCCTCTAATTCC-0ece9e7a__FCA53_Male_oenocyteGFP_adult_5dWT_Jasper_sample1	male	adult oenocyte	10	-21.3791	-6.42311
CAGAGCCTCTGTCCGT-0ece9e7a__FCA53_Male_oenocyteGFP_adult_5dWT_Jasper_sample1	male	adult oenocyte	5	-19.0318	-8.2943
CAGAGCCTCTTAGGAC-0ece9e7a__FCA53_Male_oenocyteGFP_adult_5dWT_Jasper_sample1	male	muscle cell	0	-0.569088	14.1482
CAGATACAGCCGCACT-0ece9e7a__FCA53_Male_oenocyteGFP_adult_5dWT_Jasper_sample1	male	hemocyte	0	-20.5472	12.425
CAGATACCACGAAGAC-0ece9e7a__FCA53_Male_oenocyteGFP_adult_5dWT_Jasper_sample1	male	adult oenocyte	1	-20.6747	-6.7371
CAGATACCACTGATTG-0ece9e7a__FCA53_Male_oenocyteGFP_adult_5dWT_Jasper_sample1	male	hemocyte	0	-18.9804	21.2774
CAGATACCATGCCGCA-0ece9e7a__FCA53_Male_oenocyteGFP_adult_5dWT_Jasper_sample1	male	muscle cell	0	7.32829	16.8175
CAGATACGTGGGTCAA-0ece9e7a__FCA53_Male_oenocyteGFP_adult_5dWT_Jasper_sample1	male	adult oenocyte	8	-19.8249	-7.33121
CAGATACTCAGAGTTC-0ece9e7a__FCA53_Male_oenocyteGFP_adult_5dWT_Jasper_sample1	male	adult fat body	1	-15.5639	3.14879
CAGATCAAGATGACCG-0ece9e7a__FCA53_Male_oenocyteGFP_adult_5dWT_Jasper_sample1	male	adult oenocyte	2	-19.9088	-8.32424
CAGATCAAGGCGTTAG-0ece9e7a__FCA53_Male_oenocyteGFP_adult_5dWT_Jasper_sample1	male	adult oenocyte	2	-19.4245	-10.0183
CAGATCACAGGGAATC-0ece9e7a__FCA53_Male_oenocyteGFP_adult_5dWT_Jasper_sample1	male	adult fat body	2	-12.2589	3.80309
CAGATCAGTCACCTTC-0ece9e7a__FCA53_Male_oenocyteGFP_adult_5dWT_Jasper_sample1	male	muscle cell	0	-16.5178	-8.75955
CAGATCAGTTCATCGA-0ece9e7a__FCA53_Male_oenocyteGFP_adult_5dWT_Jasper_sample1	male	muscle cell	0	7.46224	16.8756
CAGATCATCAAACCTG-0ece9e7a__FCA53_Male_oenocyteGFP_adult_5dWT_Jasper_sample1	male	adult oenocyte	4	-20.0305	-8.38522
CAGATCATCGGTCTGG-0ece9e7a__FCA53_Male_oenocyteGFP_adult_5dWT_Jasper_sample1	male	adult oenocyte	5	-20.7566	-7.82116
CAGATTGAGCTAATCC-0ece9e7a__FCA53_Male_oenocyteGFP_adult_5dWT_Jasper_sample1	male	adult oenocyte	0	-18.8415	-8.22229
CAGATTGAGTATGATG-0ece9e7a__FCA53_Male_oenocyteGFP_adult_5dWT_Jasper_sample1	male	adult fat body	2	-14.8196	8.60618
CAGATTGCATAGAGGC-0ece9e7a__FCA53_Male_oenocyteGFP_adult_5dWT_Jasper_sample1	male	adult fat body	2	-13.6344	2.45643
CAGATTGGTTGACGGA-0ece9e7a__FCA53_Male_oenocyteGFP_adult_5dWT_Jasper_sample1	male	adult alary muscle	1	-1.49199	21.9426
CAGATTGTCACTCGAA-0ece9e7a__FCA53_Male_oenocyteGFP_adult_5dWT_Jasper_sample1	male	muscle cell	0	7.69772	22.216
CAGCAATAGACAGTCG-0ece9e7a__FCA53_Male_oenocyteGFP_adult_5dWT_Jasper_sample1	male	adult fat body	4	-17.5106	2.63252
CAGCAATAGCAGAAAG-0ece9e7a__FCA53_Male_oenocyteGFP_adult_5dWT_Jasper_sample1	male	adult fat body	0	-14.5588	8.6687
CAGCAATAGTGCGTCC-0ece9e7a__FCA53_Male_oenocyteGFP_adult_5dWT_Jasper_sample1	male	adult oenocyte	24	-18.9812	-8.70751
CAGCAATGTAACAGGC-0ece9e7a__FCA53_Male_oenocyteGFP_adult_5dWT_Jasper_sample1	male	adult oenocyte	4	-21.0304	-7.39012
CAGCAATTCATGTCTT-0ece9e7a__FCA53_Male_oenocyteGFP_adult_5dWT_Jasper_sample1	male	epithelial cell	0	-10.8202	-13.3957
CAGCAATTCCCAATAG-0ece9e7a__FCA53_Male_oenocyteGFP_adult_5dWT_Jasper_sample1	male	muscle cell	0	13.5401	23.348
CAGCAATTCGCTAATG-0ece9e7a__FCA53_Male_oenocyteGFP_adult_5dWT_Jasper_sample1	male	adult oenocyte	2	-19.6256	-10.0094
CAGCAATTCGGAATGG-0ece9e7a__FCA53_Male_oenocyteGFP_adult_5dWT_Jasper_sample1	male	adult fat body	0	-14.7709	2.39896
CAGCAATTCTAGGCCG-0ece9e7a__FCA53_Male_oenocyteGFP_adult_5dWT_Jasper_sample1	male	muscle cell	0	0.502958	15.4764
CAGCAATTCTGCCCTA-0ece9e7a__FCA53_Male_oenocyteGFP_adult_5dWT_Jasper_sample1	male	adult oenocyte	7	-21.5328	-7.11653
CAGCACGAGCAATAGT-0ece9e7a__FCA53_Male_oenocyteGFP_adult_5dWT_Jasper_sample1	male	adult oenocyte	7	-20.6123	-8.28342
CAGCACGAGCCGAATG-0ece9e7a__FCA53_Male_oenocyteGFP_adult_5dWT_Jasper_sample1	male	adult oenocyte	10	-19.933	-10.5089
CAGCACGAGGCTCAAG-0ece9e7a__FCA53_Male_oenocyteGFP_adult_5dWT_Jasper_sample1	male	adult oenocyte	13	-20.444	-8.70431
CAGCACGCAAGTCGTT-0ece9e7a__FCA53_Male_oenocyteGFP_adult_5dWT_Jasper_sample1	male	muscle cell	4	7.76503	25.1795
CAGCACGGTCTTTATC-0ece9e7a__FCA53_Male_oenocyteGFP_adult_5dWT_Jasper_sample1	male	adult oenocyte	15	-19.502	-7.72529
CAGCACGTCATTTGTC-0ece9e7a__FCA53_Male_oenocyteGFP_adult_5dWT_Jasper_sample1	male	muscle cell	1	-1.02119	23.7363
CAGCACGTCCTTTAGT-0ece9e7a__FCA53_Male_oenocyteGFP_adult_5dWT_Jasper_sample1	male	adult oenocyte	1	-19.95	-9.69207
CAGCAGCCATAGAATG-0ece9e7a__FCA53_Male_oenocyteGFP_adult_5dWT_Jasper_sample1	male	adult oenocyte	7	-19.8825	-9.59664
CAGCAGCGTGTGCCTG-0ece9e7a__FCA53_Male_oenocyteGFP_adult_5dWT_Jasper_sample1	male	muscle cell	0	-0.092778	20.576
CAGCAGCTCTAGAACC-0ece9e7a__FCA53_Male_oenocyteGFP_adult_5dWT_Jasper_sample1	male	adult oenocyte	6	-19.8664	-9.78037
CAGCCAGAGGCCTTCG-0ece9e7a__FCA53_Male_oenocyteGFP_adult_5dWT_Jasper_sample1	male	adult fat body	6	-13.7517	5.25826
CAGCCAGAGTTCCGGC-0ece9e7a__FCA53_Male_oenocyteGFP_adult_5dWT_Jasper_sample1	male	adult fat body	5	-12.8383	2.76226
CAGCCAGCACCTAAAC-0ece9e7a__FCA53_Male_oenocyteGFP_adult_5dWT_Jasper_sample1	male	adult oenocyte	21	-22.1985	-8.6261
CAGCCAGCAGAAATTG-0ece9e7a__FCA53_Male_oenocyteGFP_adult_5dWT_Jasper_sample1	male	adult oenocyte	0	-18.9265	-9.90119
CAGCCAGCAGAGAAAG-0ece9e7a__FCA53_Male_oenocyteGFP_adult_5dWT_Jasper_sample1	male	adult oenocyte	6	-18.8574	-8.76166
CAGCCAGGTTACCCTC-0ece9e7a__FCA53_Male_oenocyteGFP_adult_5dWT_Jasper_sample1	male	adult oenocyte	8	-19.8391	-9.52003
CAGCCAGTCACGGGCT-0ece9e7a__FCA53_Male_oenocyteGFP_adult_5dWT_Jasper_sample1	male	adult oenocyte	0	-19.0392	-9.69749
CAGCGTGAGGTATTGA-0ece9e7a__FCA53_Male_oenocyteGFP_adult_5dWT_Jasper_sample1	male	adult alary muscle	4	-6.23982	20.3749
CAGCGTGAGTCATAGA-0ece9e7a__FCA53_Male_oenocyteGFP_adult_5dWT_Jasper_sample1	male	adult oenocyte	2	-19.017	-9.61675
CAGCGTGAGTTAGTAG-0ece9e7a__FCA53_Male_oenocyteGFP_adult_5dWT_Jasper_sample1	male	adult oenocyte	8	-20.0875	-7.06052
CAGCGTGCATCTCGTC-0ece9e7a__FCA53_Male_oenocyteGFP_adult_5dWT_Jasper_sample1	male	hemocyte	0	-19.1289	21.0855
CAGCGTGGTGGTAATA-0ece9e7a__FCA53_Male_oenocyteGFP_adult_5dWT_Jasper_sample1	male	adult oenocyte	0	-20.7932	-9.9661
CAGCGTGGTGTTAAAG-0ece9e7a__FCA53_Male_oenocyteGFP_adult_5dWT_Jasper_sample1	male	adult oenocyte	15	-20.8494	-9.62314
CAGCGTGGTTCAAGGG-0ece9e7a__FCA53_Male_oenocyteGFP_adult_5dWT_Jasper_sample1	male	adult fat body	0	-14.5717	8.61966
CAGCGTGTCAGTGCGC-0ece9e7a__FCA53_Male_oenocyteGFP_adult_5dWT_Jasper_sample1	male	muscle cell	0	-14.564	-8.12433
CAGCGTGTCTCCGATC-0ece9e7a__FCA53_Male_oenocyteGFP_adult_5dWT_Jasper_sample1	male	adult oenocyte	6	-21.1094	-8.56908
CAGGCCAAGCCTCATA-0ece9e7a__FCA53_Male_oenocyteGFP_adult_5dWT_Jasper_sample1	male	adult oenocyte	1	-19.9933	-7.38083
CAGGCCAAGCTAATCC-0ece9e7a__FCA53_Male_oenocyteGFP_adult_5dWT_Jasper_sample1	male	muscle cell	1	-1.71105	14.3944
CAGGCCAAGGTCACTT-0ece9e7a__FCA53_Male_oenocyteGFP_adult_5dWT_Jasper_sample1	male	muscle cell	0	5.01768	17.7969
CAGGCCACACCAATTG-0ece9e7a__FCA53_Male_oenocyteGFP_adult_5dWT_Jasper_sample1	male	adult alary muscle	0	0.760948	17.9276
CAGGCCACATGATGCT-0ece9e7a__FCA53_Male_oenocyteGFP_adult_5dWT_Jasper_sample1	male	adult fat body	3	-15.4315	4.59693
CAGGCCAGTATCGATC-0ece9e7a__FCA53_Male_oenocyteGFP_adult_5dWT_Jasper_sample1	male	epithelial cell	0	-11.2958	-12.0927
CAGGCCAGTCTCAGGC-0ece9e7a__FCA53_Male_oenocyteGFP_adult_5dWT_Jasper_sample1	male	adult fat body	2	-12.9595	2.88744
CAGGCCAGTGGACCAA-0ece9e7a__FCA53_Male_oenocyteGFP_adult_5dWT_Jasper_sample1	male	adult oenocyte	20	-19.2977	-8.80429
CAGGCCAGTTAAGGAT-0ece9e7a__FCA53_Male_oenocyteGFP_adult_5dWT_Jasper_sample1	male	adult oenocyte	2	-18.8859	-8.54834
CAGGCCATCATACGAC-0ece9e7a__FCA53_Male_oenocyteGFP_adult_5dWT_Jasper_sample1	male	adult oenocyte	3	-19.5757	-7.12403
CAGGCCATCCCACAGG-0ece9e7a__FCA53_Male_oenocyteGFP_adult_5dWT_Jasper_sample1	male	muscle cell	1	-0.499795	14.3137
CAGGCCATCGCTAGCG-0ece9e7a__FCA53_Male_oenocyteGFP_adult_5dWT_Jasper_sample1	male	adult fat body	17	-16.433	3.30159
CAGGCCATCGGATACT-0ece9e7a__FCA53_Male_oenocyteGFP_adult_5dWT_Jasper_sample1	male	adult oenocyte	3	-19.645	-8.74579
CAGGCCATCGGCTTGG-0ece9e7a__FCA53_Male_oenocyteGFP_adult_5dWT_Jasper_sample1	male	adult oenocyte	5	-18.8299	-8.84471
CAGGGCTCAAGAATAC-0ece9e7a__FCA53_Male_oenocyteGFP_adult_5dWT_Jasper_sample1	male	adult oenocyte	11	-22.7732	-11.3984
CAGGGCTCATCTCATT-0ece9e7a__FCA53_Male_oenocyteGFP_adult_5dWT_Jasper_sample1	male	muscle cell	0	0.841126	15.3213
CAGGGCTGTAGATTGA-0ece9e7a__FCA53_Male_oenocyteGFP_adult_5dWT_Jasper_sample1	male	adult oenocyte	7	-19.314	-7.73721
CAGGTATAGAGCTGAC-0ece9e7a__FCA53_Male_oenocyteGFP_adult_5dWT_Jasper_sample1	male	adult oenocyte	3	-20.9621	-6.37984
CAGGTATAGCTAATCC-0ece9e7a__FCA53_Male_oenocyteGFP_adult_5dWT_Jasper_sample1	male	muscle cell	0	7.22292	16.8241
CAGGTATAGGTGAGAA-0ece9e7a__FCA53_Male_oenocyteGFP_adult_5dWT_Jasper_sample1	male	muscle cell	0	-17.152	-7.50723
CAGGTATCAAGGGCAT-0ece9e7a__FCA53_Male_oenocyteGFP_adult_5dWT_Jasper_sample1	male	muscle cell	0	13.0053	19.7024
CAGGTATCACCTAAAC-0ece9e7a__FCA53_Male_oenocyteGFP_adult_5dWT_Jasper_sample1	male	adult fat body	0	-13.2852	5.50695
CAGGTATGTTGTACGT-0ece9e7a__FCA53_Male_oenocyteGFP_adult_5dWT_Jasper_sample1	male	muscle cell	1	0.249741	15.1473
CAGGTATTCTCATTGT-0ece9e7a__FCA53_Male_oenocyteGFP_adult_5dWT_Jasper_sample1	male	adult fat body	1	-14.6449	8.41184
CAGTGCGAGCGCGTTC-0ece9e7a__FCA53_Male_oenocyteGFP_adult_5dWT_Jasper_sample1	male	muscle cell	0	-0.502728	14.1733
CAGTGCGAGGTAGATT-0ece9e7a__FCA53_Male_oenocyteGFP_adult_5dWT_Jasper_sample1	male	adult oenocyte	1	-20.1422	-9.76322
CAGTGCGAGTGTGTTC-0ece9e7a__FCA53_Male_oenocyteGFP_adult_5dWT_Jasper_sample1	male	muscle cell	0	-7.04429	27.558
CAGTGCGCACTGTTCC-0ece9e7a__FCA53_Male_oenocyteGFP_adult_5dWT_Jasper_sample1	male	muscle cell	0	-13.8466	-10.9727
CAGTGCGCAGACACCC-0ece9e7a__FCA53_Male_oenocyteGFP_adult_5dWT_Jasper_sample1	male	adult oenocyte	11	-19.5125	-9.30969
CAGTGCGGTAAGTTGA-0ece9e7a__FCA53_Male_oenocyteGFP_adult_5dWT_Jasper_sample1	male	adult oenocyte	0	-18.6305	-8.62087
CAGTGCGGTACTCCCT-0ece9e7a__FCA53_Male_oenocyteGFP_adult_5dWT_Jasper_sample1	male	adult alary muscle	1	-6.29673	20.6693
CAGTGCGGTGCGACAA-0ece9e7a__FCA53_Male_oenocyteGFP_adult_5dWT_Jasper_sample1	male	epithelial cell	0	-10.7726	-12.9199
CAGTTAGAGGTCCAGA-0ece9e7a__FCA53_Male_oenocyteGFP_adult_5dWT_Jasper_sample1	male	adult fat body	0	-13.4641	6.33651
CAGTTAGAGTCAATCC-0ece9e7a__FCA53_Male_oenocyteGFP_adult_5dWT_Jasper_sample1	male	adult alary muscle	9	-5.36527	19.8936
CAGTTAGGTAACAGGC-0ece9e7a__FCA53_Male_oenocyteGFP_adult_5dWT_Jasper_sample1	male	adult fat body	10	-16.7075	2.84084
CAGTTAGGTATGTCCA-0ece9e7a__FCA53_Male_oenocyteGFP_adult_5dWT_Jasper_sample1	male	adult fat body	0	-14.5804	8.74479
CAGTTAGGTGGACCTC-0ece9e7a__FCA53_Male_oenocyteGFP_adult_5dWT_Jasper_sample1	male	adult oenocyte	4	-19.5137	-7.55927
CAGTTAGGTGGTAACG-0ece9e7a__FCA53_Male_oenocyteGFP_adult_5dWT_Jasper_sample1	male	adult oenocyte	2	-19.9152	-10.1712
CAGTTAGGTTAAACCC-0ece9e7a__FCA53_Male_oenocyteGFP_adult_5dWT_Jasper_sample1	male	adult fat body	3	-13.0343	3.44159
CAGTTAGGTTAGGGTG-0ece9e7a__FCA53_Male_oenocyteGFP_adult_5dWT_Jasper_sample1	male	adult fat body	4	-15.3994	3.35636
CAGTTAGTCCGCAGTG-0ece9e7a__FCA53_Male_oenocyteGFP_adult_5dWT_Jasper_sample1	male	muscle cell	0	-14.3713	-9.9155
CAGTTCCAGATTGATG-0ece9e7a__FCA53_Male_oenocyteGFP_adult_5dWT_Jasper_sample1	male	adult oenocyte	2	-18.7846	-8.63219
CAGTTCCCAAGCGCTC-0ece9e7a__FCA53_Male_oenocyteGFP_adult_5dWT_Jasper_sample1	male	adult fat body	3	-13.6923	2.66982
CAGTTCCCAAGCTACT-0ece9e7a__FCA53_Male_oenocyteGFP_adult_5dWT_Jasper_sample1	male	muscle cell	0	7.98664	25.1648
CAGTTCCCACTAGAGG-0ece9e7a__FCA53_Male_oenocyteGFP_adult_5dWT_Jasper_sample1	male	adult oenocyte	5	-21.1916	-6.97661
CAGTTCCCAGGATTCT-0ece9e7a__FCA53_Male_oenocyteGFP_adult_5dWT_Jasper_sample1	male	adult fat body	2	-15.3025	8.01094
CAGTTCCTCAGTGTGT-0ece9e7a__FCA53_Male_oenocyteGFP_adult_5dWT_Jasper_sample1	male	adult alary muscle	2	-6.22318	20.0771
CAGTTCCTCATTGCCC-0ece9e7a__FCA53_Male_oenocyteGFP_adult_5dWT_Jasper_sample1	male	muscle cell	1	7.86047	25.072
CATAAGCAGATTCGCT-0ece9e7a__FCA53_Male_oenocyteGFP_adult_5dWT_Jasper_sample1	male	adult fat body	4	-16.9413	3.16213
CATAAGCAGGCTAACG-0ece9e7a__FCA53_Male_oenocyteGFP_adult_5dWT_Jasper_sample1	male	muscle cell	1	0.237697	18.629
CATAAGCAGTGAGGCT-0ece9e7a__FCA53_Male_oenocyteGFP_adult_5dWT_Jasper_sample1	male	hemocyte	0	-22.355	17.4554
CATAAGCCATTAGGCT-0ece9e7a__FCA53_Male_oenocyteGFP_adult_5dWT_Jasper_sample1	male	muscle cell	1	-0.649201	13.9925
CATAAGCGTCAATCTG-0ece9e7a__FCA53_Male_oenocyteGFP_adult_5dWT_Jasper_sample1	male	adult fat body	3	-13.6069	3.85617
CATAAGCGTGGAGAAA-0ece9e7a__FCA53_Male_oenocyteGFP_adult_5dWT_Jasper_sample1	male	muscle cell	0	-0.0840968	20.1261
CATAAGCGTGTTGATC-0ece9e7a__FCA53_Male_oenocyteGFP_adult_5dWT_Jasper_sample1	male	adult oenocyte	5	-20.646	-8.09205
CATAAGCTCCACTGGG-0ece9e7a__FCA53_Male_oenocyteGFP_adult_5dWT_Jasper_sample1	male	muscle cell	0	-0.514914	14.1068
CATAAGCTCTGCGAGC-0ece9e7a__FCA53_Male_oenocyteGFP_adult_5dWT_Jasper_sample1	male	adult oenocyte	3	-19.4381	-9.79105
CATACAGAGCCTCTGG-0ece9e7a__FCA53_Male_oenocyteGFP_adult_5dWT_Jasper_sample1	male	adult fat body	1	-15.5745	3.9591
CATACAGCAAAGGCGT-0ece9e7a__FCA53_Male_oenocyteGFP_adult_5dWT_Jasper_sample1	male	adult oenocyte	17	-19.6446	-7.59506
CATACAGCAAAGGTTA-0ece9e7a__FCA53_Male_oenocyteGFP_adult_5dWT_Jasper_sample1	male	muscle cell	0	0.595078	15.1707
CATACAGCAGCACAGA-0ece9e7a__FCA53_Male_oenocyteGFP_adult_5dWT_Jasper_sample1	male	adult oenocyte	2	-21.0111	-7.99387
CATACAGGTAAGTCAA-0ece9e7a__FCA53_Male_oenocyteGFP_adult_5dWT_Jasper_sample1	male	adult oenocyte	9	-21.1904	-5.92945
CATACAGGTTGCGGAA-0ece9e7a__FCA53_Male_oenocyteGFP_adult_5dWT_Jasper_sample1	male	epithelial cell	0	-12.1432	-10.3672
CATACAGTCGACGATT-0ece9e7a__FCA53_Male_oenocyteGFP_adult_5dWT_Jasper_sample1	male	adult oenocyte	9	-20.7052	-9.65696
CATACAGTCGTGGACC-0ece9e7a__FCA53_Male_oenocyteGFP_adult_5dWT_Jasper_sample1	male	muscle cell	0	-15.5382	-7.6354
CATACAGTCTTTGATC-0ece9e7a__FCA53_Male_oenocyteGFP_adult_5dWT_Jasper_sample1	male	muscle cell	0	-0.602458	14.0033
CATACCCAGCGGTAGT-0ece9e7a__FCA53_Male_oenocyteGFP_adult_5dWT_Jasper_sample1	male	adult fat body	2	-14.5789	8.70811
CATACCCAGCGTATAA-0ece9e7a__FCA53_Male_oenocyteGFP_adult_5dWT_Jasper_sample1	male	epithelial cell	0	-14.6296	-7.00319
CATACCCAGCTCGCAC-0ece9e7a__FCA53_Male_oenocyteGFP_adult_5dWT_Jasper_sample1	male	adult oenocyte	0	-19.427	-8.2388
CATACCCCAAACCGGA-0ece9e7a__FCA53_Male_oenocyteGFP_adult_5dWT_Jasper_sample1	male	muscle cell	0	0.67321	18.4586
CATACCCCATGGCTAT-0ece9e7a__FCA53_Male_oenocyteGFP_adult_5dWT_Jasper_sample1	male	muscle cell	2	5.04793	23.6085
CATACCCGTGACACAG-0ece9e7a__FCA53_Male_oenocyteGFP_adult_5dWT_Jasper_sample1	male	muscle cell	1	0.0468186	14.8879
CATACCCGTGCATCTA-0ece9e7a__FCA53_Male_oenocyteGFP_adult_5dWT_Jasper_sample1	male	muscle cell	2	7.87518	25.1266
CATACCCGTTTGGAAA-0ece9e7a__FCA53_Male_oenocyteGFP_adult_5dWT_Jasper_sample1	male	adult alary muscle	4	-6.12889	19.9956
CATACCCTCCTGTAAG-0ece9e7a__FCA53_Male_oenocyteGFP_adult_5dWT_Jasper_sample1	male	adult oenocyte	2	-19.1018	-9.02841
CATACCCTCGGCTATA-0ece9e7a__FCA53_Male_oenocyteGFP_adult_5dWT_Jasper_sample1	male	adult oenocyte	3	-19.1917	-9.07423
CATACCCTCGGTAACT-0ece9e7a__FCA53_Male_oenocyteGFP_adult_5dWT_Jasper_sample1	male	muscle cell	0	-15.9944	-8.22956
CATACCCTCGGTCGAC-0ece9e7a__FCA53_Male_oenocyteGFP_adult_5dWT_Jasper_sample1	male	adult alary muscle	2	-6.10429	20.0506
CATACCCTCTATCACT-0ece9e7a__FCA53_Male_oenocyteGFP_adult_5dWT_Jasper_sample1	male	adult oenocyte	4	-22.4638	-8.21687
CATACTTAGAAACCAT-0ece9e7a__FCA53_Male_oenocyteGFP_adult_5dWT_Jasper_sample1	male	adult oenocyte	5	-20.6145	-7.1304
CATACTTAGTTAGTGA-0ece9e7a__FCA53_Male_oenocyteGFP_adult_5dWT_Jasper_sample1	male	adult tracheal cell	0	-25.1341	12.3209
CATACTTCACTTGTCC-0ece9e7a__FCA53_Male_oenocyteGFP_adult_5dWT_Jasper_sample1	male	muscle cell	0	6.34908	15.9839
CATACTTCATGTACGT-0ece9e7a__FCA53_Male_oenocyteGFP_adult_5dWT_Jasper_sample1	male	muscle cell	3	7.90195	25.1876
CATACTTCATTCACCC-0ece9e7a__FCA53_Male_oenocyteGFP_adult_5dWT_Jasper_sample1	male	muscle cell	0	-2.2727	22.0648
CATAGACAGTAGACCG-0ece9e7a__FCA53_Male_oenocyteGFP_adult_5dWT_Jasper_sample1	male	adult oenocyte	0	-18.7844	-8.50153
CATAGACCAACGATTC-0ece9e7a__FCA53_Male_oenocyteGFP_adult_5dWT_Jasper_sample1	male	epithelial cell	0	-17.1964	-7.33488
CATAGACCAAGAAATC-0ece9e7a__FCA53_Male_oenocyteGFP_adult_5dWT_Jasper_sample1	male	muscle cell	0	-0.580461	14.0275
CATAGACCACACTTAG-0ece9e7a__FCA53_Male_oenocyteGFP_adult_5dWT_Jasper_sample1	male	muscle cell	0	14.0529	22.9224
CATAGACCACATAGCT-0ece9e7a__FCA53_Male_oenocyteGFP_adult_5dWT_Jasper_sample1	male	adult fat body	2	-16.1408	4.25176
CATAGACCACCGTACG-0ece9e7a__FCA53_Male_oenocyteGFP_adult_5dWT_Jasper_sample1	male	adult fat body	5	-12.5754	3.55745
CATAGACGTACGTAGG-0ece9e7a__FCA53_Male_oenocyteGFP_adult_5dWT_Jasper_sample1	male	adult oenocyte	6	-20.6403	-7.0765
CATAGACTCATCACAG-0ece9e7a__FCA53_Male_oenocyteGFP_adult_5dWT_Jasper_sample1	male	adult oenocyte	0	-20.8407	-7.81919
CATCAAGAGATAGCTA-0ece9e7a__FCA53_Male_oenocyteGFP_adult_5dWT_Jasper_sample1	male	muscle cell	0	-13.4439	-11.1453
CATCAAGCACTCACTC-0ece9e7a__FCA53_Male_oenocyteGFP_adult_5dWT_Jasper_sample1	male	muscle cell	0	0.246661	19.305
CATCAAGTCCACATAG-0ece9e7a__FCA53_Male_oenocyteGFP_adult_5dWT_Jasper_sample1	male	adult fat body	14	-17.1726	2.65264
CATCCACAGACTCTTG-0ece9e7a__FCA53_Male_oenocyteGFP_adult_5dWT_Jasper_sample1	male	adult fat body	1	-16.6087	4.10598
CATCCACAGTGGATAT-0ece9e7a__FCA53_Male_oenocyteGFP_adult_5dWT_Jasper_sample1	male	adult oenocyte	3	-19.7131	-10.3502
CATCCACGTCGCATGC-0ece9e7a__FCA53_Male_oenocyteGFP_adult_5dWT_Jasper_sample1	male	adult fat body	3	-14.5215	5.13014
CATCCACGTGGATCGA-0ece9e7a__FCA53_Male_oenocyteGFP_adult_5dWT_Jasper_sample1	male	adult fat body	3	-15.2806	5.29594
CATCCACGTTCCTAGA-0ece9e7a__FCA53_Male_oenocyteGFP_adult_5dWT_Jasper_sample1	male	adult oenocyte	15	-19.5583	-7.63761
CATCCACTCTTCGGAA-0ece9e7a__FCA53_Male_oenocyteGFP_adult_5dWT_Jasper_sample1	male	adult fat body	0	-13.4629	4.57464
CATCCCAAGAGCCGTA-0ece9e7a__FCA53_Male_oenocyteGFP_adult_5dWT_Jasper_sample1	male	adult alary muscle	1	-6.25395	20.1065
CATCCCAAGCACTTTG-0ece9e7a__FCA53_Male_oenocyteGFP_adult_5dWT_Jasper_sample1	male	adult oenocyte	9	-21.2839	-6.99392
CATCCCACAAAGCAAT-0ece9e7a__FCA53_Male_oenocyteGFP_adult_5dWT_Jasper_sample1	male	adult oenocyte	25	-19.8733	-7.29208
CATCCCACAGTCCGTG-0ece9e7a__FCA53_Male_oenocyteGFP_adult_5dWT_Jasper_sample1	male	adult fat body	5	-13.2558	1.64047
CATCCCACATAGTCAC-0ece9e7a__FCA53_Male_oenocyteGFP_adult_5dWT_Jasper_sample1	male	adult fat body	0	-14.648	8.61885
CATCCCAGTAACGATA-0ece9e7a__FCA53_Male_oenocyteGFP_adult_5dWT_Jasper_sample1	male	adult oenocyte	8	-20.7053	-7.36734
CATCCCAGTCACCTTC-0ece9e7a__FCA53_Male_oenocyteGFP_adult_5dWT_Jasper_sample1	male	adult oenocyte	8	-19.1649	-7.98105
CATCCCAGTTCACCGG-0ece9e7a__FCA53_Male_oenocyteGFP_adult_5dWT_Jasper_sample1	male	adult oenocyte	9	-20.5282	-7.97309
CATCCCATCCCGAATA-0ece9e7a__FCA53_Male_oenocyteGFP_adult_5dWT_Jasper_sample1	male	muscle cell	0	-0.309269	14.3222
CATCCCATCTATCGTT-0ece9e7a__FCA53_Male_oenocyteGFP_adult_5dWT_Jasper_sample1	male	muscle cell	0	-0.166938	16.0035
CATCCCATCTGTCGCT-0ece9e7a__FCA53_Male_oenocyteGFP_adult_5dWT_Jasper_sample1	male	adult oenocyte	7	-20.1966	-9.21977
CATCCGTAGGTTACCT-0ece9e7a__FCA53_Male_oenocyteGFP_adult_5dWT_Jasper_sample1	male	adult oenocyte	6	-19.6685	-8.5152
CATCCGTCACGGTGCT-0ece9e7a__FCA53_Male_oenocyteGFP_adult_5dWT_Jasper_sample1	male	adult oenocyte	14	-20.6125	-9.463
CATCCGTCACTGAGGA-0ece9e7a__FCA53_Male_oenocyteGFP_adult_5dWT_Jasper_sample1	male	adult fat body	0	-13.0423	4.12481
CATCCGTCACTTGACA-0ece9e7a__FCA53_Male_oenocyteGFP_adult_5dWT_Jasper_sample1	male	adult oenocyte	11	-21.711	-10.4887
CATCCGTCAGCGTTTA-0ece9e7a__FCA53_Male_oenocyteGFP_adult_5dWT_Jasper_sample1	male	adult oenocyte	4	-20.0277	-10.4162
CATCCGTCATGTCTAG-0ece9e7a__FCA53_Male_oenocyteGFP_adult_5dWT_Jasper_sample1	male	muscle cell	1	-0.199911	19.8706
CATCCGTGTGACAGGT-0ece9e7a__FCA53_Male_oenocyteGFP_adult_5dWT_Jasper_sample1	male	adult oenocyte	8	-19.8212	-9.92954
CATCCGTGTTCCAAAC-0ece9e7a__FCA53_Male_oenocyteGFP_adult_5dWT_Jasper_sample1	male	adult oenocyte	7	-20.3591	-7.36039
CATCCGTTCCTGTACC-0ece9e7a__FCA53_Male_oenocyteGFP_adult_5dWT_Jasper_sample1	male	adult oenocyte	15	-20.3701	-10.0499
CATCCGTTCGAACGCC-0ece9e7a__FCA53_Male_oenocyteGFP_adult_5dWT_Jasper_sample1	male	muscle cell	8	3.20031	24.9495
CATCCGTTCGAAGGAC-0ece9e7a__FCA53_Male_oenocyteGFP_adult_5dWT_Jasper_sample1	male	adult fat body	5	-16.4826	3.12665
CATCCGTTCGCACTCT-0ece9e7a__FCA53_Male_oenocyteGFP_adult_5dWT_Jasper_sample1	male	muscle cell	2	-2.14208	27.8835
CATCCGTTCGTCTCAC-0ece9e7a__FCA53_Male_oenocyteGFP_adult_5dWT_Jasper_sample1	male	adult oenocyte	4	-23.2485	-10.741
CATCCGTTCTCGGGAC-0ece9e7a__FCA53_Male_oenocyteGFP_adult_5dWT_Jasper_sample1	male	adult oenocyte	6	-19.365	-9.17045
CATCGCTAGACCACGA-0ece9e7a__FCA53_Male_oenocyteGFP_adult_5dWT_Jasper_sample1	male	muscle cell	1	2.02854	17.6834
CATCGCTAGATGGTCG-0ece9e7a__FCA53_Male_oenocyteGFP_adult_5dWT_Jasper_sample1	male	adult oenocyte	8	-21.2362	-8.85109
CATCGCTGTTTGGGAG-0ece9e7a__FCA53_Male_oenocyteGFP_adult_5dWT_Jasper_sample1	male	muscle cell	0	-0.599826	14.0527
CATCGCTTCCGCGATG-0ece9e7a__FCA53_Male_oenocyteGFP_adult_5dWT_Jasper_sample1	male	adult fat body	3	-15.172	7.97749
CATCGCTTCGCACTCT-0ece9e7a__FCA53_Male_oenocyteGFP_adult_5dWT_Jasper_sample1	male	epithelial cell	0	-10.5877	-13.6589
CATCGGGAGCAGGGAG-0ece9e7a__FCA53_Male_oenocyteGFP_adult_5dWT_Jasper_sample1	male	adult oenocyte	3	-22.0685	-7.55889
CATCGGGAGTGTTCCA-0ece9e7a__FCA53_Male_oenocyteGFP_adult_5dWT_Jasper_sample1	male	adult fat body	1	-17.1668	3.49204
CATCGGGCAAGCAGGT-0ece9e7a__FCA53_Male_oenocyteGFP_adult_5dWT_Jasper_sample1	male	adult oenocyte	23	-21.8806	-6.49169
CATCGGGCATAAGCAA-0ece9e7a__FCA53_Male_oenocyteGFP_adult_5dWT_Jasper_sample1	male	adult fat body	3	-14.6895	8.29622
CATCGGGGTATGGGAC-0ece9e7a__FCA53_Male_oenocyteGFP_adult_5dWT_Jasper_sample1	male	epithelial cell	0	-6.93549	-11.7618
CATCGGGGTCAAATCC-0ece9e7a__FCA53_Male_oenocyteGFP_adult_5dWT_Jasper_sample1	male	adult oenocyte	0	-20.1765	-9.2172
CATCGTCAGACGGTCA-0ece9e7a__FCA53_Male_oenocyteGFP_adult_5dWT_Jasper_sample1	male	adult oenocyte	0	-19.8974	-10.4986
CATCGTCAGCTAGAAT-0ece9e7a__FCA53_Male_oenocyteGFP_adult_5dWT_Jasper_sample1	male	adult fat body	2	-13.4256	3.61804
CATCGTCCAAGCTCTA-0ece9e7a__FCA53_Male_oenocyteGFP_adult_5dWT_Jasper_sample1	male	adult oenocyte	4	-21.6494	-8.98408
CATCGTCCACAACGCC-0ece9e7a__FCA53_Male_oenocyteGFP_adult_5dWT_Jasper_sample1	male	adult oenocyte	1	-21.2949	-6.53883
CATCGTCCATACGCAT-0ece9e7a__FCA53_Male_oenocyteGFP_adult_5dWT_Jasper_sample1	male	adult oenocyte	9	-20.7094	-9.98051
CATCGTCGTACGATGG-0ece9e7a__FCA53_Male_oenocyteGFP_adult_5dWT_Jasper_sample1	male	adult oenocyte	16	-20.946	-9.45791
CATCGTCGTGGTTCTA-0ece9e7a__FCA53_Male_oenocyteGFP_adult_5dWT_Jasper_sample1	male	adult oenocyte	27	-19.676	-7.47142
CATGAGTAGAGGCTGT-0ece9e7a__FCA53_Male_oenocyteGFP_adult_5dWT_Jasper_sample1	male	adult fat body	34	-14.5913	4.68667
CATGAGTCAATGGGTG-0ece9e7a__FCA53_Male_oenocyteGFP_adult_5dWT_Jasper_sample1	male	adult oenocyte	4	-19.8281	-7.21591
CATGAGTCACTTCTCG-0ece9e7a__FCA53_Male_oenocyteGFP_adult_5dWT_Jasper_sample1	male	muscle cell	0	-1.53914	19.4796
CATGAGTCATGACACT-0ece9e7a__FCA53_Male_oenocyteGFP_adult_5dWT_Jasper_sample1	male	muscle cell	0	-3.48365	24.8544
CATGAGTCATGGCCAC-0ece9e7a__FCA53_Male_oenocyteGFP_adult_5dWT_Jasper_sample1	male	adult fat body	7	-12.884	3.21823
CATGAGTGTGCATGTT-0ece9e7a__FCA53_Male_oenocyteGFP_adult_5dWT_Jasper_sample1	male	adult alary muscle	2	-6.26659	20.2365
CATGCAAAGACTAAGT-0ece9e7a__FCA53_Male_oenocyteGFP_adult_5dWT_Jasper_sample1	male	adult oenocyte	7	-20.2667	-7.60311
CATGCAACAAGCCATT-0ece9e7a__FCA53_Male_oenocyteGFP_adult_5dWT_Jasper_sample1	male	adult oenocyte	1	-24.7215	-9.06703
CATGCAACACTTGAAC-0ece9e7a__FCA53_Male_oenocyteGFP_adult_5dWT_Jasper_sample1	male	muscle cell	0	6.33557	15.9831
CATGCAACATATTCGG-0ece9e7a__FCA53_Male_oenocyteGFP_adult_5dWT_Jasper_sample1	male	adult oenocyte	9	-20.839	-9.47939
CATGCAACATGGGTTT-0ece9e7a__FCA53_Male_oenocyteGFP_adult_5dWT_Jasper_sample1	male	adult oenocyte	0	-19.4091	-9.9773
CATGCAACATTGCCTC-0ece9e7a__FCA53_Male_oenocyteGFP_adult_5dWT_Jasper_sample1	male	adult fat body	3	-13.5054	3.84292
CATGCAAGTCTCGGAC-0ece9e7a__FCA53_Male_oenocyteGFP_adult_5dWT_Jasper_sample1	male	muscle cell	2	-4.373	18.8367
CATGCAATCCCATTTA-0ece9e7a__FCA53_Male_oenocyteGFP_adult_5dWT_Jasper_sample1	male	adult alary muscle	0	-6.40557	21.3477
CATGCAATCCGTGTCT-0ece9e7a__FCA53_Male_oenocyteGFP_adult_5dWT_Jasper_sample1	male	muscle cell	0	-0.375049	14.3406
CATGCAATCGTTCTAT-0ece9e7a__FCA53_Male_oenocyteGFP_adult_5dWT_Jasper_sample1	male	adult fat body	6	-13.3043	2.18935
CATGCCTAGAAAGTCT-0ece9e7a__FCA53_Male_oenocyteGFP_adult_5dWT_Jasper_sample1	male	epithelial cell	0	-12.3992	-11.9582
CATGCCTAGAGTTGTA-0ece9e7a__FCA53_Male_oenocyteGFP_adult_5dWT_Jasper_sample1	male	adult oenocyte	2	-20.0583	-8.21593
CATGCCTAGCAATAGT-0ece9e7a__FCA53_Male_oenocyteGFP_adult_5dWT_Jasper_sample1	male	adult alary muscle	2	-6.24085	21.7094
CATGCCTCACCTCTAC-0ece9e7a__FCA53_Male_oenocyteGFP_adult_5dWT_Jasper_sample1	male	adult neuron	0	6.8702	-14.7956
CATGCCTCATATGAAG-0ece9e7a__FCA53_Male_oenocyteGFP_adult_5dWT_Jasper_sample1	male	adult fat body	8	-15.1569	4.05843
CATGCCTCATCCGTGG-0ece9e7a__FCA53_Male_oenocyteGFP_adult_5dWT_Jasper_sample1	male	adult oenocyte	9	-19.5368	-8.02665
CATGCCTGTTGTGCCG-0ece9e7a__FCA53_Male_oenocyteGFP_adult_5dWT_Jasper_sample1	male	muscle cell	0	6.05494	15.4159
CATGCCTTCACTGCTC-0ece9e7a__FCA53_Male_oenocyteGFP_adult_5dWT_Jasper_sample1	male	muscle cell	2	3.53643	22.3367
CATGCCTTCTGGGCAC-0ece9e7a__FCA53_Male_oenocyteGFP_adult_5dWT_Jasper_sample1	male	adult oenocyte	3	-19.005	-8.63107
CATGCGGAGTCATAGA-0ece9e7a__FCA53_Male_oenocyteGFP_adult_5dWT_Jasper_sample1	male	epithelial cell	0	-12.0606	-12.5919
CATGCGGCAAGGCAAC-0ece9e7a__FCA53_Male_oenocyteGFP_adult_5dWT_Jasper_sample1	male	adult oenocyte	4	-19.1562	-9.59304
CATGCGGGTAGCGATG-0ece9e7a__FCA53_Male_oenocyteGFP_adult_5dWT_Jasper_sample1	male	adult oenocyte	2	-21.9812	-7.92005
CATGCGGGTTTCGACA-0ece9e7a__FCA53_Male_oenocyteGFP_adult_5dWT_Jasper_sample1	male	muscle cell	0	0.0624147	14.6923
CATGCGGTCACGGACC-0ece9e7a__FCA53_Male_oenocyteGFP_adult_5dWT_Jasper_sample1	male	adult oenocyte	12	-19.1526	-7.88048
CATGCGGTCTGGAGAG-0ece9e7a__FCA53_Male_oenocyteGFP_adult_5dWT_Jasper_sample1	male	adult fat body	3	-13.0075	3.66169
CATGCTCAGGGTATAT-0ece9e7a__FCA53_Male_oenocyteGFP_adult_5dWT_Jasper_sample1	male	muscle cell	0	7.12116	16.7991
CATGCTCCATGAAGGC-0ece9e7a__FCA53_Male_oenocyteGFP_adult_5dWT_Jasper_sample1	male	adult oenocyte	6	-20.0403	-8.03141
CATGCTCCATTCGGGC-0ece9e7a__FCA53_Male_oenocyteGFP_adult_5dWT_Jasper_sample1	male	adult oenocyte	13	-18.863	-8.53573
CATGCTCGTCCACTCT-0ece9e7a__FCA53_Male_oenocyteGFP_adult_5dWT_Jasper_sample1	male	adult oenocyte	19	-21.0282	-9.20672
CATGCTCTCAGTCACA-0ece9e7a__FCA53_Male_oenocyteGFP_adult_5dWT_Jasper_sample1	male	epithelial cell	0	-14.6798	-7.76566
CATGCTCTCATTGTTC-0ece9e7a__FCA53_Male_oenocyteGFP_adult_5dWT_Jasper_sample1	male	adult tracheal cell	0	-25.6739	10.8818
CATGCTCTCTCCGAAA-0ece9e7a__FCA53_Male_oenocyteGFP_adult_5dWT_Jasper_sample1	male	adult oenocyte	0	-19.5968	-10.1704
CATGGATAGTCTAGCT-0ece9e7a__FCA53_Male_oenocyteGFP_adult_5dWT_Jasper_sample1	male	adult fat body	12	-17.503	2.52401
CATGGATCATACGCAT-0ece9e7a__FCA53_Male_oenocyteGFP_adult_5dWT_Jasper_sample1	male	adult oenocyte	37	-21.0752	-9.35276
CATGGATGTCCCTAAA-0ece9e7a__FCA53_Male_oenocyteGFP_adult_5dWT_Jasper_sample1	male	adult oenocyte	1	-18.7835	-8.41062
CATGGATGTGTAAACA-0ece9e7a__FCA53_Male_oenocyteGFP_adult_5dWT_Jasper_sample1	male	muscle cell	0	6.35458	16.6348
CATGGATTCTCATGCC-0ece9e7a__FCA53_Male_oenocyteGFP_adult_5dWT_Jasper_sample1	male	adult fat body	0	-16.0709	4.61403
CATGGTAGTATCCTCC-0ece9e7a__FCA53_Male_oenocyteGFP_adult_5dWT_Jasper_sample1	male	adult oenocyte	4	-19.7369	-7.76157
CATGGTAGTTAGGAGC-0ece9e7a__FCA53_Male_oenocyteGFP_adult_5dWT_Jasper_sample1	male	adult oenocyte	1	-20.5398	-8.06762
CATGGTATCATGCGGC-0ece9e7a__FCA53_Male_oenocyteGFP_adult_5dWT_Jasper_sample1	male	muscle cell	0	0.501293	15.416
CATGGTATCCGAGAAG-0ece9e7a__FCA53_Male_oenocyteGFP_adult_5dWT_Jasper_sample1	male	muscle cell	0	10.7367	-3.85296
CATGGTATCTCAAAGC-0ece9e7a__FCA53_Male_oenocyteGFP_adult_5dWT_Jasper_sample1	male	adult fat body	9	-15.1689	-1.07451
CATTCATAGACCAGCA-0ece9e7a__FCA53_Male_oenocyteGFP_adult_5dWT_Jasper_sample1	male	epithelial cell	0	-7.5512	-8.9966
CATTCATAGCGAGTAC-0ece9e7a__FCA53_Male_oenocyteGFP_adult_5dWT_Jasper_sample1	male	adult fat body	0	-12.6777	4.32704
CATTCATAGTCCCTAA-0ece9e7a__FCA53_Male_oenocyteGFP_adult_5dWT_Jasper_sample1	male	adult oenocyte	10	-19.4041	-10.0871
CATTCATCAGGCCTGT-0ece9e7a__FCA53_Male_oenocyteGFP_adult_5dWT_Jasper_sample1	male	adult oenocyte	0	-18.7688	-8.94183
CATTCATCATATCTGG-0ece9e7a__FCA53_Male_oenocyteGFP_adult_5dWT_Jasper_sample1	male	adult fat body	1	-14.6099	8.15398
CATTCATGTAAGGAGA-0ece9e7a__FCA53_Male_oenocyteGFP_adult_5dWT_Jasper_sample1	male	muscle cell	4	-6.33256	20.2727
CATTCATGTCCCTAAA-0ece9e7a__FCA53_Male_oenocyteGFP_adult_5dWT_Jasper_sample1	male	adult oenocyte	5	-19.8848	-7.41988
CATTCATGTGGCGTAA-0ece9e7a__FCA53_Male_oenocyteGFP_adult_5dWT_Jasper_sample1	male	adult oenocyte	13	-20.007	-6.78355
CATTCATGTGGTCTCG-0ece9e7a__FCA53_Male_oenocyteGFP_adult_5dWT_Jasper_sample1	male	muscle cell	0	7.13758	16.9493
CATTCATTCAGGGTAG-0ece9e7a__FCA53_Male_oenocyteGFP_adult_5dWT_Jasper_sample1	male	adult oenocyte	5	-20.7897	-8.11717
CATTCATTCGGTTGTA-0ece9e7a__FCA53_Male_oenocyteGFP_adult_5dWT_Jasper_sample1	male	adult fat body	8	-14.427	5.17095
CATTCCGAGACCAAAT-0ece9e7a__FCA53_Male_oenocyteGFP_adult_5dWT_Jasper_sample1	male	adult fat body	2	-15.2313	4.01873
CATTCCGAGATACCAA-0ece9e7a__FCA53_Male_oenocyteGFP_adult_5dWT_Jasper_sample1	male	adult oenocyte	5	-19.4862	-7.43028
CATTCCGAGGATATAC-0ece9e7a__FCA53_Male_oenocyteGFP_adult_5dWT_Jasper_sample1	male	muscle cell	0	-13.1673	-11.6636
CATTCCGAGGTAGGCT-0ece9e7a__FCA53_Male_oenocyteGFP_adult_5dWT_Jasper_sample1	male	muscle cell	0	-2.01569	21.6056
CATTCCGCACGCAGTC-0ece9e7a__FCA53_Male_oenocyteGFP_adult_5dWT_Jasper_sample1	male	muscle cell	0	-4.20919	25.0997
CATTCCGCAGGGCTTC-0ece9e7a__FCA53_Male_oenocyteGFP_adult_5dWT_Jasper_sample1	male	adult fat body	3	-15.0123	4.6963
CATTCCGCAGTGACCC-0ece9e7a__FCA53_Male_oenocyteGFP_adult_5dWT_Jasper_sample1	male	muscle cell	0	-16.5896	-7.08127
CATTCCGGTACGACTT-0ece9e7a__FCA53_Male_oenocyteGFP_adult_5dWT_Jasper_sample1	male	epithelial cell	0	-14.2173	-5.87938
CATTCCGGTGGAACCA-0ece9e7a__FCA53_Male_oenocyteGFP_adult_5dWT_Jasper_sample1	male	adult fat body	1	-18.4469	2.6473
CATTCCGTCAGCAGAG-0ece9e7a__FCA53_Male_oenocyteGFP_adult_5dWT_Jasper_sample1	male	muscle cell	0	0.503967	20.12
CATTCCGTCCGCAACG-0ece9e7a__FCA53_Male_oenocyteGFP_adult_5dWT_Jasper_sample1	male	muscle cell	0	-0.360051	14.4497
CATTCTAAGCAGCCCT-0ece9e7a__FCA53_Male_oenocyteGFP_adult_5dWT_Jasper_sample1	male	adult fat body	4	-16.3951	2.99307
CATTCTACACACCTTC-0ece9e7a__FCA53_Male_oenocyteGFP_adult_5dWT_Jasper_sample1	male	adult oenocyte	3	-19.7331	-9.9093
CATTCTAGTAAGGCCA-0ece9e7a__FCA53_Male_oenocyteGFP_adult_5dWT_Jasper_sample1	male	adult oenocyte	21	-21.6328	-9.64249
CATTCTATCACTTTGT-0ece9e7a__FCA53_Male_oenocyteGFP_adult_5dWT_Jasper_sample1	male	adult fat body	4	-17.6239	6.79427
CATTCTATCGCGATCG-0ece9e7a__FCA53_Male_oenocyteGFP_adult_5dWT_Jasper_sample1	male	adult oenocyte	0	-19.679	-7.56365
CATTGAGCACATAACC-0ece9e7a__FCA53_Male_oenocyteGFP_adult_5dWT_Jasper_sample1	male	adult fat body	2	-12.517	4.55052
CATTGAGCACGACAGA-0ece9e7a__FCA53_Male_oenocyteGFP_adult_5dWT_Jasper_sample1	male	adult oenocyte	13	-19.7937	-7.5705
CATTGAGCACGAGGTA-0ece9e7a__FCA53_Male_oenocyteGFP_adult_5dWT_Jasper_sample1	male	muscle cell	0	6.29231	23.4272
CATTGAGGTAGATTGA-0ece9e7a__FCA53_Male_oenocyteGFP_adult_5dWT_Jasper_sample1	male	muscle cell	0	6.9411	17.0796
CATTGAGTCATCGCAA-0ece9e7a__FCA53_Male_oenocyteGFP_adult_5dWT_Jasper_sample1	male	adult oenocyte	7	-20.3806	-9.55767
CATTGAGTCGTGCACG-0ece9e7a__FCA53_Male_oenocyteGFP_adult_5dWT_Jasper_sample1	male	adult alary muscle	0	-0.671373	18.3008
CATTGCCAGAGAAGGT-0ece9e7a__FCA53_Male_oenocyteGFP_adult_5dWT_Jasper_sample1	male	muscle cell	0	-0.794204	17.1336
CATTGCCAGATCCCAT-0ece9e7a__FCA53_Male_oenocyteGFP_adult_5dWT_Jasper_sample1	male	muscle cell	0	0.835172	14.6976
CATTGCCCAGCTGTGC-0ece9e7a__FCA53_Male_oenocyteGFP_adult_5dWT_Jasper_sample1	male	adult tracheal cell	0	-26.0607	11.4186
CATTGCCGTATGCTAC-0ece9e7a__FCA53_Male_oenocyteGFP_adult_5dWT_Jasper_sample1	male	muscle cell	2	1.5048	18.2417
CATTGCCGTCGCGTTG-0ece9e7a__FCA53_Male_oenocyteGFP_adult_5dWT_Jasper_sample1	male	adult oenocyte	9	-20.3844	-6.59748
CATTGCCGTGGAAATT-0ece9e7a__FCA53_Male_oenocyteGFP_adult_5dWT_Jasper_sample1	male	adult oenocyte	3	-19.1727	-9.26476
CATTGTTAGGAGATAG-0ece9e7a__FCA53_Male_oenocyteGFP_adult_5dWT_Jasper_sample1	male	muscle cell	0	0.512767	14.9241
CATTGTTAGGCGATAC-0ece9e7a__FCA53_Male_oenocyteGFP_adult_5dWT_Jasper_sample1	male	adult oenocyte	1	-18.5083	-8.99544
CATTGTTCAGCAGACA-0ece9e7a__FCA53_Male_oenocyteGFP_adult_5dWT_Jasper_sample1	male	adult alary muscle	4	-6.23036	20.139
CATTGTTCAGTATGAA-0ece9e7a__FCA53_Male_oenocyteGFP_adult_5dWT_Jasper_sample1	male	adult fat body	1	-13.1727	2.37071
CATTGTTGTATGTCCA-0ece9e7a__FCA53_Male_oenocyteGFP_adult_5dWT_Jasper_sample1	male	adult alary muscle	1	-6.4614	21.0836
CATTGTTGTGAATAAC-0ece9e7a__FCA53_Male_oenocyteGFP_adult_5dWT_Jasper_sample1	male	adult oenocyte	3	-20.1728	-7.66276
CATTGTTTCTGTGCGG-0ece9e7a__FCA53_Male_oenocyteGFP_adult_5dWT_Jasper_sample1	male	adult alary muscle	2	-6.09616	20.0495
CATTTCAAGAGCGACT-0ece9e7a__FCA53_Male_oenocyteGFP_adult_5dWT_Jasper_sample1	male	adult fat body	2	-14.6031	-0.407596
CATTTCAAGGTAAGAG-0ece9e7a__FCA53_Male_oenocyteGFP_adult_5dWT_Jasper_sample1	male	adult oenocyte	3	-18.8279	-9.95392
CATTTCATCAAGCCGC-0ece9e7a__FCA53_Male_oenocyteGFP_adult_5dWT_Jasper_sample1	male	adult fat body	7	-17.2296	3.27282
CATTTCATCTTGTTAC-0ece9e7a__FCA53_Male_oenocyteGFP_adult_5dWT_Jasper_sample1	male	adult oenocyte	5	-19.7449	-7.59345
CCAAGCGCAAACTCGT-0ece9e7a__FCA53_Male_oenocyteGFP_adult_5dWT_Jasper_sample1	male	muscle cell	9	14.4182	24.1895
CCAAGCGCAATTGTGC-0ece9e7a__FCA53_Male_oenocyteGFP_adult_5dWT_Jasper_sample1	male	adult alary muscle	5	0.197186	17.23
CCAAGCGCATTAGGCT-0ece9e7a__FCA53_Male_oenocyteGFP_adult_5dWT_Jasper_sample1	male	adult fat body	2	-14.7758	8.32584
CCAAGCGGTAGACTGG-0ece9e7a__FCA53_Male_oenocyteGFP_adult_5dWT_Jasper_sample1	male	adult oenocyte	3	-19.6721	-7.67715
CCAAGCGGTAGCCAGA-0ece9e7a__FCA53_Male_oenocyteGFP_adult_5dWT_Jasper_sample1	male	adult oenocyte	10	-21.9725	-7.39264
CCAAGCGGTCTTTCTA-0ece9e7a__FCA53_Male_oenocyteGFP_adult_5dWT_Jasper_sample1	male	adult oenocyte	4	-19.1005	-7.95221
CCAAGCGGTGGCAACA-0ece9e7a__FCA53_Male_oenocyteGFP_adult_5dWT_Jasper_sample1	male	adult oenocyte	7	-21.3386	-6.05148
CCAAGCGGTGGTAACG-0ece9e7a__FCA53_Male_oenocyteGFP_adult_5dWT_Jasper_sample1	male	adult fat body	2	-13.1846	4.55574
CCAAGCGGTTGCCGCA-0ece9e7a__FCA53_Male_oenocyteGFP_adult_5dWT_Jasper_sample1	male	adult oenocyte	9	-20.246	-6.74866
CCAAGCGTCACCTACC-0ece9e7a__FCA53_Male_oenocyteGFP_adult_5dWT_Jasper_sample1	male	muscle cell	0	3.17208	20.4012
CCAAGCGTCCCAAGTA-0ece9e7a__FCA53_Male_oenocyteGFP_adult_5dWT_Jasper_sample1	male	muscle cell	0	-9.73187	-4.90308
CCAAGCGTCGGATAAA-0ece9e7a__FCA53_Male_oenocyteGFP_adult_5dWT_Jasper_sample1	male	muscle cell	0	1.05091	15.8777
CCAATGAAGACCCGCT-0ece9e7a__FCA53_Male_oenocyteGFP_adult_5dWT_Jasper_sample1	male	muscle cell	2	-4.37651	24.8681
CCAATGAAGGAACGCT-0ece9e7a__FCA53_Male_oenocyteGFP_adult_5dWT_Jasper_sample1	male	adult oenocyte	1	-19.2334	-9.62099
CCAATGAAGTAAACGT-0ece9e7a__FCA53_Male_oenocyteGFP_adult_5dWT_Jasper_sample1	male	adult oenocyte	2	-19.1624	-10.2256
CCAATGAAGTGGACTG-0ece9e7a__FCA53_Male_oenocyteGFP_adult_5dWT_Jasper_sample1	male	adult oenocyte	2	-19.039	-8.56025
CCAATGACAACCGCTG-0ece9e7a__FCA53_Male_oenocyteGFP_adult_5dWT_Jasper_sample1	male	adult fat body	3	-14.6364	8.70367
CCAATGACAGGCATTT-0ece9e7a__FCA53_Male_oenocyteGFP_adult_5dWT_Jasper_sample1	male	muscle cell	1	1.07695	15.8239
CCAATGACATTGACTG-0ece9e7a__FCA53_Male_oenocyteGFP_adult_5dWT_Jasper_sample1	male	adult fat body	0	-14.7914	8.57224
CCAATGAGTCGAGTTT-0ece9e7a__FCA53_Male_oenocyteGFP_adult_5dWT_Jasper_sample1	male	adult oenocyte	10	-20.9351	-7.70762
CCAATGAGTGAGCAGT-0ece9e7a__FCA53_Male_oenocyteGFP_adult_5dWT_Jasper_sample1	male	muscle cell	0	-5.95916	20.1259
CCAATGAGTGCTCTCT-0ece9e7a__FCA53_Male_oenocyteGFP_adult_5dWT_Jasper_sample1	male	adult fat body	14	-16.8605	2.84297
CCAATGAGTTTCCATT-0ece9e7a__FCA53_Male_oenocyteGFP_adult_5dWT_Jasper_sample1	male	muscle cell	1	13.6291	20.6076
CCAATGATCAGGGTAG-0ece9e7a__FCA53_Male_oenocyteGFP_adult_5dWT_Jasper_sample1	male	adult alary muscle	0	-5.91789	20.8269
CCAATGATCCCGTTCA-0ece9e7a__FCA53_Male_oenocyteGFP_adult_5dWT_Jasper_sample1	male	epithelial cell	0	-8.93281	-6.02122
CCAATGATCTCTTAAC-0ece9e7a__FCA53_Male_oenocyteGFP_adult_5dWT_Jasper_sample1	male	adult oenocyte	7	-20.6024	-10.0239
CCAATGATCTGCGGGT-0ece9e7a__FCA53_Male_oenocyteGFP_adult_5dWT_Jasper_sample1	male	adult oenocyte	11	-19.4188	-7.79727
CCAATTTAGACGCCCT-0ece9e7a__FCA53_Male_oenocyteGFP_adult_5dWT_Jasper_sample1	male	epithelial cell	0	-16.9274	-7.19624
CCAATTTAGAGGACTC-0ece9e7a__FCA53_Male_oenocyteGFP_adult_5dWT_Jasper_sample1	male	adult fat body	8	-16.8559	3.36071
CCAATTTAGCTCGCAC-0ece9e7a__FCA53_Male_oenocyteGFP_adult_5dWT_Jasper_sample1	male	epithelial cell	0	-9.72489	-18.3866
CCAATTTAGGAAGTGA-0ece9e7a__FCA53_Male_oenocyteGFP_adult_5dWT_Jasper_sample1	male	adult oenocyte	16	-20.9199	-9.60293
CCAATTTAGGTCTGGA-0ece9e7a__FCA53_Male_oenocyteGFP_adult_5dWT_Jasper_sample1	male	adult alary muscle	2	-6.34746	20.0475
CCAATTTCAAAGGGCT-0ece9e7a__FCA53_Male_oenocyteGFP_adult_5dWT_Jasper_sample1	male	adult fat body	1	-14.5781	8.68947
CCAATTTCAAGTGGGT-0ece9e7a__FCA53_Male_oenocyteGFP_adult_5dWT_Jasper_sample1	male	muscle cell	0	3.19039	26.8892
CCAATTTCAGCAGTAG-0ece9e7a__FCA53_Male_oenocyteGFP_adult_5dWT_Jasper_sample1	male	muscle cell	4	-2.04703	22.9362
CCAATTTGTAGACACG-0ece9e7a__FCA53_Male_oenocyteGFP_adult_5dWT_Jasper_sample1	male	adult neuron	0	7.85962	-13.671
CCAATTTGTGCACAAG-0ece9e7a__FCA53_Male_oenocyteGFP_adult_5dWT_Jasper_sample1	male	adult oenocyte	12	-18.9733	-8.66758
CCACAAAAGGAACGCT-0ece9e7a__FCA53_Male_oenocyteGFP_adult_5dWT_Jasper_sample1	male	adult oenocyte	1	-20.7996	-8.32854
CCACAAAAGTATGGAT-0ece9e7a__FCA53_Male_oenocyteGFP_adult_5dWT_Jasper_sample1	male	adult alary muscle	5	-6.1878	20.5486
CCACAAAAGTTGGAGC-0ece9e7a__FCA53_Male_oenocyteGFP_adult_5dWT_Jasper_sample1	male	adult oenocyte	2	-19.2261	-8.09738
CCACAAACAACTTCTT-0ece9e7a__FCA53_Male_oenocyteGFP_adult_5dWT_Jasper_sample1	male	adult fat body	1	-14.4776	5.87033
CCACAAACAGTTGTTG-0ece9e7a__FCA53_Male_oenocyteGFP_adult_5dWT_Jasper_sample1	male	epithelial cell	0	-16.0701	-7.11435
CCACAAACATTGCCGG-0ece9e7a__FCA53_Male_oenocyteGFP_adult_5dWT_Jasper_sample1	male	adult fat body	5	-16.2575	3.22552
CCACAAAGTATCATGC-0ece9e7a__FCA53_Male_oenocyteGFP_adult_5dWT_Jasper_sample1	male	adult alary muscle	0	-5.33617	20.2031
CCACAAAGTCCGGATC-0ece9e7a__FCA53_Male_oenocyteGFP_adult_5dWT_Jasper_sample1	male	adult oenocyte	0	-19.0668	-8.85738
CCACAAAGTCGCTTAA-0ece9e7a__FCA53_Male_oenocyteGFP_adult_5dWT_Jasper_sample1	male	adult fat body	7	-13.3847	2.80649
CCACAAATCCGCTAGG-0ece9e7a__FCA53_Male_oenocyteGFP_adult_5dWT_Jasper_sample1	male	adult oenocyte	4	-22.4737	-8.07115
CCACAAATCTGTCCCA-0ece9e7a__FCA53_Male_oenocyteGFP_adult_5dWT_Jasper_sample1	male	adult oenocyte	10	-18.9818	-9.10386
CCACACTAGTCACTGT-0ece9e7a__FCA53_Male_oenocyteGFP_adult_5dWT_Jasper_sample1	male	adult neuron	0	7.01098	-14.9327
CCACACTCATACGCAT-0ece9e7a__FCA53_Male_oenocyteGFP_adult_5dWT_Jasper_sample1	male	muscle cell	0	2.72242	18.9873
CCACACTCATCCTATT-0ece9e7a__FCA53_Male_oenocyteGFP_adult_5dWT_Jasper_sample1	male	epithelial cell	0	-15.0133	-7.78488
CCACACTGTATCTCTT-0ece9e7a__FCA53_Male_oenocyteGFP_adult_5dWT_Jasper_sample1	male	adult oenocyte	8	-19.4067	-7.57003
CCACACTGTCCACTCT-0ece9e7a__FCA53_Male_oenocyteGFP_adult_5dWT_Jasper_sample1	male	adult oenocyte	24	-19.7298	-7.7345
CCACACTGTCGAACGA-0ece9e7a__FCA53_Male_oenocyteGFP_adult_5dWT_Jasper_sample1	male	muscle cell	0	0.855518	16.2789
CCACACTTCGTAGTGT-0ece9e7a__FCA53_Male_oenocyteGFP_adult_5dWT_Jasper_sample1	male	adult fat body	3	-13.3955	3.95566
CCACCATAGAAAGTCT-0ece9e7a__FCA53_Male_oenocyteGFP_adult_5dWT_Jasper_sample1	male	adult alary muscle	3	-6.02014	20.0353
CCACCATGTAGCTTTG-0ece9e7a__FCA53_Male_oenocyteGFP_adult_5dWT_Jasper_sample1	male	adult oenocyte	3	-19.9642	-7.08255
CCACCATTCGCCGATG-0ece9e7a__FCA53_Male_oenocyteGFP_adult_5dWT_Jasper_sample1	male	adult fat body	5	-16.9538	3.00776
CCACCATTCTTTGATC-0ece9e7a__FCA53_Male_oenocyteGFP_adult_5dWT_Jasper_sample1	male	adult fat body	3	-16.0361	3.78268
CCACGAGAGATAACGT-0ece9e7a__FCA53_Male_oenocyteGFP_adult_5dWT_Jasper_sample1	male	adult tracheal cell	6	-20.2118	-9.58941
CCACGAGAGCTGACAG-0ece9e7a__FCA53_Male_oenocyteGFP_adult_5dWT_Jasper_sample1	male	muscle cell	0	5.85687	17.3748
CCACGAGCAAGGCAAC-0ece9e7a__FCA53_Male_oenocyteGFP_adult_5dWT_Jasper_sample1	male	epithelial cell	0	-9.13137	-12.6009
CCACGAGCACAGTGAG-0ece9e7a__FCA53_Male_oenocyteGFP_adult_5dWT_Jasper_sample1	male	adult tracheal cell	4	-23.4513	-10.9039
CCACGAGGTATTCTCT-0ece9e7a__FCA53_Male_oenocyteGFP_adult_5dWT_Jasper_sample1	male	adult fat body	2	-12.8235	2.44083
CCACGAGGTGGGACAT-0ece9e7a__FCA53_Male_oenocyteGFP_adult_5dWT_Jasper_sample1	male	adult alary muscle	0	-5.08175	19.8571
CCACGAGTCCGATGTA-0ece9e7a__FCA53_Male_oenocyteGFP_adult_5dWT_Jasper_sample1	male	adult oenocyte	2	-19.3632	-9.78557
CCACGTTAGCGATCGA-0ece9e7a__FCA53_Male_oenocyteGFP_adult_5dWT_Jasper_sample1	male	muscle cell	3	7.12758	25.394
CCACGTTCAAATCAGA-0ece9e7a__FCA53_Male_oenocyteGFP_adult_5dWT_Jasper_sample1	male	epithelial cell	0	-9.75111	-13.14
CCACGTTGTGAGACGT-0ece9e7a__FCA53_Male_oenocyteGFP_adult_5dWT_Jasper_sample1	male	adult fat body	0	-20.0328	4.14696
CCACGTTGTGTCGCTG-0ece9e7a__FCA53_Male_oenocyteGFP_adult_5dWT_Jasper_sample1	male	adult fat body	1	-13.2152	2.5257
CCACGTTGTTGCGAAG-0ece9e7a__FCA53_Male_oenocyteGFP_adult_5dWT_Jasper_sample1	male	hemocyte	0	-19.6487	20.5535
CCACGTTTCGTCACCT-0ece9e7a__FCA53_Male_oenocyteGFP_adult_5dWT_Jasper_sample1	male	adult oenocyte	6	-21.0409	-9.23107
CCACTTGAGCTAAATG-0ece9e7a__FCA53_Male_oenocyteGFP_adult_5dWT_Jasper_sample1	male	adult fat body	7	-15.0238	8.13634
CCACTTGGTCAACATC-0ece9e7a__FCA53_Male_oenocyteGFP_adult_5dWT_Jasper_sample1	male	muscle cell	0	0.0804549	14.937
CCACTTGGTGCCCTTT-0ece9e7a__FCA53_Male_oenocyteGFP_adult_5dWT_Jasper_sample1	male	muscle cell	1	2.64051	16.5209
CCACTTGGTGGTCCCA-0ece9e7a__FCA53_Male_oenocyteGFP_adult_5dWT_Jasper_sample1	male	adult oenocyte	11	-19.4236	-7.84655
CCACTTGTCAAGAAAC-0ece9e7a__FCA53_Male_oenocyteGFP_adult_5dWT_Jasper_sample1	male	muscle cell	1	14.3764	24.1448
CCACTTGTCCACGGAC-0ece9e7a__FCA53_Male_oenocyteGFP_adult_5dWT_Jasper_sample1	male	muscle cell	1	11.8652	23.5782
CCACTTGTCTCAGGCG-0ece9e7a__FCA53_Male_oenocyteGFP_adult_5dWT_Jasper_sample1	male	adult oenocyte	10	-19.4324	-9.05906
CCACTTGTCTTCCCGA-0ece9e7a__FCA53_Male_oenocyteGFP_adult_5dWT_Jasper_sample1	male	adult oenocyte	20	-19.6723	-7.84782
CCATAAGAGCTGACTT-0ece9e7a__FCA53_Male_oenocyteGFP_adult_5dWT_Jasper_sample1	male	adult oenocyte	10	-21.7889	-10.164
CCATAAGAGGTGCTTT-0ece9e7a__FCA53_Male_oenocyteGFP_adult_5dWT_Jasper_sample1	male	adult fat body	7	-12.8717	4.3946
CCATAAGGTTGTAAAG-0ece9e7a__FCA53_Male_oenocyteGFP_adult_5dWT_Jasper_sample1	male	adult fat body	1	-18.1121	3.60798
CCATAAGGTTTACCAG-0ece9e7a__FCA53_Male_oenocyteGFP_adult_5dWT_Jasper_sample1	male	adult oenocyte	8	-19.6825	-9.87755
CCATAAGTCCAAGCAT-0ece9e7a__FCA53_Male_oenocyteGFP_adult_5dWT_Jasper_sample1	male	muscle cell	0	1.63788	20.3316
CCATAAGTCCTCACTG-0ece9e7a__FCA53_Male_oenocyteGFP_adult_5dWT_Jasper_sample1	male	adult fat body	10	-13.9388	4.61661
CCATAAGTCGAGATAA-0ece9e7a__FCA53_Male_oenocyteGFP_adult_5dWT_Jasper_sample1	male	adult oenocyte	16	-20.6278	-8.70625
CCATAAGTCTAAGAAG-0ece9e7a__FCA53_Male_oenocyteGFP_adult_5dWT_Jasper_sample1	male	adult fat body	20	-17.4314	7.42162
CCATAAGTCTCACGAA-0ece9e7a__FCA53_Male_oenocyteGFP_adult_5dWT_Jasper_sample1	male	adult oenocyte	7	-20.0235	-10.4104
CCATAAGTCTCGCTTG-0ece9e7a__FCA53_Male_oenocyteGFP_adult_5dWT_Jasper_sample1	male	adult oenocyte	2	-19.1896	-9.81324
CCATCACAGAGTCACG-0ece9e7a__FCA53_Male_oenocyteGFP_adult_5dWT_Jasper_sample1	male	muscle cell	0	-14.6087	-4.85522
CCATCACCAGAAGTGC-0ece9e7a__FCA53_Male_oenocyteGFP_adult_5dWT_Jasper_sample1	male	epithelial cell	0	-12.8867	-7.12145
CCATCACCATCTGTTT-0ece9e7a__FCA53_Male_oenocyteGFP_adult_5dWT_Jasper_sample1	male	adult fat body	7	-13.1205	3.51418
CCATCACGTAGCACGA-0ece9e7a__FCA53_Male_oenocyteGFP_adult_5dWT_Jasper_sample1	male	adult oenocyte	1	-19.3582	-9.63135
CCATCACGTTAGTTCG-0ece9e7a__FCA53_Male_oenocyteGFP_adult_5dWT_Jasper_sample1	male	adult fat body	4	-13.7494	5.13849
CCATCACTCGGCTATA-0ece9e7a__FCA53_Male_oenocyteGFP_adult_5dWT_Jasper_sample1	male	muscle cell	0	6.21667	15.658
CCCAACTAGGCTGGAT-0ece9e7a__FCA53_Male_oenocyteGFP_adult_5dWT_Jasper_sample1	male	adult oenocyte	8	-20.0343	-10.5448
CCCAACTAGGGTTTCT-0ece9e7a__FCA53_Male_oenocyteGFP_adult_5dWT_Jasper_sample1	male	muscle cell	0	-0.235314	20.6101
CCCAACTAGTAGCTCT-0ece9e7a__FCA53_Male_oenocyteGFP_adult_5dWT_Jasper_sample1	male	adult fat body	1	-19.8684	4.09899
CCCAACTAGTCACAGG-0ece9e7a__FCA53_Male_oenocyteGFP_adult_5dWT_Jasper_sample1	male	adult oenocyte	4	-18.9573	-8.08119
CCCAACTCAAACTCTG-0ece9e7a__FCA53_Male_oenocyteGFP_adult_5dWT_Jasper_sample1	male	adult oenocyte	5	-20.1145	-10.3971
CCCAACTCACCCTAGG-0ece9e7a__FCA53_Male_oenocyteGFP_adult_5dWT_Jasper_sample1	male	adult oenocyte	5	-19.517	-7.3765
CCCAACTGTGCAACGA-0ece9e7a__FCA53_Male_oenocyteGFP_adult_5dWT_Jasper_sample1	male	adult oenocyte	2	-21.1392	-7.73185
CCCAACTGTGCCCTTT-0ece9e7a__FCA53_Male_oenocyteGFP_adult_5dWT_Jasper_sample1	male	adult oenocyte	28	-21.0824	-9.46235
CCCAACTTCCCATTCG-0ece9e7a__FCA53_Male_oenocyteGFP_adult_5dWT_Jasper_sample1	male	adult oenocyte	2	-19.1096	-8.88953
CCCAACTTCTGTCAGA-0ece9e7a__FCA53_Male_oenocyteGFP_adult_5dWT_Jasper_sample1	male	muscle cell	0	-15.0226	-5.85843
CCCAACTTCTTGAGCA-0ece9e7a__FCA53_Male_oenocyteGFP_adult_5dWT_Jasper_sample1	male	adult fat body	0	-13.9695	2.93255
CCCATTGAGATGCTGG-0ece9e7a__FCA53_Male_oenocyteGFP_adult_5dWT_Jasper_sample1	male	muscle cell	0	1.4465	18.6627
CCCATTGAGCCTTGAT-0ece9e7a__FCA53_Male_oenocyteGFP_adult_5dWT_Jasper_sample1	male	adult alary muscle	0	-6.28642	20.0889
CCCATTGAGTCTGGTT-0ece9e7a__FCA53_Male_oenocyteGFP_adult_5dWT_Jasper_sample1	male	adult oenocyte	2	-19.6089	-10.0912
CCCATTGCACTACGGC-0ece9e7a__FCA53_Male_oenocyteGFP_adult_5dWT_Jasper_sample1	male	adult fat body	1	-14.8144	4.5221
CCCATTGGTCAGCTTA-0ece9e7a__FCA53_Male_oenocyteGFP_adult_5dWT_Jasper_sample1	male	adult oenocyte	7	-20.3316	-9.64461
CCCATTGGTTTGTGGT-0ece9e7a__FCA53_Male_oenocyteGFP_adult_5dWT_Jasper_sample1	male	adult oenocyte	9	-20.7835	-9.74725
CCCATTGTCACTCGAA-0ece9e7a__FCA53_Male_oenocyteGFP_adult_5dWT_Jasper_sample1	male	adult fat body	3	-16.4475	3.95369
CCCATTGTCGGCGATC-0ece9e7a__FCA53_Male_oenocyteGFP_adult_5dWT_Jasper_sample1	male	muscle cell	0	-0.428734	13.9973
CCCATTGTCGTCTAAG-0ece9e7a__FCA53_Male_oenocyteGFP_adult_5dWT_Jasper_sample1	male	adult fat body	13	-12.9398	5.18088
CCCATTGTCTTAATCC-0ece9e7a__FCA53_Male_oenocyteGFP_adult_5dWT_Jasper_sample1	male	muscle cell	3	7.8072	25.1014
CCCGAAGAGAATACAC-0ece9e7a__FCA53_Male_oenocyteGFP_adult_5dWT_Jasper_sample1	male	adult fat body	5	-13.3519	-1.96307
CCCGAAGAGACATCAA-0ece9e7a__FCA53_Male_oenocyteGFP_adult_5dWT_Jasper_sample1	male	adult oenocyte	4	-20.5842	-7.61512
CCCGAAGAGGAGAGTA-0ece9e7a__FCA53_Male_oenocyteGFP_adult_5dWT_Jasper_sample1	male	adult fat body	0	-12.9696	2.84207
CCCGAAGCAACTCCCT-0ece9e7a__FCA53_Male_oenocyteGFP_adult_5dWT_Jasper_sample1	male	muscle cell	0	-1.08462	24.3984
CCCGAAGTCGGTCATA-0ece9e7a__FCA53_Male_oenocyteGFP_adult_5dWT_Jasper_sample1	male	adult alary muscle	3	-6.0089	19.9604
CCCGGAAAGAAGAGCA-0ece9e7a__FCA53_Male_oenocyteGFP_adult_5dWT_Jasper_sample1	male	adult oenocyte	5	-19.5846	-8.77622
CCCGGAACAGGACAGT-0ece9e7a__FCA53_Male_oenocyteGFP_adult_5dWT_Jasper_sample1	male	adult fat body	2	-14.2427	5.62697
CCCGGAACATCTTTCA-0ece9e7a__FCA53_Male_oenocyteGFP_adult_5dWT_Jasper_sample1	male	adult oenocyte	7	-18.6243	-8.81859
CCCTAACAGCTATCTG-0ece9e7a__FCA53_Male_oenocyteGFP_adult_5dWT_Jasper_sample1	male	adult oenocyte	24	-19.1302	-8.69995
CCCTAACAGTCCGTCG-0ece9e7a__FCA53_Male_oenocyteGFP_adult_5dWT_Jasper_sample1	male	adult oenocyte	12	-20.0232	-8.33384
CCCTAACCAACGATTC-0ece9e7a__FCA53_Male_oenocyteGFP_adult_5dWT_Jasper_sample1	male	adult oenocyte	10	-19.8093	-7.94338
CCCTAACCAATGTGGG-0ece9e7a__FCA53_Male_oenocyteGFP_adult_5dWT_Jasper_sample1	male	adult oenocyte	4	-19.2368	-9.65855
CCCTAACCACAGCATT-0ece9e7a__FCA53_Male_oenocyteGFP_adult_5dWT_Jasper_sample1	male	epithelial cell	0	-17.3494	-7.41801
CCCTAACCAGGGCTTC-0ece9e7a__FCA53_Male_oenocyteGFP_adult_5dWT_Jasper_sample1	male	adult oenocyte	3	-18.9928	-9.13896
CCCTAACGTGCGTCGT-0ece9e7a__FCA53_Male_oenocyteGFP_adult_5dWT_Jasper_sample1	male	adult oenocyte	4	-19.2644	-9.66823
CCCTAACTCACTTGGA-0ece9e7a__FCA53_Male_oenocyteGFP_adult_5dWT_Jasper_sample1	male	epithelial cell	0	-15.5144	-7.05167
CCCTAACTCCCTCATG-0ece9e7a__FCA53_Male_oenocyteGFP_adult_5dWT_Jasper_sample1	male	adult oenocyte	4	-20.5555	-9.80998
CCCTAACTCGAAGCCC-0ece9e7a__FCA53_Male_oenocyteGFP_adult_5dWT_Jasper_sample1	male	adult fat body	2	-14.0003	-0.826914
CCCTAACTCGGTCTGG-0ece9e7a__FCA53_Male_oenocyteGFP_adult_5dWT_Jasper_sample1	male	adult oenocyte	7	-19.5293	-9.64476
CCCTAACTCGTGCAGC-0ece9e7a__FCA53_Male_oenocyteGFP_adult_5dWT_Jasper_sample1	male	adult fat body	2	-19.2054	2.88752
CCCTCAAAGAAGTCAT-0ece9e7a__FCA53_Male_oenocyteGFP_adult_5dWT_Jasper_sample1	male	adult oenocyte	5	-20.7255	-10.573
CCCTCAACAAGTGCTT-0ece9e7a__FCA53_Male_oenocyteGFP_adult_5dWT_Jasper_sample1	male	muscle cell	2	13.7355	23.101
CCCTCAACAATTGAGA-0ece9e7a__FCA53_Male_oenocyteGFP_adult_5dWT_Jasper_sample1	male	adult oenocyte	8	-20.5493	-10.0838
CCCTCAATCAAACGTC-0ece9e7a__FCA53_Male_oenocyteGFP_adult_5dWT_Jasper_sample1	male	adult fat body	0	-14.6706	8.5371
CCCTCAATCATACGAC-0ece9e7a__FCA53_Male_oenocyteGFP_adult_5dWT_Jasper_sample1	male	muscle cell	0	1.81744	16.9679
CCCTCAATCTGCGATA-0ece9e7a__FCA53_Male_oenocyteGFP_adult_5dWT_Jasper_sample1	male	adult oenocyte	10	-22.3071	-8.11018
CCCTCTCAGCCGTCGT-0ece9e7a__FCA53_Male_oenocyteGFP_adult_5dWT_Jasper_sample1	male	muscle cell	0	6.58953	16.59
CCCTCTCAGCCTTCTC-0ece9e7a__FCA53_Male_oenocyteGFP_adult_5dWT_Jasper_sample1	male	muscle cell	0	-7.49752	-5.17571
CCCTCTCAGGATACCG-0ece9e7a__FCA53_Male_oenocyteGFP_adult_5dWT_Jasper_sample1	male	epithelial cell	0	-9.74924	-12.1401
CCCTCTCAGTGAGCCA-0ece9e7a__FCA53_Male_oenocyteGFP_adult_5dWT_Jasper_sample1	male	adult oenocyte	7	-20.0255	-7.28768
CCCTCTCGTTAGAAGT-0ece9e7a__FCA53_Male_oenocyteGFP_adult_5dWT_Jasper_sample1	male	adult oenocyte	10	-19.0438	-8.80767
CCCTCTCGTTCAGTAC-0ece9e7a__FCA53_Male_oenocyteGFP_adult_5dWT_Jasper_sample1	male	adult fat body	3	-12.9786	4.18762
CCCTCTCGTTCTAACG-0ece9e7a__FCA53_Male_oenocyteGFP_adult_5dWT_Jasper_sample1	male	muscle cell	0	-11.6032	-8.80626
CCCTCTCTCAACCTTT-0ece9e7a__FCA53_Male_oenocyteGFP_adult_5dWT_Jasper_sample1	male	adult alary muscle	6	-5.98763	19.8752
CCCTCTCTCGATAACC-0ece9e7a__FCA53_Male_oenocyteGFP_adult_5dWT_Jasper_sample1	male	adult neuron	0	7.18769	-14.2369
CCCTGATAGGGAGATA-0ece9e7a__FCA53_Male_oenocyteGFP_adult_5dWT_Jasper_sample1	male	muscle cell	0	-0.488622	14.2055
CCCTGATCACAGAGCA-0ece9e7a__FCA53_Male_oenocyteGFP_adult_5dWT_Jasper_sample1	male	adult oenocyte	7	-21.5004	-6.73916
CCCTGATCATCGGCCA-0ece9e7a__FCA53_Male_oenocyteGFP_adult_5dWT_Jasper_sample1	male	adult tracheal cell	0	-26.1692	11.0099
CCCTGATGTCGCCACA-0ece9e7a__FCA53_Male_oenocyteGFP_adult_5dWT_Jasper_sample1	male	adult oenocyte	5	-19.6309	-10.0716
CCCTGATGTCGCTTAA-0ece9e7a__FCA53_Male_oenocyteGFP_adult_5dWT_Jasper_sample1	male	adult oenocyte	18	-19.8674	-7.22449
CCCTGATGTGGCTGCT-0ece9e7a__FCA53_Male_oenocyteGFP_adult_5dWT_Jasper_sample1	male	muscle cell	0	-0.958554	16.0192
CCCTGATGTGTTGCCG-0ece9e7a__FCA53_Male_oenocyteGFP_adult_5dWT_Jasper_sample1	male	adult fat body	11	-18.1146	7.22524
CCCTGATGTTGCGTAT-0ece9e7a__FCA53_Male_oenocyteGFP_adult_5dWT_Jasper_sample1	male	muscle cell	0	5.4712	16.749
CCCTGATTCCCATGGG-0ece9e7a__FCA53_Male_oenocyteGFP_adult_5dWT_Jasper_sample1	male	adult oenocyte	3	-21.6392	-7.26418
CCCTTAGAGGTACCTT-0ece9e7a__FCA53_Male_oenocyteGFP_adult_5dWT_Jasper_sample1	male	adult fat body	2	-12.5336	5.09003
CCCTTAGAGGTGCCAA-0ece9e7a__FCA53_Male_oenocyteGFP_adult_5dWT_Jasper_sample1	male	epithelial cell	0	-0.164938	-11.345
CCCTTAGAGTTGAAGT-0ece9e7a__FCA53_Male_oenocyteGFP_adult_5dWT_Jasper_sample1	male	adult fat body	6	-12.995	3.63151
CCCTTAGGTGGCTTAT-0ece9e7a__FCA53_Male_oenocyteGFP_adult_5dWT_Jasper_sample1	male	adult fat body	8	-14.1092	1.85341
CCCTTAGGTTTCTTAC-0ece9e7a__FCA53_Male_oenocyteGFP_adult_5dWT_Jasper_sample1	male	muscle cell	0	-14.3595	-10.204
CCCTTAGTCTCCGCAT-0ece9e7a__FCA53_Male_oenocyteGFP_adult_5dWT_Jasper_sample1	male	adult oenocyte	13	-19.6256	-7.72638
CCGAACGAGTTGCCCG-0ece9e7a__FCA53_Male_oenocyteGFP_adult_5dWT_Jasper_sample1	male	adult oenocyte	0	-19.3334	-9.88134
CCGAACGCATGAGAAT-0ece9e7a__FCA53_Male_oenocyteGFP_adult_5dWT_Jasper_sample1	male	adult fat body	1	-13.434	2.44808
CCGAACGGTAGCGCCT-0ece9e7a__FCA53_Male_oenocyteGFP_adult_5dWT_Jasper_sample1	male	adult oenocyte	9	-22.8394	-11.58
CCGAACGGTTGCGGCT-0ece9e7a__FCA53_Male_oenocyteGFP_adult_5dWT_Jasper_sample1	male	epithelial cell	0	-11.5899	-14.8887
CCGAACGTCCTAGCTC-0ece9e7a__FCA53_Male_oenocyteGFP_adult_5dWT_Jasper_sample1	male	adult oenocyte	23	-20.1458	-7.58345
CCGAACGTCGGCTTCT-0ece9e7a__FCA53_Male_oenocyteGFP_adult_5dWT_Jasper_sample1	male	adult oenocyte	13	-20.504	-9.06498
CCGATCTAGAAAGTCT-0ece9e7a__FCA53_Male_oenocyteGFP_adult_5dWT_Jasper_sample1	male	adult oenocyte	0	-19.8298	-6.95455
CCGATCTAGACGTCGA-0ece9e7a__FCA53_Male_oenocyteGFP_adult_5dWT_Jasper_sample1	male	muscle cell	0	-0.472731	14.1468
CCGATCTAGAGGTTAT-0ece9e7a__FCA53_Male_oenocyteGFP_adult_5dWT_Jasper_sample1	male	adult oenocyte	0	-21.0417	-6.67314
CCGATCTAGCTCGTGC-0ece9e7a__FCA53_Male_oenocyteGFP_adult_5dWT_Jasper_sample1	male	adult oenocyte	11	-20.1581	-10.5468
CCGATCTCAAATTGGA-0ece9e7a__FCA53_Male_oenocyteGFP_adult_5dWT_Jasper_sample1	male	muscle cell	0	-0.584714	14.036
CCGATCTCATTCAGGT-0ece9e7a__FCA53_Male_oenocyteGFP_adult_5dWT_Jasper_sample1	male	adult oenocyte	8	-20.607	-7.77301
CCGATCTCATTGAGCT-0ece9e7a__FCA53_Male_oenocyteGFP_adult_5dWT_Jasper_sample1	male	adult oenocyte	1	-18.8452	-8.5344
CCGATCTGTCAACATC-0ece9e7a__FCA53_Male_oenocyteGFP_adult_5dWT_Jasper_sample1	male	adult alary muscle	0	-6.23141	20.1667
CCGATCTGTGCTCGTG-0ece9e7a__FCA53_Male_oenocyteGFP_adult_5dWT_Jasper_sample1	male	adult fat body	0	-14.6007	8.66357
CCGATCTGTGGACTGA-0ece9e7a__FCA53_Male_oenocyteGFP_adult_5dWT_Jasper_sample1	male	adult oenocyte	16	-19.7501	-10.0509
CCGATCTTCCATTCAT-0ece9e7a__FCA53_Male_oenocyteGFP_adult_5dWT_Jasper_sample1	male	muscle cell	1	1.51821	18.6236
CCGATCTTCCCAGGCA-0ece9e7a__FCA53_Male_oenocyteGFP_adult_5dWT_Jasper_sample1	male	muscle cell	0	-0.596225	14.0237
CCGATCTTCGAATCCA-0ece9e7a__FCA53_Male_oenocyteGFP_adult_5dWT_Jasper_sample1	male	adult oenocyte	0	-19.0969	-9.80512
CCGATCTTCTGTGCGG-0ece9e7a__FCA53_Male_oenocyteGFP_adult_5dWT_Jasper_sample1	male	adult oenocyte	19	-19.4633	-8.18225
CCGATGGAGGCATCGA-0ece9e7a__FCA53_Male_oenocyteGFP_adult_5dWT_Jasper_sample1	male	muscle cell	0	1.48784	16.3501
CCGATGGCATATGGCT-0ece9e7a__FCA53_Male_oenocyteGFP_adult_5dWT_Jasper_sample1	male	muscle cell	0	1.25293	19.461
CCGATGGGTACGGATG-0ece9e7a__FCA53_Male_oenocyteGFP_adult_5dWT_Jasper_sample1	male	adult fat body	3	-15.0223	4.66955
CCGATGGGTATCGTGT-0ece9e7a__FCA53_Male_oenocyteGFP_adult_5dWT_Jasper_sample1	male	adult oenocyte	5	-21.3685	-7.64059
CCGATGGGTCCACATA-0ece9e7a__FCA53_Male_oenocyteGFP_adult_5dWT_Jasper_sample1	male	adult oenocyte	9	-19.5938	-7.71887
CCGATGGGTGAATTAG-0ece9e7a__FCA53_Male_oenocyteGFP_adult_5dWT_Jasper_sample1	male	muscle cell	0	-0.227222	14.7199
CCGATGGGTGTCTTCC-0ece9e7a__FCA53_Male_oenocyteGFP_adult_5dWT_Jasper_sample1	male	adult fat body	3	-13.4647	2.42158
CCGATGGGTTCTCACC-0ece9e7a__FCA53_Male_oenocyteGFP_adult_5dWT_Jasper_sample1	male	adult enterocyte	0	-18.9643	10.4269
CCGATGGGTTGCATAC-0ece9e7a__FCA53_Male_oenocyteGFP_adult_5dWT_Jasper_sample1	male	adult fat body	4	-16.2192	3.21993
CCGATGGTCATAAGGA-0ece9e7a__FCA53_Male_oenocyteGFP_adult_5dWT_Jasper_sample1	male	muscle cell	0	6.08585	15.5553
CCGCAAGAGATCCGAG-0ece9e7a__FCA53_Male_oenocyteGFP_adult_5dWT_Jasper_sample1	male	adult oenocyte	5	-20.2449	-8.05013
CCGCAAGAGCGATGAC-0ece9e7a__FCA53_Male_oenocyteGFP_adult_5dWT_Jasper_sample1	male	adult fat body	1	-13.5635	3.13205
CCGCAAGAGTTTGTCG-0ece9e7a__FCA53_Male_oenocyteGFP_adult_5dWT_Jasper_sample1	male	adult oenocyte	2	-19.2243	-9.67832
CCGCAAGCACTTTAGG-0ece9e7a__FCA53_Male_oenocyteGFP_adult_5dWT_Jasper_sample1	male	adult fat body	0	-14.3095	4.09846
CCGCAAGCATCAGCAT-0ece9e7a__FCA53_Male_oenocyteGFP_adult_5dWT_Jasper_sample1	male	adult oenocyte	6	-19.1429	-8.84065
CCGCAAGCATTGACTG-0ece9e7a__FCA53_Male_oenocyteGFP_adult_5dWT_Jasper_sample1	male	adult fat body	1	-14.6834	3.2681
CCGCAAGGTATGTCCA-0ece9e7a__FCA53_Male_oenocyteGFP_adult_5dWT_Jasper_sample1	male	adult oenocyte	7	-19.1813	-7.92002
CCGCAAGGTTTCGTGA-0ece9e7a__FCA53_Male_oenocyteGFP_adult_5dWT_Jasper_sample1	male	muscle cell	1	-0.625574	14.0495
CCGCAAGTCCGTTTCG-0ece9e7a__FCA53_Male_oenocyteGFP_adult_5dWT_Jasper_sample1	male	epithelial cell	0	-12.774	-7.61661
CCGCAAGTCCTAGCGG-0ece9e7a__FCA53_Male_oenocyteGFP_adult_5dWT_Jasper_sample1	male	adult oenocyte	4	-20.0511	-10.4759
CCGCAAGTCTAAGGAA-0ece9e7a__FCA53_Male_oenocyteGFP_adult_5dWT_Jasper_sample1	male	adult oenocyte	0	-19.0102	-8.73507
CCGGACAAGCGAGTCA-0ece9e7a__FCA53_Male_oenocyteGFP_adult_5dWT_Jasper_sample1	male	adult enterocyte	13	-23.6876	-11.318
CCGGACAAGCGATGGT-0ece9e7a__FCA53_Male_oenocyteGFP_adult_5dWT_Jasper_sample1	male	muscle cell	0	7.45574	24.8858
CCGGACACACAGTACT-0ece9e7a__FCA53_Male_oenocyteGFP_adult_5dWT_Jasper_sample1	male	adult oenocyte	2	-20.017	-10.3988
CCGGACACACATTCTT-0ece9e7a__FCA53_Male_oenocyteGFP_adult_5dWT_Jasper_sample1	male	adult neuron	0	26.3356	-15.5622
CCGGACACATCCGTTC-0ece9e7a__FCA53_Male_oenocyteGFP_adult_5dWT_Jasper_sample1	male	muscle cell	0	1.43925	19.6983
CCGGACAGTAAGTAGT-0ece9e7a__FCA53_Male_oenocyteGFP_adult_5dWT_Jasper_sample1	male	epithelial cell	0	-12.8866	-9.11836
CCGGACAGTCAACCAT-0ece9e7a__FCA53_Male_oenocyteGFP_adult_5dWT_Jasper_sample1	male	adult oenocyte	5	-19.8586	-7.7729
CCGGGTAAGAGCCTGA-0ece9e7a__FCA53_Male_oenocyteGFP_adult_5dWT_Jasper_sample1	male	adult alary muscle	2	-5.61828	21.2631
CCGGGTAAGCATGCAG-0ece9e7a__FCA53_Male_oenocyteGFP_adult_5dWT_Jasper_sample1	male	epithelial cell	0	-1.35877	-9.99796
CCGGGTAAGTCAGCGA-0ece9e7a__FCA53_Male_oenocyteGFP_adult_5dWT_Jasper_sample1	male	adult oenocyte	3	-20.2101	-9.83935
CCGGGTACACACAGCC-0ece9e7a__FCA53_Male_oenocyteGFP_adult_5dWT_Jasper_sample1	male	adult oenocyte	9	-20.3728	-10.4023
CCGGGTACACGCGTGT-0ece9e7a__FCA53_Male_oenocyteGFP_adult_5dWT_Jasper_sample1	male	adult oenocyte	8	-19.1079	-8.65737
CCGGGTATCAGTGTCA-0ece9e7a__FCA53_Male_oenocyteGFP_adult_5dWT_Jasper_sample1	male	adult alary muscle	3	-5.73052	19.9578
CCGGGTATCCCAACTC-0ece9e7a__FCA53_Male_oenocyteGFP_adult_5dWT_Jasper_sample1	male	muscle cell	0	4.1081	17.0284
CCGGGTATCCGAGATT-0ece9e7a__FCA53_Male_oenocyteGFP_adult_5dWT_Jasper_sample1	male	adult fat body	2	-14.7552	5.34819
CCGGGTATCTCGTCAC-0ece9e7a__FCA53_Male_oenocyteGFP_adult_5dWT_Jasper_sample1	male	adult oenocyte	1	-19.4794	-9.26381
CCGGTAGAGACGACTG-0ece9e7a__FCA53_Male_oenocyteGFP_adult_5dWT_Jasper_sample1	male	adult oenocyte	1	-20.3833	-9.32537
CCGGTAGAGACTCATC-0ece9e7a__FCA53_Male_oenocyteGFP_adult_5dWT_Jasper_sample1	male	muscle cell	1	0.906838	15.3261
CCGGTAGAGTGATTCC-0ece9e7a__FCA53_Male_oenocyteGFP_adult_5dWT_Jasper_sample1	male	hemocyte	0	-22.4947	17.6286
CCGGTAGCATGATAGA-0ece9e7a__FCA53_Male_oenocyteGFP_adult_5dWT_Jasper_sample1	male	adult fat body	10	-16.6356	3.7368
CCGGTAGCATTCTTCA-0ece9e7a__FCA53_Male_oenocyteGFP_adult_5dWT_Jasper_sample1	male	muscle cell	6	7.89544	25.0258
CCGGTAGGTCTCCTGT-0ece9e7a__FCA53_Male_oenocyteGFP_adult_5dWT_Jasper_sample1	male	adult fat body	4	-15.9046	1.57429
CCGGTAGTCGGCAGTC-0ece9e7a__FCA53_Male_oenocyteGFP_adult_5dWT_Jasper_sample1	male	adult fat body	6	-13.1969	2.57808
CCGGTAGTCGTAGCTA-0ece9e7a__FCA53_Male_oenocyteGFP_adult_5dWT_Jasper_sample1	male	muscle cell	0	0.560556	17.0355
CCGGTGAAGCAAGTGC-0ece9e7a__FCA53_Male_oenocyteGFP_adult_5dWT_Jasper_sample1	male	adult fat body	4	-13.6354	5.36681
CCGGTGAAGTATTCCG-0ece9e7a__FCA53_Male_oenocyteGFP_adult_5dWT_Jasper_sample1	male	muscle cell	0	-0.267734	14.508
CCGGTGAAGTGCCTCG-0ece9e7a__FCA53_Male_oenocyteGFP_adult_5dWT_Jasper_sample1	male	adult oenocyte	11	-21.241	-6.11062
CCGGTGACAGAACTCT-0ece9e7a__FCA53_Male_oenocyteGFP_adult_5dWT_Jasper_sample1	male	adult oenocyte	3	-19.565	-8.78411
CCGGTGAGTCGAAACG-0ece9e7a__FCA53_Male_oenocyteGFP_adult_5dWT_Jasper_sample1	male	muscle cell	1	1.00341	20.1199
CCGGTGAGTTAGGCCC-0ece9e7a__FCA53_Male_oenocyteGFP_adult_5dWT_Jasper_sample1	male	adult alary muscle	0	2.76864	17.1905
CCGGTGATCACCTACC-0ece9e7a__FCA53_Male_oenocyteGFP_adult_5dWT_Jasper_sample1	male	adult oenocyte	34	-20.1283	-10.341
CCGGTGATCTCTTGCG-0ece9e7a__FCA53_Male_oenocyteGFP_adult_5dWT_Jasper_sample1	male	muscle cell	0	-17.1122	-7.86812
CCGTAGGAGAGGGCGA-0ece9e7a__FCA53_Male_oenocyteGFP_adult_5dWT_Jasper_sample1	male	adult fat body	8	-12.8847	4.32782
CCGTAGGGTCAAGCGA-0ece9e7a__FCA53_Male_oenocyteGFP_adult_5dWT_Jasper_sample1	male	adult oenocyte	3	-19.969	-10.0205
CCGTAGGGTGACACGA-0ece9e7a__FCA53_Male_oenocyteGFP_adult_5dWT_Jasper_sample1	male	muscle cell	0	-0.100666	21.6715
CCGTAGGGTGAGCCAA-0ece9e7a__FCA53_Male_oenocyteGFP_adult_5dWT_Jasper_sample1	male	adult fat body	0	-14.7988	4.54203
CCGTAGGTCCTTACCG-0ece9e7a__FCA53_Male_oenocyteGFP_adult_5dWT_Jasper_sample1	male	adult oenocyte	15	-18.8602	-8.52282
CCGTGAGCAGTCGCTG-0ece9e7a__FCA53_Male_oenocyteGFP_adult_5dWT_Jasper_sample1	male	adult oenocyte	5	-20.3651	-10.233
CCGTGAGGTAGACACG-0ece9e7a__FCA53_Male_oenocyteGFP_adult_5dWT_Jasper_sample1	male	adult enterocyte	0	-19.2476	9.86013
CCGTGAGGTCGCAACC-0ece9e7a__FCA53_Male_oenocyteGFP_adult_5dWT_Jasper_sample1	male	adult fat body	10	-14.0368	4.76724
CCGTGAGGTGCTCTCT-0ece9e7a__FCA53_Male_oenocyteGFP_adult_5dWT_Jasper_sample1	male	adult oenocyte	12	-19.061	-8.681
CCGTGAGGTTAGAGAT-0ece9e7a__FCA53_Male_oenocyteGFP_adult_5dWT_Jasper_sample1	male	muscle cell	0	0.760648	22.6682
CCGTGAGTCTACTATC-0ece9e7a__FCA53_Male_oenocyteGFP_adult_5dWT_Jasper_sample1	male	muscle cell	1	7.47752	16.8243
CCGTGAGTCTCGGCTT-0ece9e7a__FCA53_Male_oenocyteGFP_adult_5dWT_Jasper_sample1	male	adult fat body	0	-14.627	8.62554
CCGTTCAAGCTGCCAC-0ece9e7a__FCA53_Male_oenocyteGFP_adult_5dWT_Jasper_sample1	male	adult oenocyte	7	-21.1771	-9.68869
CCGTTCACAATAGTCC-0ece9e7a__FCA53_Male_oenocyteGFP_adult_5dWT_Jasper_sample1	male	adult fat body	1	-15.7869	4.82001
CCGTTCACACTATGTG-0ece9e7a__FCA53_Male_oenocyteGFP_adult_5dWT_Jasper_sample1	male	adult fat body	2	-15.227	3.2427
CCGTTCACAGACCATT-0ece9e7a__FCA53_Male_oenocyteGFP_adult_5dWT_Jasper_sample1	male	muscle cell	0	-16.415	-7.29456
CCGTTCACATGAGAAT-0ece9e7a__FCA53_Male_oenocyteGFP_adult_5dWT_Jasper_sample1	male	muscle cell	0	7.4782	16.7979
CCGTTCAGTATGAGAT-0ece9e7a__FCA53_Male_oenocyteGFP_adult_5dWT_Jasper_sample1	male	adult oenocyte	9	-20.3941	-9.02551
CCGTTCATCAAGTCGT-0ece9e7a__FCA53_Male_oenocyteGFP_adult_5dWT_Jasper_sample1	male	adult fat body	2	-14.6526	8.475
CCGTTCATCACCCTGT-0ece9e7a__FCA53_Male_oenocyteGFP_adult_5dWT_Jasper_sample1	male	adult oenocyte	1	-20.3381	-8.49921
CCGTTCATCATAGACC-0ece9e7a__FCA53_Male_oenocyteGFP_adult_5dWT_Jasper_sample1	male	adult oenocyte	15	-19.556	-7.7429
CCGTTCATCCGTAGGC-0ece9e7a__FCA53_Male_oenocyteGFP_adult_5dWT_Jasper_sample1	male	adult fat body	3	-13.2521	4.29337
CCTAACCCAGGTGTGA-0ece9e7a__FCA53_Male_oenocyteGFP_adult_5dWT_Jasper_sample1	male	adult fat body	2	-15.1278	3.86765
CCTAACCGTATACCCA-0ece9e7a__FCA53_Male_oenocyteGFP_adult_5dWT_Jasper_sample1	male	muscle cell	4	5.82578	22.3283
CCTAACCGTGGTAACG-0ece9e7a__FCA53_Male_oenocyteGFP_adult_5dWT_Jasper_sample1	male	muscle cell	0	1.30515	14.9363
CCTAACCTCAAGAGTA-0ece9e7a__FCA53_Male_oenocyteGFP_adult_5dWT_Jasper_sample1	male	adult enterocyte	0	-18.5402	10.626
CCTAACCTCGGCTTCT-0ece9e7a__FCA53_Male_oenocyteGFP_adult_5dWT_Jasper_sample1	male	adult oenocyte	1	-19.6341	-7.64347
CCTAACCTCTGCGGAC-0ece9e7a__FCA53_Male_oenocyteGFP_adult_5dWT_Jasper_sample1	male	adult oenocyte	4	-20.4754	-10.0089
CCTAAGAAGGGCAATC-0ece9e7a__FCA53_Male_oenocyteGFP_adult_5dWT_Jasper_sample1	male	muscle cell	0	8.81794	19.1782
CCTAAGAAGTGTTCCA-0ece9e7a__FCA53_Male_oenocyteGFP_adult_5dWT_Jasper_sample1	male	adult oenocyte	10	-21.1938	-9.34127
CCTAAGACAGTATACC-0ece9e7a__FCA53_Male_oenocyteGFP_adult_5dWT_Jasper_sample1	male	adult fat body	6	-13.8094	4.61813
CCTAAGAGTATGTCAC-0ece9e7a__FCA53_Male_oenocyteGFP_adult_5dWT_Jasper_sample1	male	adult fat body	2	-14.8292	3.49366
CCTAAGATCATTGCCC-0ece9e7a__FCA53_Male_oenocyteGFP_adult_5dWT_Jasper_sample1	male	muscle cell	0	7.47278	16.7813
CCTAAGATCTCCTGAC-0ece9e7a__FCA53_Male_oenocyteGFP_adult_5dWT_Jasper_sample1	male	adult fat body	1	-12.6542	4.62164
CCTACGTCACGCTGCA-0ece9e7a__FCA53_Male_oenocyteGFP_adult_5dWT_Jasper_sample1	male	adult oenocyte	5	-20.1139	-10.4797
CCTACGTGTGTGAATA-0ece9e7a__FCA53_Male_oenocyteGFP_adult_5dWT_Jasper_sample1	male	muscle cell	0	-0.225724	14.5853
CCTACGTTCAAATGAG-0ece9e7a__FCA53_Male_oenocyteGFP_adult_5dWT_Jasper_sample1	male	adult fat body	5	-15.7852	3.66538
CCTACGTTCTCGTCAC-0ece9e7a__FCA53_Male_oenocyteGFP_adult_5dWT_Jasper_sample1	male	muscle cell	0	2.02794	19.8
CCTATCGAGACCTGGA-0ece9e7a__FCA53_Male_oenocyteGFP_adult_5dWT_Jasper_sample1	male	adult oenocyte	4	-22.1856	-7.79634
CCTATCGAGGCCTGCT-0ece9e7a__FCA53_Male_oenocyteGFP_adult_5dWT_Jasper_sample1	male	muscle cell	0	1.41599	18.4217
CCTATCGCACTCTAGA-0ece9e7a__FCA53_Male_oenocyteGFP_adult_5dWT_Jasper_sample1	male	epithelial cell	0	-15.6643	-7.74898
CCTATCGTCCCTCAAC-0ece9e7a__FCA53_Male_oenocyteGFP_adult_5dWT_Jasper_sample1	male	adult alary muscle	9	-5.66964	20.0677
CCTATCGTCTACAGGT-0ece9e7a__FCA53_Male_oenocyteGFP_adult_5dWT_Jasper_sample1	male	adult oenocyte	39	-20.5381	-6.76394
CCTCAACAGGCTAAAT-0ece9e7a__FCA53_Male_oenocyteGFP_adult_5dWT_Jasper_sample1	male	epithelial cell	0	-14.5587	-13.1172
CCTCAACCAAATACGA-0ece9e7a__FCA53_Male_oenocyteGFP_adult_5dWT_Jasper_sample1	male	epithelial cell	0	-15.9802	-7.05272
CCTCAACCACCAATTG-0ece9e7a__FCA53_Male_oenocyteGFP_adult_5dWT_Jasper_sample1	male	muscle cell	0	-0.294911	14.6002
CCTCAACCACGACCTG-0ece9e7a__FCA53_Male_oenocyteGFP_adult_5dWT_Jasper_sample1	male	adult oenocyte	3	-20.8153	-6.72658
CCTCAACGTAGGACCA-0ece9e7a__FCA53_Male_oenocyteGFP_adult_5dWT_Jasper_sample1	male	adult alary muscle	2	-6.15879	20.1972
CCTCAACTCAAACGTC-0ece9e7a__FCA53_Male_oenocyteGFP_adult_5dWT_Jasper_sample1	male	adult oenocyte	7	-23.4265	-10.1268
CCTCAACTCTTGTGCC-0ece9e7a__FCA53_Male_oenocyteGFP_adult_5dWT_Jasper_sample1	male	adult oenocyte	5	-20.2101	-8.04927
CCTCACAAGAGCATTA-0ece9e7a__FCA53_Male_oenocyteGFP_adult_5dWT_Jasper_sample1	male	adult oenocyte	7	-22.8164	-11.5469
CCTCACAAGGCTTTCA-0ece9e7a__FCA53_Male_oenocyteGFP_adult_5dWT_Jasper_sample1	male	adult oenocyte	20	-19.2558	-7.95862
CCTCACAAGTACTGGG-0ece9e7a__FCA53_Male_oenocyteGFP_adult_5dWT_Jasper_sample1	male	adult oenocyte	5	-19.3142	-9.61983
CCTCACAAGTGGAATT-0ece9e7a__FCA53_Male_oenocyteGFP_adult_5dWT_Jasper_sample1	male	adult oenocyte	17	-19.7962	-7.69229
CCTCACACAAAGGAGA-0ece9e7a__FCA53_Male_oenocyteGFP_adult_5dWT_Jasper_sample1	male	adult oenocyte	4	-21.9037	-7.67649
CCTCACAGTACAGTTC-0ece9e7a__FCA53_Male_oenocyteGFP_adult_5dWT_Jasper_sample1	male	muscle cell	1	1.18459	20.6897
CCTCACAGTCCGACGT-0ece9e7a__FCA53_Male_oenocyteGFP_adult_5dWT_Jasper_sample1	male	adult oenocyte	14	-20.3442	-9.64385
CCTCACAGTGTGTGGA-0ece9e7a__FCA53_Male_oenocyteGFP_adult_5dWT_Jasper_sample1	male	adult oenocyte	7	-20.1873	-9.35997
CCTCACATCAGCTTCC-0ece9e7a__FCA53_Male_oenocyteGFP_adult_5dWT_Jasper_sample1	male	adult fat body	1	-13.5322	2.91246
CCTCACATCCATTTGT-0ece9e7a__FCA53_Male_oenocyteGFP_adult_5dWT_Jasper_sample1	male	muscle cell	0	8.02721	25.0088
CCTCACATCCGTGGGT-0ece9e7a__FCA53_Male_oenocyteGFP_adult_5dWT_Jasper_sample1	male	adult oenocyte	9	-20.6117	-7.81919
CCTCACATCTCGCTTG-0ece9e7a__FCA53_Male_oenocyteGFP_adult_5dWT_Jasper_sample1	male	muscle cell	1	-2.56242	23.3245
CCTCAGTAGATTTGCC-0ece9e7a__FCA53_Male_oenocyteGFP_adult_5dWT_Jasper_sample1	male	adult oenocyte	3	-20.905	-6.33566
CCTCAGTAGGGCCAAT-0ece9e7a__FCA53_Male_oenocyteGFP_adult_5dWT_Jasper_sample1	male	adult oenocyte	11	-19.8843	-7.07214
CCTCAGTAGGTTGACG-0ece9e7a__FCA53_Male_oenocyteGFP_adult_5dWT_Jasper_sample1	male	adult fat body	0	-13.3264	-1.01797
CCTCAGTGTACCGTCG-0ece9e7a__FCA53_Male_oenocyteGFP_adult_5dWT_Jasper_sample1	male	muscle cell	0	4.29746	25.0695
CCTCAGTGTTCCTACC-0ece9e7a__FCA53_Male_oenocyteGFP_adult_5dWT_Jasper_sample1	male	adult oenocyte	0	-19.2429	-8.81387
CCTCAGTGTTTACTTC-0ece9e7a__FCA53_Male_oenocyteGFP_adult_5dWT_Jasper_sample1	male	adult fat body	2	-14.5494	4.08355
CCTCAGTTCAACGTGT-0ece9e7a__FCA53_Male_oenocyteGFP_adult_5dWT_Jasper_sample1	male	adult oenocyte	12	-19.8123	-7.53931
CCTCAGTTCTGCACCT-0ece9e7a__FCA53_Male_oenocyteGFP_adult_5dWT_Jasper_sample1	male	adult fat body	9	-14.5839	4.13567
CCTCATGAGCGTTCAT-0ece9e7a__FCA53_Male_oenocyteGFP_adult_5dWT_Jasper_sample1	male	adult fat body	1	-13.0426	4.85068
CCTCATGAGCTCAGAG-0ece9e7a__FCA53_Male_oenocyteGFP_adult_5dWT_Jasper_sample1	male	adult fat body	0	-19.9553	4.06087
CCTCATGAGTATAGAC-0ece9e7a__FCA53_Male_oenocyteGFP_adult_5dWT_Jasper_sample1	male	adult fat body	0	-12.9946	4.78499
CCTCATGGTAATCAGA-0ece9e7a__FCA53_Male_oenocyteGFP_adult_5dWT_Jasper_sample1	male	adult fat body	0	-12.6072	4.11165
CCTCATGGTAATGTGA-0ece9e7a__FCA53_Male_oenocyteGFP_adult_5dWT_Jasper_sample1	male	adult oenocyte	4	-18.6974	-8.57601
CCTCATGGTACTAGCT-0ece9e7a__FCA53_Male_oenocyteGFP_adult_5dWT_Jasper_sample1	male	epithelial cell	0	-17.0557	-7.36292
CCTCATGGTCCACAGC-0ece9e7a__FCA53_Male_oenocyteGFP_adult_5dWT_Jasper_sample1	male	adult alary muscle	5	-6.07939	20.0222
CCTCATGGTGACGCCT-0ece9e7a__FCA53_Male_oenocyteGFP_adult_5dWT_Jasper_sample1	male	adult tracheal cell	0	-26.1007	11.9596
CCTCATGGTTTACGAC-0ece9e7a__FCA53_Male_oenocyteGFP_adult_5dWT_Jasper_sample1	male	adult oenocyte	12	-19.0569	-8.09656
CCTCATGTCATTGTTC-0ece9e7a__FCA53_Male_oenocyteGFP_adult_5dWT_Jasper_sample1	male	muscle cell	0	-0.489721	14.204
CCTCATGTCTTCCACG-0ece9e7a__FCA53_Male_oenocyteGFP_adult_5dWT_Jasper_sample1	male	adult fat body	4	-19.4387	2.84152
CCTCCAAAGATCCCAT-0ece9e7a__FCA53_Male_oenocyteGFP_adult_5dWT_Jasper_sample1	male	adult fat body	6	-14.7599	-0.374731
CCTCCAAAGGCTATCT-0ece9e7a__FCA53_Male_oenocyteGFP_adult_5dWT_Jasper_sample1	male	epithelial cell	0	-10.8138	-6.00043
CCTCCAACAGCACAGA-0ece9e7a__FCA53_Male_oenocyteGFP_adult_5dWT_Jasper_sample1	male	adult fat body	1	-13.0883	2.77065
CCTCCAACAGCTACAT-0ece9e7a__FCA53_Male_oenocyteGFP_adult_5dWT_Jasper_sample1	male	adult alary muscle	4	-3.27395	21.9244
CCTCCAAGTTCTCTAT-0ece9e7a__FCA53_Male_oenocyteGFP_adult_5dWT_Jasper_sample1	male	muscle cell	0	2.25003	19.1226
CCTCCAATCCAAAGGG-0ece9e7a__FCA53_Male_oenocyteGFP_adult_5dWT_Jasper_sample1	male	adult fat body	13	-16.7474	2.92283
CCTCCAATCGAGCTGC-0ece9e7a__FCA53_Male_oenocyteGFP_adult_5dWT_Jasper_sample1	male	adult fat body	1	-15.6274	4.19229
CCTCCAATCGCTGCGA-0ece9e7a__FCA53_Male_oenocyteGFP_adult_5dWT_Jasper_sample1	male	adult neuron	0	16.954	-2.50131
CCTCCAATCTCCGATC-0ece9e7a__FCA53_Male_oenocyteGFP_adult_5dWT_Jasper_sample1	male	muscle cell	0	-6.82797	-20.0196
CCTCCTCAGCCGAATG-0ece9e7a__FCA53_Male_oenocyteGFP_adult_5dWT_Jasper_sample1	male	adult oenocyte	1	-19.1904	-9.94679
CCTCCTCCAACACGTT-0ece9e7a__FCA53_Male_oenocyteGFP_adult_5dWT_Jasper_sample1	male	adult oenocyte	1	-19.1338	-10.1265
CCTCCTCCACAAGTTC-0ece9e7a__FCA53_Male_oenocyteGFP_adult_5dWT_Jasper_sample1	male	adult fat body	2	-13.084	4.20459
CCTCCTCCACCATATG-0ece9e7a__FCA53_Male_oenocyteGFP_adult_5dWT_Jasper_sample1	male	adult oenocyte	8	-19.516	-10.0305
CCTCCTCCAGACATCT-0ece9e7a__FCA53_Male_oenocyteGFP_adult_5dWT_Jasper_sample1	male	muscle cell	0	6.95717	16.6761
CCTCCTCCAGGAAGTC-0ece9e7a__FCA53_Male_oenocyteGFP_adult_5dWT_Jasper_sample1	male	adult oenocyte	15	-20.8638	-8.38021
CCTCCTCCAGTCTTCC-0ece9e7a__FCA53_Male_oenocyteGFP_adult_5dWT_Jasper_sample1	male	adult oenocyte	16	-21.1122	-6.83978
CCTCCTCGTCGGCCTA-0ece9e7a__FCA53_Male_oenocyteGFP_adult_5dWT_Jasper_sample1	male	adult oenocyte	4	-19.9004	-10.2996
CCTCCTCGTGAGAGGG-0ece9e7a__FCA53_Male_oenocyteGFP_adult_5dWT_Jasper_sample1	male	adult alary muscle	5	-6.38662	22.1729
CCTCCTCTCTTCACAT-0ece9e7a__FCA53_Male_oenocyteGFP_adult_5dWT_Jasper_sample1	male	adult oenocyte	5	-20.0996	-10.3445
CCTCTAGCACGTTCGG-0ece9e7a__FCA53_Male_oenocyteGFP_adult_5dWT_Jasper_sample1	male	muscle cell	0	-0.589495	18.2437
CCTCTAGTCAAGCTTG-0ece9e7a__FCA53_Male_oenocyteGFP_adult_5dWT_Jasper_sample1	male	adult oenocyte	6	-19.9501	-6.80917
CCTCTAGTCATGGGAG-0ece9e7a__FCA53_Male_oenocyteGFP_adult_5dWT_Jasper_sample1	male	muscle cell	0	-0.570154	14.0666
CCTCTAGTCCACGGGT-0ece9e7a__FCA53_Male_oenocyteGFP_adult_5dWT_Jasper_sample1	male	adult fat body	11	-13.6911	2.17195
CCTCTAGTCTGCTCTG-0ece9e7a__FCA53_Male_oenocyteGFP_adult_5dWT_Jasper_sample1	male	adult oenocyte	11	-21.1478	-8.3248
CCTCTCCAGCGTGAGT-0ece9e7a__FCA53_Male_oenocyteGFP_adult_5dWT_Jasper_sample1	male	adult oenocyte	6	-18.9022	-8.35885
CCTCTCCAGGTTGAGC-0ece9e7a__FCA53_Male_oenocyteGFP_adult_5dWT_Jasper_sample1	male	muscle cell	0	0.260271	15.5539
CCTCTCCCACACCAGC-0ece9e7a__FCA53_Male_oenocyteGFP_adult_5dWT_Jasper_sample1	male	adult enterocyte	0	-18.5303	11.1749
CCTCTCCGTCAGTCGC-0ece9e7a__FCA53_Male_oenocyteGFP_adult_5dWT_Jasper_sample1	male	adult oenocyte	4	-19.6794	-10.1923
CCTCTCCGTTATAGCC-0ece9e7a__FCA53_Male_oenocyteGFP_adult_5dWT_Jasper_sample1	male	adult alary muscle	2	-5.92657	19.8006
CCTCTCCGTTCGTAAC-0ece9e7a__FCA53_Male_oenocyteGFP_adult_5dWT_Jasper_sample1	male	adult oenocyte	12	-20.7357	-9.33719
CCTCTCCTCCGCCTAT-0ece9e7a__FCA53_Male_oenocyteGFP_adult_5dWT_Jasper_sample1	male	adult neuron	2	-10.113	24.2826
CCTGCATAGCTAAGTA-0ece9e7a__FCA53_Male_oenocyteGFP_adult_5dWT_Jasper_sample1	male	adult oenocyte	20	-19.2916	-8.50423
CCTGCATCAGCTGAGA-0ece9e7a__FCA53_Male_oenocyteGFP_adult_5dWT_Jasper_sample1	male	muscle cell	0	7.23289	21.9264
CCTGCATTCCGCATAA-0ece9e7a__FCA53_Male_oenocyteGFP_adult_5dWT_Jasper_sample1	male	adult oenocyte	3	-19.8926	-10.3204
CCTGCATTCGCCTAGG-0ece9e7a__FCA53_Male_oenocyteGFP_adult_5dWT_Jasper_sample1	male	adult oenocyte	0	-22.7799	-8.04067
CCTGCATTCTAGCCAA-0ece9e7a__FCA53_Male_oenocyteGFP_adult_5dWT_Jasper_sample1	male	adult fat body	18	-13.6172	1.79017
CCTGTTGAGAGTATAC-0ece9e7a__FCA53_Male_oenocyteGFP_adult_5dWT_Jasper_sample1	male	adult neuron	0	5.59262	-15.5053
CCTGTTGAGCACACAG-0ece9e7a__FCA53_Male_oenocyteGFP_adult_5dWT_Jasper_sample1	male	adult fat body	4	-13.9596	4.75908
CCTGTTGCACTCTGCT-0ece9e7a__FCA53_Male_oenocyteGFP_adult_5dWT_Jasper_sample1	male	muscle cell	0	0.248472	15.1161
CCTGTTGGTCGAGTGA-0ece9e7a__FCA53_Male_oenocyteGFP_adult_5dWT_Jasper_sample1	male	adult oenocyte	3	-20.2552	-9.5411
CCTGTTGGTCGATGCC-0ece9e7a__FCA53_Male_oenocyteGFP_adult_5dWT_Jasper_sample1	male	epithelial cell	0	-11.8225	-13.1831
CCTTCAGAGATAACAC-0ece9e7a__FCA53_Male_oenocyteGFP_adult_5dWT_Jasper_sample1	male	muscle cell	2	4.83345	21.2037
CCTTCAGCAAGCTACT-0ece9e7a__FCA53_Male_oenocyteGFP_adult_5dWT_Jasper_sample1	male	adult fat body	5	-13.4595	2.4974
CCTTCAGCAATGAAAC-0ece9e7a__FCA53_Male_oenocyteGFP_adult_5dWT_Jasper_sample1	male	adult oenocyte	6	-19.6727	-7.68931
CCTTCAGGTACTCAAC-0ece9e7a__FCA53_Male_oenocyteGFP_adult_5dWT_Jasper_sample1	male	adult fat body	2	-13.4073	3.85305
CCTTCAGGTGTCGCTG-0ece9e7a__FCA53_Male_oenocyteGFP_adult_5dWT_Jasper_sample1	male	muscle cell	0	-16.8611	-8.27937
CCTTCAGTCTCCGTGT-0ece9e7a__FCA53_Male_oenocyteGFP_adult_5dWT_Jasper_sample1	male	adult oenocyte	7	-20.2314	-10.479
CCTTCAGTCTGACAGT-0ece9e7a__FCA53_Male_oenocyteGFP_adult_5dWT_Jasper_sample1	male	adult oenocyte	1	-18.7821	-8.36276
CCTTGTGAGACGGAAA-0ece9e7a__FCA53_Male_oenocyteGFP_adult_5dWT_Jasper_sample1	male	adult oenocyte	2	-20.961	-7.48537
CCTTGTGAGGTGATAT-0ece9e7a__FCA53_Male_oenocyteGFP_adult_5dWT_Jasper_sample1	male	adult oenocyte	2	-18.8876	-9.24138
CCTTGTGCAGCTACAT-0ece9e7a__FCA53_Male_oenocyteGFP_adult_5dWT_Jasper_sample1	male	adult oenocyte	5	-18.9974	-8.95293
CCTTGTGGTCGGTAAG-0ece9e7a__FCA53_Male_oenocyteGFP_adult_5dWT_Jasper_sample1	male	adult oenocyte	11	-20.3543	-10.0045
CCTTGTGGTGTGACCC-0ece9e7a__FCA53_Male_oenocyteGFP_adult_5dWT_Jasper_sample1	male	muscle cell	0	0.24045	24.9314
CCTTGTGGTTGACTGT-0ece9e7a__FCA53_Male_oenocyteGFP_adult_5dWT_Jasper_sample1	male	adult fat body	5	-12.5357	2.29315
CCTTGTGTCAGCTAGT-0ece9e7a__FCA53_Male_oenocyteGFP_adult_5dWT_Jasper_sample1	male	adult oenocyte	1	-20.1003	-10.3587
CCTTGTGTCGTCGATA-0ece9e7a__FCA53_Male_oenocyteGFP_adult_5dWT_Jasper_sample1	male	adult fat body	1	-13.6076	4.8296
CCTTTGGAGATCCCAT-0ece9e7a__FCA53_Male_oenocyteGFP_adult_5dWT_Jasper_sample1	male	adult fat body	2	-14.4745	0.0894079
CCTTTGGAGCTGTTAC-0ece9e7a__FCA53_Male_oenocyteGFP_adult_5dWT_Jasper_sample1	male	adult oenocyte	8	-19.5325	-7.83247
CCTTTGGCAATCCTTT-0ece9e7a__FCA53_Male_oenocyteGFP_adult_5dWT_Jasper_sample1	male	adult oenocyte	19	-22.027	-8.45041
CCTTTGGCACACAGAG-0ece9e7a__FCA53_Male_oenocyteGFP_adult_5dWT_Jasper_sample1	male	muscle cell	1	7.92577	24.9234
CCTTTGGCAGGTACGA-0ece9e7a__FCA53_Male_oenocyteGFP_adult_5dWT_Jasper_sample1	male	muscle cell	0	-0.425169	14.3763
CCTTTGGGTTCAAGTC-0ece9e7a__FCA53_Male_oenocyteGFP_adult_5dWT_Jasper_sample1	male	adult oenocyte	4	-18.9068	-9.55495
CCTTTGGGTTTCACTT-0ece9e7a__FCA53_Male_oenocyteGFP_adult_5dWT_Jasper_sample1	male	adult tracheal cell	0	-23.1969	-10.9469
CCTTTGGTCGAATGCT-0ece9e7a__FCA53_Male_oenocyteGFP_adult_5dWT_Jasper_sample1	male	adult oenocyte	2	-20.8578	-9.91293
CGAAGGAAGCACCGTC-0ece9e7a__FCA53_Male_oenocyteGFP_adult_5dWT_Jasper_sample1	male	adult fat body	2	-13.244	4.28945
CGAAGGACAATGTCTG-0ece9e7a__FCA53_Male_oenocyteGFP_adult_5dWT_Jasper_sample1	male	adult oenocyte	5	-20.0349	-7.14308
CGAAGGACACCAGTAT-0ece9e7a__FCA53_Male_oenocyteGFP_adult_5dWT_Jasper_sample1	male	muscle cell	3	1.10375	19.6199
CGAAGGAGTCGCTTGG-0ece9e7a__FCA53_Male_oenocyteGFP_adult_5dWT_Jasper_sample1	male	muscle cell	0	-0.45174	14.1755
CGAAGGAGTGGTCTCG-0ece9e7a__FCA53_Male_oenocyteGFP_adult_5dWT_Jasper_sample1	male	muscle cell	2	11.3299	21.6964
CGAAGGAGTTGATCGT-0ece9e7a__FCA53_Male_oenocyteGFP_adult_5dWT_Jasper_sample1	male	adult alary muscle	1	-5.77277	19.8311
CGAAGTTAGTGCGTCC-0ece9e7a__FCA53_Male_oenocyteGFP_adult_5dWT_Jasper_sample1	male	adult alary muscle	1	-2.1351	22.8386
CGAAGTTCACCTCTAC-0ece9e7a__FCA53_Male_oenocyteGFP_adult_5dWT_Jasper_sample1	male	epithelial cell	0	-12.4383	-13.4558
CGAAGTTCAGAGGACT-0ece9e7a__FCA53_Male_oenocyteGFP_adult_5dWT_Jasper_sample1	male	adult oenocyte	25	-20.2391	-6.96929
CGAAGTTTCCTCACTG-0ece9e7a__FCA53_Male_oenocyteGFP_adult_5dWT_Jasper_sample1	male	adult fat body	2	-13.3964	4.11707
CGAATTGAGGTTACAA-0ece9e7a__FCA53_Male_oenocyteGFP_adult_5dWT_Jasper_sample1	male	adult oenocyte	2	-22.8107	-11.4986
CGAATTGCAAAGGGCT-0ece9e7a__FCA53_Male_oenocyteGFP_adult_5dWT_Jasper_sample1	male	adult fat body	4	-13.896	2.76588
CGAATTGCAACTCGTA-0ece9e7a__FCA53_Male_oenocyteGFP_adult_5dWT_Jasper_sample1	male	adult fat body	5	-17.4046	2.68245
CGAATTGCAAGACAAT-0ece9e7a__FCA53_Male_oenocyteGFP_adult_5dWT_Jasper_sample1	male	adult oenocyte	5	-20.0769	-10.3375
CGAATTGGTCTTACAG-0ece9e7a__FCA53_Male_oenocyteGFP_adult_5dWT_Jasper_sample1	male	muscle cell	0	-0.55065	14.2645
CGAATTGGTTTGCAGT-0ece9e7a__FCA53_Male_oenocyteGFP_adult_5dWT_Jasper_sample1	male	adult oenocyte	0	-20.2871	-8.61633
CGACAGCAGACCAAAT-0ece9e7a__FCA53_Male_oenocyteGFP_adult_5dWT_Jasper_sample1	male	adult alary muscle	0	9.79543	21.7061
CGACAGCAGAGTGTGC-0ece9e7a__FCA53_Male_oenocyteGFP_adult_5dWT_Jasper_sample1	male	epithelial cell	0	-10.325	-8.17438
CGACAGCAGCACGATG-0ece9e7a__FCA53_Male_oenocyteGFP_adult_5dWT_Jasper_sample1	male	adult oenocyte	7	-19.7159	-8.94034
CGACAGCAGCCAGTAG-0ece9e7a__FCA53_Male_oenocyteGFP_adult_5dWT_Jasper_sample1	male	muscle cell	1	12.5164	19.5207
CGACAGCAGTGACACG-0ece9e7a__FCA53_Male_oenocyteGFP_adult_5dWT_Jasper_sample1	male	muscle cell	0	-0.214128	14.6993
CGACAGCCAAGCAGGT-0ece9e7a__FCA53_Male_oenocyteGFP_adult_5dWT_Jasper_sample1	male	muscle cell	0	7.1067	16.8571
CGACAGCGTCTTGGTA-0ece9e7a__FCA53_Male_oenocyteGFP_adult_5dWT_Jasper_sample1	male	adult fat body	1	-15.0075	3.50364
CGACAGCTCTTGAACG-0ece9e7a__FCA53_Male_oenocyteGFP_adult_5dWT_Jasper_sample1	male	adult fat body	8	-16.9283	4.21206
CGAGAAGAGAGAGGTA-0ece9e7a__FCA53_Male_oenocyteGFP_adult_5dWT_Jasper_sample1	male	adult alary muscle	6	-6.26076	20.3391
CGAGAAGAGCGGTAAC-0ece9e7a__FCA53_Male_oenocyteGFP_adult_5dWT_Jasper_sample1	male	adult fat body	3	-14.5558	3.7058
CGAGAAGAGTTCCGGC-0ece9e7a__FCA53_Male_oenocyteGFP_adult_5dWT_Jasper_sample1	male	adult oenocyte	3	-19.611	-10.166
CGAGAAGCAGCAGTAG-0ece9e7a__FCA53_Male_oenocyteGFP_adult_5dWT_Jasper_sample1	male	adult oenocyte	9	-19.7841	-7.33912
CGAGAAGCATTACGGT-0ece9e7a__FCA53_Male_oenocyteGFP_adult_5dWT_Jasper_sample1	male	muscle cell	3	-0.885535	25.3554
CGAGAAGGTAGCTCGC-0ece9e7a__FCA53_Male_oenocyteGFP_adult_5dWT_Jasper_sample1	male	muscle cell	1	1.61253	16.6447
CGAGAAGGTCCAATCA-0ece9e7a__FCA53_Male_oenocyteGFP_adult_5dWT_Jasper_sample1	male	muscle cell	0	7.98092	25.2821
CGAGAAGGTTGCCGCA-0ece9e7a__FCA53_Male_oenocyteGFP_adult_5dWT_Jasper_sample1	male	adult oenocyte	10	-20.3798	-10.0431
CGAGAAGTCGGAGTGA-0ece9e7a__FCA53_Male_oenocyteGFP_adult_5dWT_Jasper_sample1	male	adult oenocyte	0	-19.4589	-8.76112
CGAGGAAAGAGTATAC-0ece9e7a__FCA53_Male_oenocyteGFP_adult_5dWT_Jasper_sample1	male	adult fat body	3	-13.5987	3.10826
CGAGGAACAAAGACTA-0ece9e7a__FCA53_Male_oenocyteGFP_adult_5dWT_Jasper_sample1	male	adult fat body	3	-14.6349	8.63565
CGAGGAACACTACAGT-0ece9e7a__FCA53_Male_oenocyteGFP_adult_5dWT_Jasper_sample1	male	adult fat body	5	-12.9385	4.61264
CGAGGAACAGGTGACA-0ece9e7a__FCA53_Male_oenocyteGFP_adult_5dWT_Jasper_sample1	male	adult oenocyte	16	-21.2742	-9.73212
CGAGGAACATGACTCA-0ece9e7a__FCA53_Male_oenocyteGFP_adult_5dWT_Jasper_sample1	male	epithelial cell	0	-16.0951	-7.18689
CGAGGAACATGTCTAG-0ece9e7a__FCA53_Male_oenocyteGFP_adult_5dWT_Jasper_sample1	male	muscle cell	0	-3.49519	22.5266
CGAGGAAGTTGGCCGT-0ece9e7a__FCA53_Male_oenocyteGFP_adult_5dWT_Jasper_sample1	male	adult fat body	2	-14.4472	-1.86699
CGAGGAATCATCGCTC-0ece9e7a__FCA53_Male_oenocyteGFP_adult_5dWT_Jasper_sample1	male	muscle cell	0	0.696336	15.52
CGAGGAATCGTGGTAT-0ece9e7a__FCA53_Male_oenocyteGFP_adult_5dWT_Jasper_sample1	male	adult oenocyte	5	-19.4899	-7.5692
CGAGGAATCGTGTTCC-0ece9e7a__FCA53_Male_oenocyteGFP_adult_5dWT_Jasper_sample1	male	adult oenocyte	0	-19.0112	-9.77446
CGAGGAATCTATGCCC-0ece9e7a__FCA53_Male_oenocyteGFP_adult_5dWT_Jasper_sample1	male	muscle cell	0	-0.0411834	14.8992
CGAGGCTAGGAGTACC-0ece9e7a__FCA53_Male_oenocyteGFP_adult_5dWT_Jasper_sample1	male	adult oenocyte	10	-20.981	-8.14149
CGAGGCTCACTTCTCG-0ece9e7a__FCA53_Male_oenocyteGFP_adult_5dWT_Jasper_sample1	male	adult oenocyte	4	-19.8543	-10.3659
CGAGGCTCATCGATAC-0ece9e7a__FCA53_Male_oenocyteGFP_adult_5dWT_Jasper_sample1	male	adult oenocyte	12	-18.9326	-8.68311
CGAGGCTGTATTTCCT-0ece9e7a__FCA53_Male_oenocyteGFP_adult_5dWT_Jasper_sample1	male	muscle cell	0	-14.3636	-9.61736
CGAGGCTTCACTTATC-0ece9e7a__FCA53_Male_oenocyteGFP_adult_5dWT_Jasper_sample1	male	adult oenocyte	12	-20.0173	-10.1659
CGAGGCTTCTGCCCTA-0ece9e7a__FCA53_Male_oenocyteGFP_adult_5dWT_Jasper_sample1	male	adult oenocyte	6	-19.1874	-8.91174
CGAGTGCAGGTGCTGA-0ece9e7a__FCA53_Male_oenocyteGFP_adult_5dWT_Jasper_sample1	male	adult oenocyte	5	-19.7319	-9.41442
CGAGTGCAGTAAGAGG-0ece9e7a__FCA53_Male_oenocyteGFP_adult_5dWT_Jasper_sample1	male	muscle cell	0	7.93533	25.2107
CGAGTGCCAAATCAGA-0ece9e7a__FCA53_Male_oenocyteGFP_adult_5dWT_Jasper_sample1	male	adult alary muscle	1	-5.06839	19.9995
CGAGTGCCAACAGCCC-0ece9e7a__FCA53_Male_oenocyteGFP_adult_5dWT_Jasper_sample1	male	muscle cell	0	-4.1866	22.3195
CGAGTGCGTCGAGATG-0ece9e7a__FCA53_Male_oenocyteGFP_adult_5dWT_Jasper_sample1	male	muscle cell	0	6.8964	-3.24737
CGAGTGCGTTGTTGCA-0ece9e7a__FCA53_Male_oenocyteGFP_adult_5dWT_Jasper_sample1	male	adult fat body	3	-16.4917	4.01946
CGAGTGCTCAGTGCGC-0ece9e7a__FCA53_Male_oenocyteGFP_adult_5dWT_Jasper_sample1	male	muscle cell	0	5.94115	15.2853
CGAGTGCTCTAGTGTG-0ece9e7a__FCA53_Male_oenocyteGFP_adult_5dWT_Jasper_sample1	male	epithelial cell	0	-1.13013	-11.0585
CGAGTGCTCTCTATGT-0ece9e7a__FCA53_Male_oenocyteGFP_adult_5dWT_Jasper_sample1	male	adult oenocyte	9	-19.7924	-8.94593
CGAGTGCTCTCTCTAA-0ece9e7a__FCA53_Male_oenocyteGFP_adult_5dWT_Jasper_sample1	male	adult fat body	1	-14.644	8.62471
CGAGTTAAGACGGTTG-0ece9e7a__FCA53_Male_oenocyteGFP_adult_5dWT_Jasper_sample1	male	adult oenocyte	18	-20.4119	-10.3887
CGAGTTAAGAGGTCAC-0ece9e7a__FCA53_Male_oenocyteGFP_adult_5dWT_Jasper_sample1	male	muscle cell	0	-14.0921	-10.8081
CGAGTTACAACGCATT-0ece9e7a__FCA53_Male_oenocyteGFP_adult_5dWT_Jasper_sample1	male	adult fat body	3	-14.6028	8.61484
CGAGTTAGTGGCGCTT-0ece9e7a__FCA53_Male_oenocyteGFP_adult_5dWT_Jasper_sample1	male	adult oenocyte	4	-21.174	-9.46207
CGAGTTATCTGCGAGC-0ece9e7a__FCA53_Male_oenocyteGFP_adult_5dWT_Jasper_sample1	male	adult oenocyte	10	-18.9081	-9.84274
CGAGTTATCTTTCAGT-0ece9e7a__FCA53_Male_oenocyteGFP_adult_5dWT_Jasper_sample1	male	muscle cell	0	-1.62207	22.9232
CGATCGGAGGACTAAT-0ece9e7a__FCA53_Male_oenocyteGFP_adult_5dWT_Jasper_sample1	male	adult fat body	3	-14.4676	6.78038
CGATCGGCAAATCAAG-0ece9e7a__FCA53_Male_oenocyteGFP_adult_5dWT_Jasper_sample1	male	adult oenocyte	5	-19.623	-7.30142
CGATCGGCAACAAGAT-0ece9e7a__FCA53_Male_oenocyteGFP_adult_5dWT_Jasper_sample1	male	adult oenocyte	12	-20.4278	-8.68999
CGATCGGCACTCCGGA-0ece9e7a__FCA53_Male_oenocyteGFP_adult_5dWT_Jasper_sample1	male	adult oenocyte	4	-18.6943	-8.64254
CGATCGGCAGGTGACA-0ece9e7a__FCA53_Male_oenocyteGFP_adult_5dWT_Jasper_sample1	male	adult alary muscle	0	1.49647	17.2675
CGATCGGGTAGTCGTT-0ece9e7a__FCA53_Male_oenocyteGFP_adult_5dWT_Jasper_sample1	male	epithelial cell	0	-11.2106	-13.2332
CGATCGGTCACTAGCA-0ece9e7a__FCA53_Male_oenocyteGFP_adult_5dWT_Jasper_sample1	male	adult oenocyte	2	-19.9904	-10.3009
CGATCGGTCCATTTGT-0ece9e7a__FCA53_Male_oenocyteGFP_adult_5dWT_Jasper_sample1	male	adult oenocyte	3	-20.1808	-9.81669
CGATGCGAGAGTTGAT-0ece9e7a__FCA53_Male_oenocyteGFP_adult_5dWT_Jasper_sample1	male	muscle cell	0	-16.4366	-8.66471
CGATGCGAGCCTCTCT-0ece9e7a__FCA53_Male_oenocyteGFP_adult_5dWT_Jasper_sample1	male	muscle cell	1	14.6337	21.7325
CGATGCGAGGAAGAAC-0ece9e7a__FCA53_Male_oenocyteGFP_adult_5dWT_Jasper_sample1	male	muscle cell	0	6.95214	16.8544
CGATGCGCAGACCAAG-0ece9e7a__FCA53_Male_oenocyteGFP_adult_5dWT_Jasper_sample1	male	epithelial cell	0	-12.3525	-13.2604
CGATGCGGTAGTAAGT-0ece9e7a__FCA53_Male_oenocyteGFP_adult_5dWT_Jasper_sample1	male	adult fat body	2	-14.9608	8.1153
CGATGCGGTCAACATC-0ece9e7a__FCA53_Male_oenocyteGFP_adult_5dWT_Jasper_sample1	male	adult fat body	0	-14.5212	8.73321
CGATGCGGTTTCGTGA-0ece9e7a__FCA53_Male_oenocyteGFP_adult_5dWT_Jasper_sample1	male	epithelial cell	0	-10.2815	-12.3541
CGATGCGTCCATCTCG-0ece9e7a__FCA53_Male_oenocyteGFP_adult_5dWT_Jasper_sample1	male	adult fat body	0	-12.8921	3.88405
CGATGGCAGATGGTAT-0ece9e7a__FCA53_Male_oenocyteGFP_adult_5dWT_Jasper_sample1	male	adult fat body	5	-16.7153	3.37784
CGATGGCCACATTCGA-0ece9e7a__FCA53_Male_oenocyteGFP_adult_5dWT_Jasper_sample1	male	adult oenocyte	9	-22.4219	-7.7768
CGATGGCCACGAGAAC-0ece9e7a__FCA53_Male_oenocyteGFP_adult_5dWT_Jasper_sample1	male	adult oenocyte	5	-20.4074	-6.86418
CGATGGCCACGTGAGA-0ece9e7a__FCA53_Male_oenocyteGFP_adult_5dWT_Jasper_sample1	male	adult oenocyte	4	-20.4507	-9.85084
CGATGGCCATCCGATA-0ece9e7a__FCA53_Male_oenocyteGFP_adult_5dWT_Jasper_sample1	male	muscle cell	0	12.2646	22.6473
CGATGGCGTACAAGCG-0ece9e7a__FCA53_Male_oenocyteGFP_adult_5dWT_Jasper_sample1	male	adult oenocyte	6	-20.3228	-10.3357
CGATGGCGTAGCTCGC-0ece9e7a__FCA53_Male_oenocyteGFP_adult_5dWT_Jasper_sample1	male	adult oenocyte	3	-19.5894	-9.16726
CGATGGCTCCTTCAGC-0ece9e7a__FCA53_Male_oenocyteGFP_adult_5dWT_Jasper_sample1	male	adult oenocyte	16	-19.6867	-7.38378
CGATGGCTCGGCATAT-0ece9e7a__FCA53_Male_oenocyteGFP_adult_5dWT_Jasper_sample1	male	adult oenocyte	18	-22.43	-10.8314
CGATGGCTCTAGTTCT-0ece9e7a__FCA53_Male_oenocyteGFP_adult_5dWT_Jasper_sample1	male	adult oenocyte	2	-20.1827	-8.62006
CGCAGGTAGATGCTAA-0ece9e7a__FCA53_Male_oenocyteGFP_adult_5dWT_Jasper_sample1	male	adult fat body	1	-13.6653	2.32234
CGCAGGTAGGTCATAA-0ece9e7a__FCA53_Male_oenocyteGFP_adult_5dWT_Jasper_sample1	male	adult oenocyte	6	-20.5367	-10.1355
CGCAGGTCAACAGATA-0ece9e7a__FCA53_Male_oenocyteGFP_adult_5dWT_Jasper_sample1	male	muscle cell	0	-1.11068	20.6427
CGCAGGTCAGAGGTTG-0ece9e7a__FCA53_Male_oenocyteGFP_adult_5dWT_Jasper_sample1	male	adult alary muscle	6	-6.26861	20.0927
CGCAGGTCATCATTTC-0ece9e7a__FCA53_Male_oenocyteGFP_adult_5dWT_Jasper_sample1	male	adult oenocyte	8	-18.7311	-8.48204
CGCAGGTCATCGTTCC-0ece9e7a__FCA53_Male_oenocyteGFP_adult_5dWT_Jasper_sample1	male	adult oenocyte	5	-20.0229	-7.39379
CGCAGGTGTCCCGTGA-0ece9e7a__FCA53_Male_oenocyteGFP_adult_5dWT_Jasper_sample1	male	adult fat body	0	-14.4368	8.7219
CGCAGGTTCCATTCGC-0ece9e7a__FCA53_Male_oenocyteGFP_adult_5dWT_Jasper_sample1	male	adult fat body	14	-16.5597	3.20118
CGCATAAAGACGGAAA-0ece9e7a__FCA53_Male_oenocyteGFP_adult_5dWT_Jasper_sample1	male	adult fat body	1	-15.1277	4.87139
CGCATAAAGCATGCGA-0ece9e7a__FCA53_Male_oenocyteGFP_adult_5dWT_Jasper_sample1	male	muscle cell	0	6.44873	16.3383
CGCATAATCAAAGACA-0ece9e7a__FCA53_Male_oenocyteGFP_adult_5dWT_Jasper_sample1	male	adult alary muscle	4	-5.89598	19.7631
CGCATAATCGACCTAA-0ece9e7a__FCA53_Male_oenocyteGFP_adult_5dWT_Jasper_sample1	male	muscle cell	3	0.177916	20.1256
CGCATAATCGTAATGC-0ece9e7a__FCA53_Male_oenocyteGFP_adult_5dWT_Jasper_sample1	male	adult fat body	1	-14.5213	3.82415
CGCATGGCAACGAGGT-0ece9e7a__FCA53_Male_oenocyteGFP_adult_5dWT_Jasper_sample1	male	adult fat body	1	-13.0254	3.04446
CGCATGGCAATGTGGG-0ece9e7a__FCA53_Male_oenocyteGFP_adult_5dWT_Jasper_sample1	male	adult fat body	1	-16.3841	4.38172
CGCATGGCAATTTCTC-0ece9e7a__FCA53_Male_oenocyteGFP_adult_5dWT_Jasper_sample1	male	muscle cell	1	1.40425	22.7956
CGCATGGCAGGTACGA-0ece9e7a__FCA53_Male_oenocyteGFP_adult_5dWT_Jasper_sample1	male	adult neuron	0	26.9124	-14.1083
CGCATGGCAGTATACC-0ece9e7a__FCA53_Male_oenocyteGFP_adult_5dWT_Jasper_sample1	male	adult alary muscle	8	-6.28692	20.1873
CGCATGGGTTGCTCCT-0ece9e7a__FCA53_Male_oenocyteGFP_adult_5dWT_Jasper_sample1	male	adult fat body	1	-13.389	3.94836
CGCATGGTCAACGCTA-0ece9e7a__FCA53_Male_oenocyteGFP_adult_5dWT_Jasper_sample1	male	epithelial cell	0	-11.5005	-13.6048
CGCATGGTCGTCAACA-0ece9e7a__FCA53_Male_oenocyteGFP_adult_5dWT_Jasper_sample1	male	epithelial cell	0	-5.35964	-9.77016
CGCCAGACAATTCACG-0ece9e7a__FCA53_Male_oenocyteGFP_adult_5dWT_Jasper_sample1	male	muscle cell	0	-15.1096	-6.86376
CGCCAGACACTTCCTG-0ece9e7a__FCA53_Male_oenocyteGFP_adult_5dWT_Jasper_sample1	male	adult fat body	3	-14.9751	4.84875
CGCCAGATCTTGGAAC-0ece9e7a__FCA53_Male_oenocyteGFP_adult_5dWT_Jasper_sample1	male	adult oenocyte	3	-20.5864	-9.7582
CGCCATTAGCTTAAGA-0ece9e7a__FCA53_Male_oenocyteGFP_adult_5dWT_Jasper_sample1	male	adult oenocyte	1	-20.7043	-6.93408
CGCCATTAGTCGAATA-0ece9e7a__FCA53_Male_oenocyteGFP_adult_5dWT_Jasper_sample1	male	adult oenocyte	3	-19.306	-7.90378
CGCCATTGTGCAATGG-0ece9e7a__FCA53_Male_oenocyteGFP_adult_5dWT_Jasper_sample1	male	muscle cell	0	-0.34511	14.4395
CGCCATTTCAGTCCGG-0ece9e7a__FCA53_Male_oenocyteGFP_adult_5dWT_Jasper_sample1	male	adult fat body	1	-19.5994	2.78841
CGCCATTTCCTCTAGC-0ece9e7a__FCA53_Male_oenocyteGFP_adult_5dWT_Jasper_sample1	male	adult oenocyte	40	-19.9078	-8.21705
CGCCATTTCCTTCTAA-0ece9e7a__FCA53_Male_oenocyteGFP_adult_5dWT_Jasper_sample1	male	adult oenocyte	8	-18.9317	-10.0145
CGCCATTTCCTTGAAG-0ece9e7a__FCA53_Male_oenocyteGFP_adult_5dWT_Jasper_sample1	male	muscle cell	0	-4.78325	-16.944
CGCCATTTCTGCTTTA-0ece9e7a__FCA53_Male_oenocyteGFP_adult_5dWT_Jasper_sample1	male	adult oenocyte	14	-19.526	-7.70808
CGCCATTTCTTCGCTG-0ece9e7a__FCA53_Male_oenocyteGFP_adult_5dWT_Jasper_sample1	male	epithelial cell	0	-15.1546	-6.63291
CGCGTGACACTGAATC-0ece9e7a__FCA53_Male_oenocyteGFP_adult_5dWT_Jasper_sample1	male	adult oenocyte	22	-20.5126	-9.67943
CGCGTGACAGCTCCTT-0ece9e7a__FCA53_Male_oenocyteGFP_adult_5dWT_Jasper_sample1	male	adult oenocyte	4	-20.5475	-7.93734
CGCGTGATCACCGGGT-0ece9e7a__FCA53_Male_oenocyteGFP_adult_5dWT_Jasper_sample1	male	adult oenocyte	4	-19.1866	-9.85843
CGCGTGATCATGGCCG-0ece9e7a__FCA53_Male_oenocyteGFP_adult_5dWT_Jasper_sample1	male	adult fat body	0	-14.6343	8.45172
CGCGTGATCATTGTTC-0ece9e7a__FCA53_Male_oenocyteGFP_adult_5dWT_Jasper_sample1	male	adult fat body	10	-17.3665	2.28987
CGCGTGATCGCTGTCT-0ece9e7a__FCA53_Male_oenocyteGFP_adult_5dWT_Jasper_sample1	male	adult oenocyte	0	-20.0471	-10.4023
CGCGTGATCTGGCCTT-0ece9e7a__FCA53_Male_oenocyteGFP_adult_5dWT_Jasper_sample1	male	muscle cell	6	-6.96486	22.11
CGGAACCAGCGCACAA-0ece9e7a__FCA53_Male_oenocyteGFP_adult_5dWT_Jasper_sample1	male	adult fat body	2	-14.9989	4.71186
CGGAACCAGGCACAAC-0ece9e7a__FCA53_Male_oenocyteGFP_adult_5dWT_Jasper_sample1	male	adult oenocyte	9	-20.8955	-10.0726
CGGAACCCAACGTATC-0ece9e7a__FCA53_Male_oenocyteGFP_adult_5dWT_Jasper_sample1	male	muscle cell	0	-13.4689	-11.0556
CGGAACCCAACTCGAT-0ece9e7a__FCA53_Male_oenocyteGFP_adult_5dWT_Jasper_sample1	male	adult oenocyte	11	-19.5319	-7.97956
CGGAACCGTAGCCCTG-0ece9e7a__FCA53_Male_oenocyteGFP_adult_5dWT_Jasper_sample1	male	adult tracheal cell	0	6.66263	7.77901
CGGAACCTCAAAGCCT-0ece9e7a__FCA53_Male_oenocyteGFP_adult_5dWT_Jasper_sample1	male	muscle cell	0	-3.54905	23.4449
CGGAACCTCACACCGG-0ece9e7a__FCA53_Male_oenocyteGFP_adult_5dWT_Jasper_sample1	male	adult oenocyte	2	-19.8436	-7.18764
CGGAACCTCGAAGCCC-0ece9e7a__FCA53_Male_oenocyteGFP_adult_5dWT_Jasper_sample1	male	adult alary muscle	4	-6.15592	20.4578
CGGAACCTCGGATACT-0ece9e7a__FCA53_Male_oenocyteGFP_adult_5dWT_Jasper_sample1	male	adult fat body	2	-13.9802	4.03994
CGGAATTAGAAGCCTG-0ece9e7a__FCA53_Male_oenocyteGFP_adult_5dWT_Jasper_sample1	male	adult fat body	5	-16.8196	3.58596
CGGAATTAGAGAGAAC-0ece9e7a__FCA53_Male_oenocyteGFP_adult_5dWT_Jasper_sample1	male	adult oenocyte	2	-20.4263	-7.54603
CGGAATTAGCCGATCC-0ece9e7a__FCA53_Male_oenocyteGFP_adult_5dWT_Jasper_sample1	male	adult fat body	6	-12.7118	2.52381
CGGAATTAGGTGATCG-0ece9e7a__FCA53_Male_oenocyteGFP_adult_5dWT_Jasper_sample1	male	adult alary muscle	0	-6.09591	20.3411
CGGAATTCAATTCTTC-0ece9e7a__FCA53_Male_oenocyteGFP_adult_5dWT_Jasper_sample1	male	adult fat body	4	-14.5484	8.7674
CGGAATTCATCTCGTC-0ece9e7a__FCA53_Male_oenocyteGFP_adult_5dWT_Jasper_sample1	male	adult oenocyte	13	-19.4	-7.94823
CGGAATTTCCTCACCA-0ece9e7a__FCA53_Male_oenocyteGFP_adult_5dWT_Jasper_sample1	male	adult tracheal cell	0	-25.0685	12.3144
CGGACACAGCCGATCC-0ece9e7a__FCA53_Male_oenocyteGFP_adult_5dWT_Jasper_sample1	male	muscle cell	0	0.508365	19.2546
CGGACACCAGGTCCCA-0ece9e7a__FCA53_Male_oenocyteGFP_adult_5dWT_Jasper_sample1	male	muscle cell	0	6.03076	15.7856
CGGACACCATCCCGTT-0ece9e7a__FCA53_Male_oenocyteGFP_adult_5dWT_Jasper_sample1	male	adult fat body	3	-13.3136	2.40388
CGGACACCATCTCATT-0ece9e7a__FCA53_Male_oenocyteGFP_adult_5dWT_Jasper_sample1	male	muscle cell	0	0.448791	20.2667
CGGACACTCTAACGCA-0ece9e7a__FCA53_Male_oenocyteGFP_adult_5dWT_Jasper_sample1	male	muscle cell	0	0.343232	15.4284
CGGAGAAAGAGAGCAA-0ece9e7a__FCA53_Male_oenocyteGFP_adult_5dWT_Jasper_sample1	male	muscle cell	1	0.725757	21.148
CGGAGAAGTCGTGGAA-0ece9e7a__FCA53_Male_oenocyteGFP_adult_5dWT_Jasper_sample1	male	muscle cell	0	5.80555	17.9363
CGGCAGTAGCGCGTTC-0ece9e7a__FCA53_Male_oenocyteGFP_adult_5dWT_Jasper_sample1	male	adult alary muscle	6	-6.39393	21.1171
CGGCAGTAGGCGCTTC-0ece9e7a__FCA53_Male_oenocyteGFP_adult_5dWT_Jasper_sample1	male	adult oenocyte	4	-21.461	-6.97772
CGGCAGTCACAAATAG-0ece9e7a__FCA53_Male_oenocyteGFP_adult_5dWT_Jasper_sample1	male	adult fat body	8	-14.2096	1.93019
CGGCAGTCACCCAACG-0ece9e7a__FCA53_Male_oenocyteGFP_adult_5dWT_Jasper_sample1	male	adult oenocyte	2	-20.9661	-6.98414
CGGCAGTCATGACGTT-0ece9e7a__FCA53_Male_oenocyteGFP_adult_5dWT_Jasper_sample1	male	adult fat body	2	-13.5206	2.7071
CGGGACTAGCTGTTCA-0ece9e7a__FCA53_Male_oenocyteGFP_adult_5dWT_Jasper_sample1	male	muscle cell	0	-13.0911	-9.18103
CGGGACTAGGGACAGG-0ece9e7a__FCA53_Male_oenocyteGFP_adult_5dWT_Jasper_sample1	male	muscle cell	1	0.831705	19.589
CGGGACTGTAACGATA-0ece9e7a__FCA53_Male_oenocyteGFP_adult_5dWT_Jasper_sample1	male	adult fat body	2	-14.2212	2.10007
CGGGACTTCTCATAGG-0ece9e7a__FCA53_Male_oenocyteGFP_adult_5dWT_Jasper_sample1	male	muscle cell	7	-6.32933	20.0038
CGGGACTTCTTCTTCC-0ece9e7a__FCA53_Male_oenocyteGFP_adult_5dWT_Jasper_sample1	male	adult oenocyte	34	-26.9521	-6.88957
CGGGCATAGCCTCCAG-0ece9e7a__FCA53_Male_oenocyteGFP_adult_5dWT_Jasper_sample1	male	adult fat body	1	-13.4624	4.32128
CGGGCATAGGGCGAGA-0ece9e7a__FCA53_Male_oenocyteGFP_adult_5dWT_Jasper_sample1	male	adult neuron	0	7.06169	-14.4067
CGGGCATAGGTGCTAG-0ece9e7a__FCA53_Male_oenocyteGFP_adult_5dWT_Jasper_sample1	male	adult fat body	1	-15.046	3.52388
CGGGCATCAGTAGAAT-0ece9e7a__FCA53_Male_oenocyteGFP_adult_5dWT_Jasper_sample1	male	adult oenocyte	14	-22.0463	-8.4712
CGGGCATGTTAGGCTT-0ece9e7a__FCA53_Male_oenocyteGFP_adult_5dWT_Jasper_sample1	male	adult oenocyte	7	-19.9061	-7.7197
CGGGCATTCCGATCGG-0ece9e7a__FCA53_Male_oenocyteGFP_adult_5dWT_Jasper_sample1	male	adult alary muscle	3	-5.75559	19.879
CGGGTCAAGAACTCCT-0ece9e7a__FCA53_Male_oenocyteGFP_adult_5dWT_Jasper_sample1	male	muscle cell	0	-0.429584	20.6627
CGGGTCAAGCCATCCG-0ece9e7a__FCA53_Male_oenocyteGFP_adult_5dWT_Jasper_sample1	male	adult oenocyte	5	-19.6515	-10.1404
CGGGTCAAGCCGTCGT-0ece9e7a__FCA53_Male_oenocyteGFP_adult_5dWT_Jasper_sample1	male	adult oenocyte	1	-20.6095	-6.40977
CGGGTCACAAATCAAG-0ece9e7a__FCA53_Male_oenocyteGFP_adult_5dWT_Jasper_sample1	male	adult enterocyte	0	-18.2657	10.513
CGGGTCACAAGATGGC-0ece9e7a__FCA53_Male_oenocyteGFP_adult_5dWT_Jasper_sample1	male	muscle cell	1	2.94709	17.5012
CGGGTCACATTAAGCC-0ece9e7a__FCA53_Male_oenocyteGFP_adult_5dWT_Jasper_sample1	male	muscle cell	0	6.06356	21.0188
CGGGTCACATTCAGGT-0ece9e7a__FCA53_Male_oenocyteGFP_adult_5dWT_Jasper_sample1	male	adult alary muscle	2	-3.7064	21.3619
CGGGTCAGTCCGGTGT-0ece9e7a__FCA53_Male_oenocyteGFP_adult_5dWT_Jasper_sample1	male	adult alary muscle	2	0.0559537	18.8005
CGGGTCAGTCCTGAAT-0ece9e7a__FCA53_Male_oenocyteGFP_adult_5dWT_Jasper_sample1	male	adult fat body	13	-12.9217	4.60015
CGGGTCAGTGGTCTAT-0ece9e7a__FCA53_Male_oenocyteGFP_adult_5dWT_Jasper_sample1	male	adult oenocyte	12	-19.3594	-8.31769
CGGGTCAGTTGTTGCA-0ece9e7a__FCA53_Male_oenocyteGFP_adult_5dWT_Jasper_sample1	male	adult oenocyte	1	-19.9103	-8.33379
CGGGTGTAGATCCCGC-0ece9e7a__FCA53_Male_oenocyteGFP_adult_5dWT_Jasper_sample1	male	adult oenocyte	6	-19.3744	-8.36399
CGGGTGTCAAACTGCT-0ece9e7a__FCA53_Male_oenocyteGFP_adult_5dWT_Jasper_sample1	male	adult fat body	1	-14.5134	8.74102
CGGGTGTCAATATCCG-0ece9e7a__FCA53_Male_oenocyteGFP_adult_5dWT_Jasper_sample1	male	muscle cell	1	-4.38545	22.6755
CGGGTGTCACCGTGCA-0ece9e7a__FCA53_Male_oenocyteGFP_adult_5dWT_Jasper_sample1	male	muscle cell	1	7.91126	24.9154
CGGGTGTCACGACAGA-0ece9e7a__FCA53_Male_oenocyteGFP_adult_5dWT_Jasper_sample1	male	adult oenocyte	0	-18.8496	-8.51698
CGGGTGTCAGAGAATT-0ece9e7a__FCA53_Male_oenocyteGFP_adult_5dWT_Jasper_sample1	male	muscle cell	0	0.427234	14.9487
CGGGTGTCATTATGCG-0ece9e7a__FCA53_Male_oenocyteGFP_adult_5dWT_Jasper_sample1	male	epithelial cell	0	-5.31581	-9.86995
CGGGTGTGTGGAAGTC-0ece9e7a__FCA53_Male_oenocyteGFP_adult_5dWT_Jasper_sample1	male	adult oenocyte	8	-20.0872	-6.95878
CGGGTGTGTGTTAAAG-0ece9e7a__FCA53_Male_oenocyteGFP_adult_5dWT_Jasper_sample1	male	adult oenocyte	2	-20.2286	-10.2334
CGGGTGTTCACTGTCC-0ece9e7a__FCA53_Male_oenocyteGFP_adult_5dWT_Jasper_sample1	male	adult oenocyte	3	-20.1026	-10.0624
CGGTCAGAGTATCCTG-0ece9e7a__FCA53_Male_oenocyteGFP_adult_5dWT_Jasper_sample1	male	muscle cell	2	14.5592	22.4775
CGGTCAGAGTGCACTT-0ece9e7a__FCA53_Male_oenocyteGFP_adult_5dWT_Jasper_sample1	male	adult oenocyte	0	-19.7054	-7.77771
CGGTCAGCAGACCAGA-0ece9e7a__FCA53_Male_oenocyteGFP_adult_5dWT_Jasper_sample1	male	muscle cell	0	-16.0725	-8.4873
CGGTCAGCAGCAGTTT-0ece9e7a__FCA53_Male_oenocyteGFP_adult_5dWT_Jasper_sample1	male	adult oenocyte	6	-19.7506	-7.89924
CGGTCAGCAGGTTTAC-0ece9e7a__FCA53_Male_oenocyteGFP_adult_5dWT_Jasper_sample1	male	adult oenocyte	4	-20.0469	-8.99055
CGGTCAGGTCATTGCA-0ece9e7a__FCA53_Male_oenocyteGFP_adult_5dWT_Jasper_sample1	male	muscle cell	0	-0.00990331	15.0293
CGGTCAGGTGGGCTCT-0ece9e7a__FCA53_Male_oenocyteGFP_adult_5dWT_Jasper_sample1	male	adult oenocyte	5	-21.4318	-9.90886
CGTAAGTAGCAAGTGC-0ece9e7a__FCA53_Male_oenocyteGFP_adult_5dWT_Jasper_sample1	male	adult oenocyte	5	-20.6487	-9.73554
CGTAAGTGTGACTGTT-0ece9e7a__FCA53_Male_oenocyteGFP_adult_5dWT_Jasper_sample1	male	adult fat body	0	-12.9439	4.25833
CGTAAGTGTGTTCAGT-0ece9e7a__FCA53_Male_oenocyteGFP_adult_5dWT_Jasper_sample1	male	adult tracheal cell	0	-26.6754	12.0433
CGTAAGTTCATGCATG-0ece9e7a__FCA53_Male_oenocyteGFP_adult_5dWT_Jasper_sample1	male	adult oenocyte	11	-21.2408	-9.85883
CGTAATGAGTATGAAC-0ece9e7a__FCA53_Male_oenocyteGFP_adult_5dWT_Jasper_sample1	male	adult oenocyte	4	-19.9718	-9.5012
CGTAATGAGTTCTACG-0ece9e7a__FCA53_Male_oenocyteGFP_adult_5dWT_Jasper_sample1	male	muscle cell	0	4.56712	17.7972
CGTAATGAGTTGGAAT-0ece9e7a__FCA53_Male_oenocyteGFP_adult_5dWT_Jasper_sample1	male	adult fat body	3	-15.183	8.11016
CGTAATGCAATCTGCA-0ece9e7a__FCA53_Male_oenocyteGFP_adult_5dWT_Jasper_sample1	male	adult oenocyte	6	-19.5775	-10.1017
CGTAATGGTACAAGTA-0ece9e7a__FCA53_Male_oenocyteGFP_adult_5dWT_Jasper_sample1	male	adult oenocyte	7	-21.4251	-6.75069
CGTAATGGTCCAGCGT-0ece9e7a__FCA53_Male_oenocyteGFP_adult_5dWT_Jasper_sample1	male	adult oenocyte	6	-19.5924	-8.86012
CGTAATGGTCGTCAGC-0ece9e7a__FCA53_Male_oenocyteGFP_adult_5dWT_Jasper_sample1	male	adult oenocyte	2	-20.162	-10.2528
CGTAATGTCATGTCAG-0ece9e7a__FCA53_Male_oenocyteGFP_adult_5dWT_Jasper_sample1	male	adult tracheal cell	0	-26.2776	11.5852
CGTAATGTCCGAGCTG-0ece9e7a__FCA53_Male_oenocyteGFP_adult_5dWT_Jasper_sample1	male	adult oenocyte	25	-20.2816	-9.02253
CGTAATGTCCGCAGTG-0ece9e7a__FCA53_Male_oenocyteGFP_adult_5dWT_Jasper_sample1	male	epithelial cell	0	-15.6493	-6.91678
CGTAATGTCCTACGGG-0ece9e7a__FCA53_Male_oenocyteGFP_adult_5dWT_Jasper_sample1	male	adult oenocyte	5	-20.1109	-10.5947
CGTAGTACAAGTGCTT-0ece9e7a__FCA53_Male_oenocyteGFP_adult_5dWT_Jasper_sample1	male	adult alary muscle	2	-5.95154	20.6157
CGTAGTACAGCAGTGA-0ece9e7a__FCA53_Male_oenocyteGFP_adult_5dWT_Jasper_sample1	male	epithelial cell	0	-7.03686	-11.3734
CGTAGTACATCGCTCT-0ece9e7a__FCA53_Male_oenocyteGFP_adult_5dWT_Jasper_sample1	male	adult oenocyte	6	-20.1529	-7.0747
CGTAGTAGTAACCAGG-0ece9e7a__FCA53_Male_oenocyteGFP_adult_5dWT_Jasper_sample1	male	muscle cell	2	1.32278	19.2579
CGTAGTAGTAAGACCG-0ece9e7a__FCA53_Male_oenocyteGFP_adult_5dWT_Jasper_sample1	male	adult fat body	3	-13.1965	2.11495
CGTAGTAGTCCGCAGT-0ece9e7a__FCA53_Male_oenocyteGFP_adult_5dWT_Jasper_sample1	male	adult oenocyte	2	-20.3634	-6.74146
CGTCAAAAGACTACCT-0ece9e7a__FCA53_Male_oenocyteGFP_adult_5dWT_Jasper_sample1	male	adult fat body	3	-14.2242	3.18297
CGTCAAAAGAGCTGAC-0ece9e7a__FCA53_Male_oenocyteGFP_adult_5dWT_Jasper_sample1	male	adult fat body	3	-15.1771	4.9795
CGTCAAAAGCGTTGTT-0ece9e7a__FCA53_Male_oenocyteGFP_adult_5dWT_Jasper_sample1	male	adult oenocyte	1	-19.8767	-10.3048
CGTCAAAAGGCACCAA-0ece9e7a__FCA53_Male_oenocyteGFP_adult_5dWT_Jasper_sample1	male	adult oenocyte	6	-19.9161	-9.91875
CGTCAAACAGTCAGCC-0ece9e7a__FCA53_Male_oenocyteGFP_adult_5dWT_Jasper_sample1	male	muscle cell	7	0.181567	19.8829
CGTCAAACAGTTGGTT-0ece9e7a__FCA53_Male_oenocyteGFP_adult_5dWT_Jasper_sample1	male	adult oenocyte	8	-20.7679	-8.65454
CGTCAAAGTTGGGACA-0ece9e7a__FCA53_Male_oenocyteGFP_adult_5dWT_Jasper_sample1	male	adult oenocyte	4	-19.2408	-8.11996
CGTCAAATCGTTGTAG-0ece9e7a__FCA53_Male_oenocyteGFP_adult_5dWT_Jasper_sample1	male	muscle cell	1	-16.7167	-7.83892
CGTCCATCAAACACGG-0ece9e7a__FCA53_Male_oenocyteGFP_adult_5dWT_Jasper_sample1	male	muscle cell	0	-5.16512	21.5649
CGTCCATCACCGCTGA-0ece9e7a__FCA53_Male_oenocyteGFP_adult_5dWT_Jasper_sample1	male	adult fat body	0	-15.101	7.89912
CGTCCATCAGTGCGCT-0ece9e7a__FCA53_Male_oenocyteGFP_adult_5dWT_Jasper_sample1	male	muscle cell	0	7.39734	16.8105
CGTCCATCATACCACA-0ece9e7a__FCA53_Male_oenocyteGFP_adult_5dWT_Jasper_sample1	male	adult fat body	15	-17.4381	2.51129
CGTCCATGTATCCCTC-0ece9e7a__FCA53_Male_oenocyteGFP_adult_5dWT_Jasper_sample1	male	muscle cell	0	2.81404	19.9673
CGTCCATGTGGGCTCT-0ece9e7a__FCA53_Male_oenocyteGFP_adult_5dWT_Jasper_sample1	male	adult oenocyte	4	-19.7036	-7.1604
CGTCCATGTTACGGAG-0ece9e7a__FCA53_Male_oenocyteGFP_adult_5dWT_Jasper_sample1	male	muscle cell	0	-0.484735	14.1607
CGTCCATTCGAGCCAC-0ece9e7a__FCA53_Male_oenocyteGFP_adult_5dWT_Jasper_sample1	male	adult fat body	2	-15.8055	5.9623
CGTCCATTCTCGGTAA-0ece9e7a__FCA53_Male_oenocyteGFP_adult_5dWT_Jasper_sample1	male	adult fat body	0	-13.0317	4.46421
CGTGAATAGCATCAAA-0ece9e7a__FCA53_Male_oenocyteGFP_adult_5dWT_Jasper_sample1	male	adult alary muscle	5	-6.17384	20.2721
CGTGAATAGTCAGCGA-0ece9e7a__FCA53_Male_oenocyteGFP_adult_5dWT_Jasper_sample1	male	adult fat body	1	-13.4064	3.87529
CGTGAATCAACCGCCA-0ece9e7a__FCA53_Male_oenocyteGFP_adult_5dWT_Jasper_sample1	male	adult fat body	2	-13.103	4.95724
CGTGAATCATTACGGT-0ece9e7a__FCA53_Male_oenocyteGFP_adult_5dWT_Jasper_sample1	male	muscle cell	2	0.215951	14.9156
CGTGAATGTAGGACTG-0ece9e7a__FCA53_Male_oenocyteGFP_adult_5dWT_Jasper_sample1	male	adult tracheal cell	0	-28.1474	12.8983
CGTGAATGTGTCCATA-0ece9e7a__FCA53_Male_oenocyteGFP_adult_5dWT_Jasper_sample1	male	adult oenocyte	13	-23.7092	-10.8094
CGTGATAAGGGTCACA-0ece9e7a__FCA53_Male_oenocyteGFP_adult_5dWT_Jasper_sample1	male	adult oenocyte	4	-19.0805	-9.66117
CGTGATAAGTCGAAGC-0ece9e7a__FCA53_Male_oenocyteGFP_adult_5dWT_Jasper_sample1	male	adult fat body	0	-14.7812	8.32204
CGTGATACAACATACC-0ece9e7a__FCA53_Male_oenocyteGFP_adult_5dWT_Jasper_sample1	male	hemocyte	0	-19.844	17.991
CGTGATACACACAGCC-0ece9e7a__FCA53_Male_oenocyteGFP_adult_5dWT_Jasper_sample1	male	muscle cell	3	14.2723	24.0808
CGTGATACACCGGCTA-0ece9e7a__FCA53_Male_oenocyteGFP_adult_5dWT_Jasper_sample1	male	muscle cell	0	6.53662	16.3473
CGTGATACATCGGATT-0ece9e7a__FCA53_Male_oenocyteGFP_adult_5dWT_Jasper_sample1	male	adult fat body	2	-14.4445	3.14963
CGTGATAGTATCCCAA-0ece9e7a__FCA53_Male_oenocyteGFP_adult_5dWT_Jasper_sample1	male	adult fat body	2	-14.5252	8.77037
CGTGATAGTTCGGCGT-0ece9e7a__FCA53_Male_oenocyteGFP_adult_5dWT_Jasper_sample1	male	epithelial cell	0	-11.6698	-14.8607
CGTGATATCGGTCACG-0ece9e7a__FCA53_Male_oenocyteGFP_adult_5dWT_Jasper_sample1	male	adult oenocyte	11	-22.1901	-7.60295
CGTGATATCGTGCGAC-0ece9e7a__FCA53_Male_oenocyteGFP_adult_5dWT_Jasper_sample1	male	adult oenocyte	2	-21.4882	-5.80582
CGTGATATCGTGGGTC-0ece9e7a__FCA53_Male_oenocyteGFP_adult_5dWT_Jasper_sample1	male	adult alary muscle	0	-5.92207	19.8628
CGTGCTTAGACCCGCT-0ece9e7a__FCA53_Male_oenocyteGFP_adult_5dWT_Jasper_sample1	male	adult oenocyte	8	-20.0724	-6.99851
CGTGCTTAGTAGGTTA-0ece9e7a__FCA53_Male_oenocyteGFP_adult_5dWT_Jasper_sample1	male	adult oenocyte	15	-20.0094	-10.5151
CGTGCTTAGTCCCTAA-0ece9e7a__FCA53_Male_oenocyteGFP_adult_5dWT_Jasper_sample1	male	adult oenocyte	5	-20.1955	-9.98699
CGTGCTTCACTAGGTT-0ece9e7a__FCA53_Male_oenocyteGFP_adult_5dWT_Jasper_sample1	male	adult oenocyte	16	-22.404	-8.16457
CGTGCTTCACTATGTG-0ece9e7a__FCA53_Male_oenocyteGFP_adult_5dWT_Jasper_sample1	male	adult fat body	1	-14.9999	3.51602
CGTGCTTGTCGAGTTT-0ece9e7a__FCA53_Male_oenocyteGFP_adult_5dWT_Jasper_sample1	male	muscle cell	0	-0.0488778	19.5582
CGTGCTTGTGACTCTA-0ece9e7a__FCA53_Male_oenocyteGFP_adult_5dWT_Jasper_sample1	male	adult oenocyte	1	-19.5295	-9.19549
CGTGCTTGTGCAGTGA-0ece9e7a__FCA53_Male_oenocyteGFP_adult_5dWT_Jasper_sample1	male	adult alary muscle	1	-6.12786	19.902
CGTGCTTGTGCTCTCT-0ece9e7a__FCA53_Male_oenocyteGFP_adult_5dWT_Jasper_sample1	male	muscle cell	0	0.48386	15.5446
CGTGCTTGTGGCTGAA-0ece9e7a__FCA53_Male_oenocyteGFP_adult_5dWT_Jasper_sample1	male	adult enterocyte	4	-23.2867	-10.9505
CGTGTCTAGGATGCGT-0ece9e7a__FCA53_Male_oenocyteGFP_adult_5dWT_Jasper_sample1	male	adult oenocyte	14	-19.3983	-9.77669
CGTGTCTAGTACCGGA-0ece9e7a__FCA53_Male_oenocyteGFP_adult_5dWT_Jasper_sample1	male	muscle cell	0	-11.8841	-4.1226
CGTGTCTAGTATGGCG-0ece9e7a__FCA53_Male_oenocyteGFP_adult_5dWT_Jasper_sample1	male	adult fat body	1	-14.5632	8.6453
CGTGTCTCAAGTCCCG-0ece9e7a__FCA53_Male_oenocyteGFP_adult_5dWT_Jasper_sample1	male	muscle cell	0	-0.322103	19.6032
CGTGTCTCAGCCATTA-0ece9e7a__FCA53_Male_oenocyteGFP_adult_5dWT_Jasper_sample1	male	adult fat body	0	-14.6859	8.57922
CGTGTCTGTACAACGG-0ece9e7a__FCA53_Male_oenocyteGFP_adult_5dWT_Jasper_sample1	male	adult oenocyte	10	-19.339	-8.12713
CGTGTCTGTACCTAGT-0ece9e7a__FCA53_Male_oenocyteGFP_adult_5dWT_Jasper_sample1	male	adult oenocyte	5	-19.6316	-7.37893
CGTGTCTGTCATCCGG-0ece9e7a__FCA53_Male_oenocyteGFP_adult_5dWT_Jasper_sample1	male	adult fat body	1	-13.0472	4.46302
CGTGTCTGTGTTTGCA-0ece9e7a__FCA53_Male_oenocyteGFP_adult_5dWT_Jasper_sample1	male	adult oenocyte	4	-19.5666	-8.40821
CGTGTCTTCAGAGCGA-0ece9e7a__FCA53_Male_oenocyteGFP_adult_5dWT_Jasper_sample1	male	adult oenocyte	3	-19.5311	-10.0985
CGTTAGAAGTCATCCA-0ece9e7a__FCA53_Male_oenocyteGFP_adult_5dWT_Jasper_sample1	male	adult neuron	0	6.82781	-15.4709
CGTTAGACACTTGAGT-0ece9e7a__FCA53_Male_oenocyteGFP_adult_5dWT_Jasper_sample1	male	adult oenocyte	3	-19.4937	-7.31616
CGTTAGAGTATATGGA-0ece9e7a__FCA53_Male_oenocyteGFP_adult_5dWT_Jasper_sample1	male	adult oenocyte	5	-18.955	-8.24243
CGTTAGATCCACTTTA-0ece9e7a__FCA53_Male_oenocyteGFP_adult_5dWT_Jasper_sample1	male	adult oenocyte	1	-21.3503	-7.17003
CGTTAGATCGGCTTCT-0ece9e7a__FCA53_Male_oenocyteGFP_adult_5dWT_Jasper_sample1	male	adult fat body	0	-12.6619	4.34261
CGTTCTGAGAAGCGCT-0ece9e7a__FCA53_Male_oenocyteGFP_adult_5dWT_Jasper_sample1	male	adult fat body	2	-16.0825	4.67372
CGTTCTGAGAAGTCTA-0ece9e7a__FCA53_Male_oenocyteGFP_adult_5dWT_Jasper_sample1	male	adult oenocyte	1	-19.1546	-8.44722
CGTTCTGAGCCATCCG-0ece9e7a__FCA53_Male_oenocyteGFP_adult_5dWT_Jasper_sample1	male	adult oenocyte	5	-19.7351	-10.4407
CGTTCTGCACTTCAAG-0ece9e7a__FCA53_Male_oenocyteGFP_adult_5dWT_Jasper_sample1	male	muscle cell	1	8.0222	24.9442
CGTTCTGCATGTGTCA-0ece9e7a__FCA53_Male_oenocyteGFP_adult_5dWT_Jasper_sample1	male	adult oenocyte	6	-20.8946	-9.37878
CGTTCTGTCAACACCA-0ece9e7a__FCA53_Male_oenocyteGFP_adult_5dWT_Jasper_sample1	male	adult oenocyte	1	-20.2811	-6.60047
CGTTCTGTCACCGGTG-0ece9e7a__FCA53_Male_oenocyteGFP_adult_5dWT_Jasper_sample1	male	adult fat body	1	-13.3086	2.68311
CGTTCTGTCCGGGACT-0ece9e7a__FCA53_Male_oenocyteGFP_adult_5dWT_Jasper_sample1	male	muscle cell	0	12.9657	20.9258
CGTTCTGTCCTCTCTT-0ece9e7a__FCA53_Male_oenocyteGFP_adult_5dWT_Jasper_sample1	male	adult oenocyte	32	-18.8065	-8.70569
CGTTCTGTCTAGCATG-0ece9e7a__FCA53_Male_oenocyteGFP_adult_5dWT_Jasper_sample1	male	adult fat body	0	-15.3268	4.95954
CGTTGGGCAAAGGTTA-0ece9e7a__FCA53_Male_oenocyteGFP_adult_5dWT_Jasper_sample1	male	adult oenocyte	1	-20.8255	-7.77412
CGTTGGGCAGAAATTG-0ece9e7a__FCA53_Male_oenocyteGFP_adult_5dWT_Jasper_sample1	male	adult oenocyte	9	-18.8553	-8.34228
CGTTGGGGTACAGGTG-0ece9e7a__FCA53_Male_oenocyteGFP_adult_5dWT_Jasper_sample1	male	muscle cell	2	1.19831	21.8651
CGTTGGGGTCCTACAA-0ece9e7a__FCA53_Male_oenocyteGFP_adult_5dWT_Jasper_sample1	male	muscle cell	0	7.35249	16.8232
CGTTGGGGTGTTTGCA-0ece9e7a__FCA53_Male_oenocyteGFP_adult_5dWT_Jasper_sample1	male	adult oenocyte	6	-18.7532	-8.57479
CGTTGGGTCATGGATC-0ece9e7a__FCA53_Male_oenocyteGFP_adult_5dWT_Jasper_sample1	male	muscle cell	1	7.13808	23.6815
CGTTGGGTCCTCACGT-0ece9e7a__FCA53_Male_oenocyteGFP_adult_5dWT_Jasper_sample1	male	adult fat body	13	-14.0027	3.92236
CTAACCCAGACTACGG-0ece9e7a__FCA53_Male_oenocyteGFP_adult_5dWT_Jasper_sample1	male	adult oenocyte	4	-21.8056	-6.59557
CTAACCCAGCTACTGT-0ece9e7a__FCA53_Male_oenocyteGFP_adult_5dWT_Jasper_sample1	male	adult fat body	8	-13.4655	1.95771
CTAACCCCACACTTAG-0ece9e7a__FCA53_Male_oenocyteGFP_adult_5dWT_Jasper_sample1	male	adult oenocyte	14	-19.3597	-9.27367
CTAACCCCAGAAATCA-0ece9e7a__FCA53_Male_oenocyteGFP_adult_5dWT_Jasper_sample1	male	adult fat body	0	-13.6065	2.83824
CTAACCCCAGGACGAT-0ece9e7a__FCA53_Male_oenocyteGFP_adult_5dWT_Jasper_sample1	male	adult oenocyte	12	-20.1303	-8.05946
CTAACCCGTACAAGCG-0ece9e7a__FCA53_Male_oenocyteGFP_adult_5dWT_Jasper_sample1	male	muscle cell	0	8.03879	25.1792
CTAACCCGTATTGCCA-0ece9e7a__FCA53_Male_oenocyteGFP_adult_5dWT_Jasper_sample1	male	muscle cell	0	-8.15867	-12.3486
CTAACCCGTGCCCTTT-0ece9e7a__FCA53_Male_oenocyteGFP_adult_5dWT_Jasper_sample1	male	adult fat body	2	-13.9647	4.1506
CTAACCCGTTTAGAGA-0ece9e7a__FCA53_Male_oenocyteGFP_adult_5dWT_Jasper_sample1	male	adult fat body	2	-13.8414	1.62635
CTAACTTAGACATAGT-0ece9e7a__FCA53_Male_oenocyteGFP_adult_5dWT_Jasper_sample1	male	adult oenocyte	35	-20.6463	-6.64738
CTAACTTAGCGGTATG-0ece9e7a__FCA53_Male_oenocyteGFP_adult_5dWT_Jasper_sample1	male	adult fat body	2	-15.031	5.08653
CTAACTTCAGTAGAGC-0ece9e7a__FCA53_Male_oenocyteGFP_adult_5dWT_Jasper_sample1	male	adult fat body	0	-12.8291	4.5914
CTAACTTCATTAGGCT-0ece9e7a__FCA53_Male_oenocyteGFP_adult_5dWT_Jasper_sample1	male	adult fat body	0	-14.527	8.66463
CTAACTTGTACTCGTA-0ece9e7a__FCA53_Male_oenocyteGFP_adult_5dWT_Jasper_sample1	male	adult fat body	4	-12.8491	4.00372
CTAACTTGTCGCATGC-0ece9e7a__FCA53_Male_oenocyteGFP_adult_5dWT_Jasper_sample1	male	muscle cell	0	-3.69362	20.9991
CTAACTTGTGGTCTTA-0ece9e7a__FCA53_Male_oenocyteGFP_adult_5dWT_Jasper_sample1	male	adult neuron	0	7.79416	-14.7179
CTAACTTGTTCTAAGC-0ece9e7a__FCA53_Male_oenocyteGFP_adult_5dWT_Jasper_sample1	male	adult fat body	1	-13.1986	6.03632
CTAACTTTCCGTCACT-0ece9e7a__FCA53_Male_oenocyteGFP_adult_5dWT_Jasper_sample1	male	adult oenocyte	7	-18.8964	-9.99928
CTAACTTTCGTGTGGC-0ece9e7a__FCA53_Male_oenocyteGFP_adult_5dWT_Jasper_sample1	male	adult oenocyte	8	-19.3354	-7.5592
CTAACTTTCTCATGCC-0ece9e7a__FCA53_Male_oenocyteGFP_adult_5dWT_Jasper_sample1	male	adult fat body	10	-16.2637	2.54673
CTAAGTGAGACTCATC-0ece9e7a__FCA53_Male_oenocyteGFP_adult_5dWT_Jasper_sample1	male	adult fat body	1	-14.5536	8.63843
CTAAGTGAGCATACTC-0ece9e7a__FCA53_Male_oenocyteGFP_adult_5dWT_Jasper_sample1	male	muscle cell	0	-3.00772	23.0933
CTAAGTGCACCCTGTT-0ece9e7a__FCA53_Male_oenocyteGFP_adult_5dWT_Jasper_sample1	male	adult fat body	0	-13.2088	4.88171
CTAAGTGCACTCCACT-0ece9e7a__FCA53_Male_oenocyteGFP_adult_5dWT_Jasper_sample1	male	muscle cell	0	-2.74564	18.9899
CTAAGTGCACTGGATT-0ece9e7a__FCA53_Male_oenocyteGFP_adult_5dWT_Jasper_sample1	male	adult oenocyte	13	-19.904	-10.4498
CTAAGTGCAGCTTCGG-0ece9e7a__FCA53_Male_oenocyteGFP_adult_5dWT_Jasper_sample1	male	muscle cell	1	-6.35396	25.7926
CTAAGTGCATATTCGG-0ece9e7a__FCA53_Male_oenocyteGFP_adult_5dWT_Jasper_sample1	male	adult oenocyte	9	-20.2316	-7.81185
CTAAGTGGTCTGTAGT-0ece9e7a__FCA53_Male_oenocyteGFP_adult_5dWT_Jasper_sample1	male	muscle cell	1	1.53409	18.8859
CTAAGTGTCCGAGAAG-0ece9e7a__FCA53_Male_oenocyteGFP_adult_5dWT_Jasper_sample1	male	adult oenocyte	2	-20.229	-9.95251
CTACAGAAGACATAAC-0ece9e7a__FCA53_Male_oenocyteGFP_adult_5dWT_Jasper_sample1	male	muscle cell	0	0.296239	24.3562
CTACAGACATGGATCT-0ece9e7a__FCA53_Male_oenocyteGFP_adult_5dWT_Jasper_sample1	male	adult fat body	13	-15.077	-0.786902
CTACAGAGTATTGCCA-0ece9e7a__FCA53_Male_oenocyteGFP_adult_5dWT_Jasper_sample1	male	adult fat body	0	-15.3358	4.40703
CTACAGAGTCTACGTA-0ece9e7a__FCA53_Male_oenocyteGFP_adult_5dWT_Jasper_sample1	male	epithelial cell	0	-15.8527	-6.77615
CTACAGATCCATATGG-0ece9e7a__FCA53_Male_oenocyteGFP_adult_5dWT_Jasper_sample1	male	muscle cell	0	-13.2121	-9.08338
CTACAGATCCTCTAAT-0ece9e7a__FCA53_Male_oenocyteGFP_adult_5dWT_Jasper_sample1	male	adult oenocyte	4	-19.3367	-9.11667
CTACATTAGGGATCAC-0ece9e7a__FCA53_Male_oenocyteGFP_adult_5dWT_Jasper_sample1	male	adult oenocyte	16	-21.4073	-8.83495
CTACATTGTCGTCTCT-0ece9e7a__FCA53_Male_oenocyteGFP_adult_5dWT_Jasper_sample1	male	adult fat body	17	-16.565	3.10851
CTACCCAAGGCGACAT-0ece9e7a__FCA53_Male_oenocyteGFP_adult_5dWT_Jasper_sample1	male	adult fat body	1	-13.3534	2.04026
CTACCCACAAGCCTGC-0ece9e7a__FCA53_Male_oenocyteGFP_adult_5dWT_Jasper_sample1	male	adult fat body	3	-13.0989	3.30545
CTACCCACATTCAGGT-0ece9e7a__FCA53_Male_oenocyteGFP_adult_5dWT_Jasper_sample1	male	adult fat body	3	-14.6291	8.65076
CTACCCAGTTTCTATC-0ece9e7a__FCA53_Male_oenocyteGFP_adult_5dWT_Jasper_sample1	male	adult oenocyte	4	-19.7926	-7.44324
CTACCCATCCGAGAAG-0ece9e7a__FCA53_Male_oenocyteGFP_adult_5dWT_Jasper_sample1	male	adult oenocyte	15	-21.1829	-9.24742
CTACCCATCGCTACAA-0ece9e7a__FCA53_Male_oenocyteGFP_adult_5dWT_Jasper_sample1	male	adult tracheal cell	0	6.31553	9.0264
CTACCTGAGGCCTGCT-0ece9e7a__FCA53_Male_oenocyteGFP_adult_5dWT_Jasper_sample1	male	adult alary muscle	8	-6.21691	20.0991
CTACCTGAGGTGCATG-0ece9e7a__FCA53_Male_oenocyteGFP_adult_5dWT_Jasper_sample1	male	adult fat body	6	-13.1975	4.45392
CTACCTGAGTTGCATC-0ece9e7a__FCA53_Male_oenocyteGFP_adult_5dWT_Jasper_sample1	male	adult oenocyte	7	-20.6777	-8.86294
CTACCTGAGTTTAGGA-0ece9e7a__FCA53_Male_oenocyteGFP_adult_5dWT_Jasper_sample1	male	adult oenocyte	5	-21.1788	-9.1293
CTACCTGGTACCGTCG-0ece9e7a__FCA53_Male_oenocyteGFP_adult_5dWT_Jasper_sample1	male	adult oenocyte	0	-20.196	-7.19333
CTACCTGGTACGGATG-0ece9e7a__FCA53_Male_oenocyteGFP_adult_5dWT_Jasper_sample1	male	adult oenocyte	17	-21.0358	-8.7887
CTACCTGGTGACACAG-0ece9e7a__FCA53_Male_oenocyteGFP_adult_5dWT_Jasper_sample1	male	adult fat body	12	-17.1354	3.27772
CTACCTGGTGTACGCC-0ece9e7a__FCA53_Male_oenocyteGFP_adult_5dWT_Jasper_sample1	male	muscle cell	2	1.54965	27.0829
CTACCTGTCCACTGGG-0ece9e7a__FCA53_Male_oenocyteGFP_adult_5dWT_Jasper_sample1	male	adult oenocyte	10	-19.4199	-8.01085
CTACCTGTCCCTCTCC-0ece9e7a__FCA53_Male_oenocyteGFP_adult_5dWT_Jasper_sample1	male	adult oenocyte	0	-7.19606	2.98012
CTACCTGTCGAAGGAC-0ece9e7a__FCA53_Male_oenocyteGFP_adult_5dWT_Jasper_sample1	male	epithelial cell	0	-15.9598	-7.01455
CTACCTGTCTGGGATT-0ece9e7a__FCA53_Male_oenocyteGFP_adult_5dWT_Jasper_sample1	male	adult fat body	16	-14.4195	-1.67858
CTACGGGCAGAGTGAC-0ece9e7a__FCA53_Male_oenocyteGFP_adult_5dWT_Jasper_sample1	male	adult fat body	5	-14.1954	5.10501
CTACGGGGTGGCTACC-0ece9e7a__FCA53_Male_oenocyteGFP_adult_5dWT_Jasper_sample1	male	adult enterocyte	9	-19.2052	10.8829
CTACTATAGACCGCCT-0ece9e7a__FCA53_Male_oenocyteGFP_adult_5dWT_Jasper_sample1	male	muscle cell	0	0.391054	20.2459
CTACTATAGAGATCGC-0ece9e7a__FCA53_Male_oenocyteGFP_adult_5dWT_Jasper_sample1	male	adult oenocyte	7	-20.5792	-6.5114
CTACTATAGCGTGAAC-0ece9e7a__FCA53_Male_oenocyteGFP_adult_5dWT_Jasper_sample1	male	adult oenocyte	1	-19.9824	-8.5136
CTACTATAGGCATTTC-0ece9e7a__FCA53_Male_oenocyteGFP_adult_5dWT_Jasper_sample1	male	adult fat body	3	-14.6086	8.40656
CTACTATAGGTGGGTT-0ece9e7a__FCA53_Male_oenocyteGFP_adult_5dWT_Jasper_sample1	male	muscle cell	0	-6.42071	18.7828
CTACTATAGTATGACA-0ece9e7a__FCA53_Male_oenocyteGFP_adult_5dWT_Jasper_sample1	male	adult fat body	3	-16.9385	3.48674
CTACTATAGTCATTGC-0ece9e7a__FCA53_Male_oenocyteGFP_adult_5dWT_Jasper_sample1	male	adult heart	6	-7.35135	18.1409
CTACTATCACAATGAA-0ece9e7a__FCA53_Male_oenocyteGFP_adult_5dWT_Jasper_sample1	male	adult fat body	3	-14.3033	4.41944
CTACTATCAGGATTCT-0ece9e7a__FCA53_Male_oenocyteGFP_adult_5dWT_Jasper_sample1	male	adult fat body	0	-14.4546	8.72301
CTACTATCAGGTTCAT-0ece9e7a__FCA53_Male_oenocyteGFP_adult_5dWT_Jasper_sample1	male	muscle cell	0	7.28336	16.7489
CTACTATGTCTCAGAT-0ece9e7a__FCA53_Male_oenocyteGFP_adult_5dWT_Jasper_sample1	male	epithelial cell	0	-16.4581	-6.80443
CTACTATGTGCCTACG-0ece9e7a__FCA53_Male_oenocyteGFP_adult_5dWT_Jasper_sample1	male	adult oenocyte	9	-20.1467	-10.6742
CTACTATTCGCCAGAC-0ece9e7a__FCA53_Male_oenocyteGFP_adult_5dWT_Jasper_sample1	male	adult oenocyte	1	-20.1023	-10.1291
CTAGACAAGCGACTAG-0ece9e7a__FCA53_Male_oenocyteGFP_adult_5dWT_Jasper_sample1	male	adult oenocyte	0	-7.07968	2.91673
CTAGACAAGCTAGAGC-0ece9e7a__FCA53_Male_oenocyteGFP_adult_5dWT_Jasper_sample1	male	muscle cell	0	3.24434	18.1552
CTAGACAAGGAACTAT-0ece9e7a__FCA53_Male_oenocyteGFP_adult_5dWT_Jasper_sample1	male	muscle cell	0	0.160315	15.0221
CTAGACAAGGCGCTCT-0ece9e7a__FCA53_Male_oenocyteGFP_adult_5dWT_Jasper_sample1	male	adult alary muscle	1	-5.60931	20.5612
CTAGACAAGGGATCAC-0ece9e7a__FCA53_Male_oenocyteGFP_adult_5dWT_Jasper_sample1	male	adult fat body	6	-16.5791	3.61549
CTAGACAAGGGTCTTT-0ece9e7a__FCA53_Male_oenocyteGFP_adult_5dWT_Jasper_sample1	male	adult oenocyte	1	-20.3655	-7.12021
CTAGACACACTCCCTA-0ece9e7a__FCA53_Male_oenocyteGFP_adult_5dWT_Jasper_sample1	male	muscle cell	0	6.94536	16.4841
CTAGACAGTACTCAAC-0ece9e7a__FCA53_Male_oenocyteGFP_adult_5dWT_Jasper_sample1	male	adult oenocyte	5	-20.2636	-10.3675
CTAGACAGTCCGAAGA-0ece9e7a__FCA53_Male_oenocyteGFP_adult_5dWT_Jasper_sample1	male	adult oenocyte	6	-19.3997	-9.22504
CTAGACATCCCATACC-0ece9e7a__FCA53_Male_oenocyteGFP_adult_5dWT_Jasper_sample1	male	epithelial cell	0	-12.0313	-13.5288
CTAGACATCCGTTGAA-0ece9e7a__FCA53_Male_oenocyteGFP_adult_5dWT_Jasper_sample1	male	adult oenocyte	4	-18.9786	-8.20059
CTAGACATCGAAGCAG-0ece9e7a__FCA53_Male_oenocyteGFP_adult_5dWT_Jasper_sample1	male	adult fat body	9	-13.5491	2.48589
CTAGGTAAGTCAACAA-0ece9e7a__FCA53_Male_oenocyteGFP_adult_5dWT_Jasper_sample1	male	adult oenocyte	1	-20.5786	-7.93419
CTAGGTAAGTGAGCCA-0ece9e7a__FCA53_Male_oenocyteGFP_adult_5dWT_Jasper_sample1	male	adult oenocyte	13	-18.9799	-8.62433
CTAGGTACAGAGGACT-0ece9e7a__FCA53_Male_oenocyteGFP_adult_5dWT_Jasper_sample1	male	adult fat body	2	-13.0642	4.08532
CTAGGTAGTACGATGG-0ece9e7a__FCA53_Male_oenocyteGFP_adult_5dWT_Jasper_sample1	male	adult fat body	3	-13.8353	4.84038
CTAGGTAGTAGGGTAC-0ece9e7a__FCA53_Male_oenocyteGFP_adult_5dWT_Jasper_sample1	male	muscle cell	0	-12.0436	-4.35515
CTAGGTATCACCCTCA-0ece9e7a__FCA53_Male_oenocyteGFP_adult_5dWT_Jasper_sample1	male	muscle cell	0	-1.75598	21.0184
CTAGGTATCCGTGACG-0ece9e7a__FCA53_Male_oenocyteGFP_adult_5dWT_Jasper_sample1	male	muscle cell	0	-0.6827	21.5667
CTAGGTATCTCGAACA-0ece9e7a__FCA53_Male_oenocyteGFP_adult_5dWT_Jasper_sample1	male	adult alary muscle	0	-6.15941	19.9617
CTAGGTATCTGTAAGC-0ece9e7a__FCA53_Male_oenocyteGFP_adult_5dWT_Jasper_sample1	male	adult oenocyte	7	-20.3185	-6.69248
CTAGGTATCTTCCCGA-0ece9e7a__FCA53_Male_oenocyteGFP_adult_5dWT_Jasper_sample1	male	muscle cell	0	0.138223	19.6635
CTATAGGAGATTCGCT-0ece9e7a__FCA53_Male_oenocyteGFP_adult_5dWT_Jasper_sample1	male	adult fat body	1	-13.3238	-1.58918
CTATAGGCAAGAGGCT-0ece9e7a__FCA53_Male_oenocyteGFP_adult_5dWT_Jasper_sample1	male	muscle cell	1	0.165292	19.684
CTATAGGCACAAATGA-0ece9e7a__FCA53_Male_oenocyteGFP_adult_5dWT_Jasper_sample1	male	epithelial cell	0	-14.9386	-7.0156
CTATAGGCACTGCATA-0ece9e7a__FCA53_Male_oenocyteGFP_adult_5dWT_Jasper_sample1	male	adult oenocyte	9	-19.1215	-8.19053
CTATAGGCAGCGGTCT-0ece9e7a__FCA53_Male_oenocyteGFP_adult_5dWT_Jasper_sample1	male	adult oenocyte	6	-20.1603	-9.75277
CTATAGGCATATAGCC-0ece9e7a__FCA53_Male_oenocyteGFP_adult_5dWT_Jasper_sample1	male	adult oenocyte	14	-21.3851	-8.20667
CTATAGGCATTCGATG-0ece9e7a__FCA53_Male_oenocyteGFP_adult_5dWT_Jasper_sample1	male	muscle cell	0	-0.048289	19.2548
CTATAGGGTGAGGATC-0ece9e7a__FCA53_Male_oenocyteGFP_adult_5dWT_Jasper_sample1	male	adult oenocyte	0	-21.3847	-6.83747
CTATAGGGTTCGGCCA-0ece9e7a__FCA53_Male_oenocyteGFP_adult_5dWT_Jasper_sample1	male	adult fat body	0	-15.8248	4.29833
CTATAGGTCAGCTTGA-0ece9e7a__FCA53_Male_oenocyteGFP_adult_5dWT_Jasper_sample1	male	adult fat body	7	-14.8242	-1.02163
CTATAGGTCGGACGTC-0ece9e7a__FCA53_Male_oenocyteGFP_adult_5dWT_Jasper_sample1	male	epithelial cell	0	-17.2022	-6.83484
CTATAGGTCGTAGTCA-0ece9e7a__FCA53_Male_oenocyteGFP_adult_5dWT_Jasper_sample1	male	muscle cell	0	0.247012	19.7436
CTATAGGTCTAGTCAG-0ece9e7a__FCA53_Male_oenocyteGFP_adult_5dWT_Jasper_sample1	male	muscle cell	0	-4.14298	19.7182
CTATAGGTCTCATTAC-0ece9e7a__FCA53_Male_oenocyteGFP_adult_5dWT_Jasper_sample1	male	adult oenocyte	13	-18.8818	-8.40182
CTATAGGTCTGGTGCG-0ece9e7a__FCA53_Male_oenocyteGFP_adult_5dWT_Jasper_sample1	male	adult oenocyte	0	-20.7807	-7.58259
CTATAGGTCTTCGGTC-0ece9e7a__FCA53_Male_oenocyteGFP_adult_5dWT_Jasper_sample1	male	adult fat body	16	-17.3519	7.46461
CTATCCGAGAGGACTC-0ece9e7a__FCA53_Male_oenocyteGFP_adult_5dWT_Jasper_sample1	male	epithelial cell	0	-15.8951	-7.20863
CTATCCGAGTAAACAC-0ece9e7a__FCA53_Male_oenocyteGFP_adult_5dWT_Jasper_sample1	male	epithelial cell	0	-16.3192	-7.11239
CTATCCGAGTCACGAG-0ece9e7a__FCA53_Male_oenocyteGFP_adult_5dWT_Jasper_sample1	male	adult neuron	0	6.64096	-15.0485
CTATCCGCACTTGTGA-0ece9e7a__FCA53_Male_oenocyteGFP_adult_5dWT_Jasper_sample1	male	muscle cell	0	2.3816	15.7765
CTATCCGCAGCTAACT-0ece9e7a__FCA53_Male_oenocyteGFP_adult_5dWT_Jasper_sample1	male	adult oenocyte	3	-20.8484	-7.94673
CTATCCGGTAAGCAAT-0ece9e7a__FCA53_Male_oenocyteGFP_adult_5dWT_Jasper_sample1	male	adult oenocyte	6	-19.3397	-9.3458
CTATCCGGTCCAGAAG-0ece9e7a__FCA53_Male_oenocyteGFP_adult_5dWT_Jasper_sample1	male	adult oenocyte	13	-19.2109	-9.71313
CTATCCGTCATGGCCG-0ece9e7a__FCA53_Male_oenocyteGFP_adult_5dWT_Jasper_sample1	male	muscle cell	0	-2.46122	24.1688
CTATCCGTCGCCAGTG-0ece9e7a__FCA53_Male_oenocyteGFP_adult_5dWT_Jasper_sample1	male	adult fat body	1	-13.2043	2.40219
CTATCCGTCGGAGTGA-0ece9e7a__FCA53_Male_oenocyteGFP_adult_5dWT_Jasper_sample1	male	adult fat body	2	-14.4632	6.88883
CTATCTAAGGCACTAG-0ece9e7a__FCA53_Male_oenocyteGFP_adult_5dWT_Jasper_sample1	male	muscle cell	0	-1.50326	19.4768
CTATCTAAGGGACAGG-0ece9e7a__FCA53_Male_oenocyteGFP_adult_5dWT_Jasper_sample1	male	muscle cell	0	0.2689	15.1151
CTATCTAAGGTAGTCG-0ece9e7a__FCA53_Male_oenocyteGFP_adult_5dWT_Jasper_sample1	male	adult fat body	1	-13.905	2.04317
CTATCTACACCTTCGT-0ece9e7a__FCA53_Male_oenocyteGFP_adult_5dWT_Jasper_sample1	male	muscle cell	1	0.959949	19.8828
CTATCTACAGATCCAT-0ece9e7a__FCA53_Male_oenocyteGFP_adult_5dWT_Jasper_sample1	male	adult fat body	1	-14.2839	-0.352398
CTATCTACATGGTACT-0ece9e7a__FCA53_Male_oenocyteGFP_adult_5dWT_Jasper_sample1	male	adult oenocyte	10	-19.2742	-9.71229
CTATCTAGTATCGTAC-0ece9e7a__FCA53_Male_oenocyteGFP_adult_5dWT_Jasper_sample1	male	adult fat body	0	-12.8255	4.31091
CTATCTAGTCTTACTT-0ece9e7a__FCA53_Male_oenocyteGFP_adult_5dWT_Jasper_sample1	male	muscle cell	0	0.265067	15.234
CTATCTATCAGAATAG-0ece9e7a__FCA53_Male_oenocyteGFP_adult_5dWT_Jasper_sample1	male	muscle cell	0	0.770973	19.4072
CTATCTATCGAGCTGC-0ece9e7a__FCA53_Male_oenocyteGFP_adult_5dWT_Jasper_sample1	male	adult fat body	1	-14.5223	8.76054
CTATCTATCTCGACCT-0ece9e7a__FCA53_Male_oenocyteGFP_adult_5dWT_Jasper_sample1	male	adult oenocyte	6	-18.853	-8.42003
CTCAACCAGACCTCCG-0ece9e7a__FCA53_Male_oenocyteGFP_adult_5dWT_Jasper_sample1	male	adult oenocyte	3	-19.0115	-8.99165
CTCAACCCAGGTGTGA-0ece9e7a__FCA53_Male_oenocyteGFP_adult_5dWT_Jasper_sample1	male	adult oenocyte	9	-20.3958	-8.31748
CTCAACCCAGTCAACT-0ece9e7a__FCA53_Male_oenocyteGFP_adult_5dWT_Jasper_sample1	male	adult fat body	6	-13.8461	4.67092
CTCAACCGTTTCGCTC-0ece9e7a__FCA53_Male_oenocyteGFP_adult_5dWT_Jasper_sample1	male	adult fat body	8	-17.4206	2.65708
CTCAACCTCATGAAAG-0ece9e7a__FCA53_Male_oenocyteGFP_adult_5dWT_Jasper_sample1	male	adult fat body	3	-13.2609	4.66831
CTCAACCTCTGCGGCA-0ece9e7a__FCA53_Male_oenocyteGFP_adult_5dWT_Jasper_sample1	male	muscle cell	0	3.86101	16.9989
CTCAAGAAGTGCCAGA-0ece9e7a__FCA53_Male_oenocyteGFP_adult_5dWT_Jasper_sample1	male	muscle cell	0	7.92834	24.9377
CTCAAGACAGATCACT-0ece9e7a__FCA53_Male_oenocyteGFP_adult_5dWT_Jasper_sample1	male	adult oenocyte	3	-19.4884	-7.63314
CTCAAGACATCCGTGG-0ece9e7a__FCA53_Male_oenocyteGFP_adult_5dWT_Jasper_sample1	male	adult oenocyte	12	-19.8048	-10.3485
CTCAAGACATCTTAGG-0ece9e7a__FCA53_Male_oenocyteGFP_adult_5dWT_Jasper_sample1	male	adult fat body	2	-14.6247	8.67884
CTCAAGAGTTGCATCA-0ece9e7a__FCA53_Male_oenocyteGFP_adult_5dWT_Jasper_sample1	male	adult oenocyte	16	-21.113	-6.68423
CTCAATTAGACGAAGA-0ece9e7a__FCA53_Male_oenocyteGFP_adult_5dWT_Jasper_sample1	male	adult fat body	2	-14.391	-2.21093
CTCAATTAGCTCGCAC-0ece9e7a__FCA53_Male_oenocyteGFP_adult_5dWT_Jasper_sample1	male	muscle cell	0	-7.12924	27.9614
CTCAATTAGCTTTGTG-0ece9e7a__FCA53_Male_oenocyteGFP_adult_5dWT_Jasper_sample1	male	adult fat body	3	-13.8074	4.0886
CTCAATTCAGAATCGG-0ece9e7a__FCA53_Male_oenocyteGFP_adult_5dWT_Jasper_sample1	male	adult oenocyte	2	-20.2591	-6.70019
CTCAATTGTGCTAGCC-0ece9e7a__FCA53_Male_oenocyteGFP_adult_5dWT_Jasper_sample1	male	muscle cell	0	6.85794	-3.43496
CTCAATTTCAACGTGT-0ece9e7a__FCA53_Male_oenocyteGFP_adult_5dWT_Jasper_sample1	male	adult oenocyte	22	-20.5861	-10.1637
CTCAATTTCCGTGACG-0ece9e7a__FCA53_Male_oenocyteGFP_adult_5dWT_Jasper_sample1	male	adult fat body	16	-17.0063	3.41297
CTCAATTTCTGGGATT-0ece9e7a__FCA53_Male_oenocyteGFP_adult_5dWT_Jasper_sample1	male	muscle cell	0	0.0336907	14.9504
CTCACTGAGAGGCCAT-0ece9e7a__FCA53_Male_oenocyteGFP_adult_5dWT_Jasper_sample1	male	adult fat body	2	-13.8134	3.7576
CTCACTGAGTGTCATC-0ece9e7a__FCA53_Male_oenocyteGFP_adult_5dWT_Jasper_sample1	male	adult oenocyte	4	-20.9671	-7.94943
CTCACTGCAAAGAGTT-0ece9e7a__FCA53_Male_oenocyteGFP_adult_5dWT_Jasper_sample1	male	muscle cell	0	0.426999	15.2622
CTCACTGCATAGATCC-0ece9e7a__FCA53_Male_oenocyteGFP_adult_5dWT_Jasper_sample1	male	adult oenocyte	7	-20.9234	-9.04362
CTCACTGCATTCCTCG-0ece9e7a__FCA53_Male_oenocyteGFP_adult_5dWT_Jasper_sample1	male	adult oenocyte	16	-20.737	-7.8684
CTCACTGGTAGACACG-0ece9e7a__FCA53_Male_oenocyteGFP_adult_5dWT_Jasper_sample1	male	muscle cell	0	-16.7701	-7.55839
CTCACTGGTATGGGAC-0ece9e7a__FCA53_Male_oenocyteGFP_adult_5dWT_Jasper_sample1	male	adult fat body	8	-13.0522	4.38896
CTCACTGGTTCCACAA-0ece9e7a__FCA53_Male_oenocyteGFP_adult_5dWT_Jasper_sample1	male	adult fat body	3	-13.9868	2.17823
CTCACTGTCACTGTTT-0ece9e7a__FCA53_Male_oenocyteGFP_adult_5dWT_Jasper_sample1	male	muscle cell	0	7.23112	16.8854
CTCACTGTCCGACGGT-0ece9e7a__FCA53_Male_oenocyteGFP_adult_5dWT_Jasper_sample1	male	adult oenocyte	2	-21.8734	-10.5866
CTCAGAAAGATGAATC-0ece9e7a__FCA53_Male_oenocyteGFP_adult_5dWT_Jasper_sample1	male	adult fat body	0	-12.24	5.35418
CTCAGAAAGCCATTCA-0ece9e7a__FCA53_Male_oenocyteGFP_adult_5dWT_Jasper_sample1	male	adult oenocyte	12	-22.1653	-7.46539
CTCAGAAAGCTAAACA-0ece9e7a__FCA53_Male_oenocyteGFP_adult_5dWT_Jasper_sample1	male	epithelial cell	0	-9.48646	-10.4328
CTCAGAACAGAGAATT-0ece9e7a__FCA53_Male_oenocyteGFP_adult_5dWT_Jasper_sample1	male	adult alary muscle	3	-5.69507	20.5054
CTCAGAACATGTCAGT-0ece9e7a__FCA53_Male_oenocyteGFP_adult_5dWT_Jasper_sample1	male	adult oenocyte	8	-19.1552	-9.75793
CTCAGAAGTCGAGCAA-0ece9e7a__FCA53_Male_oenocyteGFP_adult_5dWT_Jasper_sample1	male	adult oenocyte	3	-21.4233	-9.63677
CTCAGAATCGCTAGCG-0ece9e7a__FCA53_Male_oenocyteGFP_adult_5dWT_Jasper_sample1	male	adult fat body	0	-14.5664	8.70295
CTCAGGGGTGACTCTA-0ece9e7a__FCA53_Male_oenocyteGFP_adult_5dWT_Jasper_sample1	male	muscle cell	4	7.10131	23.017
CTCAGGGGTGATGGCA-0ece9e7a__FCA53_Male_oenocyteGFP_adult_5dWT_Jasper_sample1	male	adult alary muscle	2	-5.95468	21.1867
CTCAGGGTCATGCTAG-0ece9e7a__FCA53_Male_oenocyteGFP_adult_5dWT_Jasper_sample1	male	adult fat body	2	-15.2607	4.84635
CTCAGTCAGACTCATC-0ece9e7a__FCA53_Male_oenocyteGFP_adult_5dWT_Jasper_sample1	male	adult oenocyte	10	-22.0615	-8.8773
CTCAGTCAGCATCGAG-0ece9e7a__FCA53_Male_oenocyteGFP_adult_5dWT_Jasper_sample1	male	adult oenocyte	4	-21.4619	-6.0553
CTCAGTCCAAGAGGCT-0ece9e7a__FCA53_Male_oenocyteGFP_adult_5dWT_Jasper_sample1	male	adult oenocyte	4	-20.3946	-9.99419
CTCAGTCCAGCTATAC-0ece9e7a__FCA53_Male_oenocyteGFP_adult_5dWT_Jasper_sample1	male	adult fat body	1	-13.967	4.96363
CTCAGTCTCAGCATTG-0ece9e7a__FCA53_Male_oenocyteGFP_adult_5dWT_Jasper_sample1	male	adult oenocyte	9	-21.2926	-9.33946
CTCAGTCTCAGCTTGA-0ece9e7a__FCA53_Male_oenocyteGFP_adult_5dWT_Jasper_sample1	male	adult alary muscle	3	-5.73093	20.9794
CTCAGTCTCGGCCCAA-0ece9e7a__FCA53_Male_oenocyteGFP_adult_5dWT_Jasper_sample1	male	adult oenocyte	5	-20.6676	-8.77565
CTCATCGAGACATATG-0ece9e7a__FCA53_Male_oenocyteGFP_adult_5dWT_Jasper_sample1	male	muscle cell	0	3.74023	16.7747
CTCATCGAGATTAGCA-0ece9e7a__FCA53_Male_oenocyteGFP_adult_5dWT_Jasper_sample1	male	adult oenocyte	7	-18.949	-10.0006
CTCATCGAGGAAAGGT-0ece9e7a__FCA53_Male_oenocyteGFP_adult_5dWT_Jasper_sample1	male	muscle cell	0	-1.2948	17.0243
CTCATCGAGGATTCAA-0ece9e7a__FCA53_Male_oenocyteGFP_adult_5dWT_Jasper_sample1	male	adult oenocyte	8	-21.4715	-7.87769
CTCATCGGTACAAGCG-0ece9e7a__FCA53_Male_oenocyteGFP_adult_5dWT_Jasper_sample1	male	muscle cell	0	-0.47621	21.8988
CTCATCGGTCCAAATC-0ece9e7a__FCA53_Male_oenocyteGFP_adult_5dWT_Jasper_sample1	male	adult oenocyte	2	-20.1205	-6.94129
CTCATCGGTCCTCATC-0ece9e7a__FCA53_Male_oenocyteGFP_adult_5dWT_Jasper_sample1	male	adult fat body	5	-16.5599	3.721
CTCATCGGTGAACTAA-0ece9e7a__FCA53_Male_oenocyteGFP_adult_5dWT_Jasper_sample1	male	muscle cell	0	2.28362	19.4496
CTCATCGTCGTCGGGT-0ece9e7a__FCA53_Male_oenocyteGFP_adult_5dWT_Jasper_sample1	male	adult heart	3	-7.27744	18.2168
CTCATGCAGATACATG-0ece9e7a__FCA53_Male_oenocyteGFP_adult_5dWT_Jasper_sample1	male	adult oenocyte	2	-19.6563	-10.3613
CTCATGCAGCGCTGAA-0ece9e7a__FCA53_Male_oenocyteGFP_adult_5dWT_Jasper_sample1	male	muscle cell	0	0.154233	15.1073
CTCATGCAGGGCTAAC-0ece9e7a__FCA53_Male_oenocyteGFP_adult_5dWT_Jasper_sample1	male	adult oenocyte	4	-19.0847	-9.01083
CTCATGCAGTAATTGG-0ece9e7a__FCA53_Male_oenocyteGFP_adult_5dWT_Jasper_sample1	male	adult alary muscle	0	-6.27489	20.148
CTCATGCCATGAATAG-0ece9e7a__FCA53_Male_oenocyteGFP_adult_5dWT_Jasper_sample1	male	muscle cell	5	-2.02494	28.2233
CTCATGCCATGGCCCA-0ece9e7a__FCA53_Male_oenocyteGFP_adult_5dWT_Jasper_sample1	male	adult oenocyte	3	-18.9277	-8.32067
CTCATGCGTCCTCCTA-0ece9e7a__FCA53_Male_oenocyteGFP_adult_5dWT_Jasper_sample1	male	adult fat body	2	-12.8921	4.41462
CTCATGCGTTCAAGGG-0ece9e7a__FCA53_Male_oenocyteGFP_adult_5dWT_Jasper_sample1	male	adult fat body	5	-13.484	3.43999
CTCATTAAGAGTTGAT-0ece9e7a__FCA53_Male_oenocyteGFP_adult_5dWT_Jasper_sample1	male	adult oenocyte	21	-20.682	-9.97478
CTCATTAAGGTAAGTT-0ece9e7a__FCA53_Male_oenocyteGFP_adult_5dWT_Jasper_sample1	male	muscle cell	0	6.86643	16.4851
CTCATTACAGACCTAT-0ece9e7a__FCA53_Male_oenocyteGFP_adult_5dWT_Jasper_sample1	male	adult fat body	15	-14.5571	8.72689
CTCATTACATAGATGA-0ece9e7a__FCA53_Male_oenocyteGFP_adult_5dWT_Jasper_sample1	male	muscle cell	1	0.160273	23.4084
CTCATTATCGGATAAA-0ece9e7a__FCA53_Male_oenocyteGFP_adult_5dWT_Jasper_sample1	male	adult oenocyte	9	-19.6763	-9.87154
CTCATTATCTGACGCG-0ece9e7a__FCA53_Male_oenocyteGFP_adult_5dWT_Jasper_sample1	male	adult fat body	1	-13.1629	3.52216
CTCATTATCTTAAGGC-0ece9e7a__FCA53_Male_oenocyteGFP_adult_5dWT_Jasper_sample1	male	adult oenocyte	6	-20.1042	-8.93022
CTCCAACAGCAATAAC-0ece9e7a__FCA53_Male_oenocyteGFP_adult_5dWT_Jasper_sample1	male	adult alary muscle	2	-6.1154	19.9785
CTCCAACAGTGCAGCA-0ece9e7a__FCA53_Male_oenocyteGFP_adult_5dWT_Jasper_sample1	male	adult fat body	7	-16.9314	3.34502
CTCCAACCACAAGCCC-0ece9e7a__FCA53_Male_oenocyteGFP_adult_5dWT_Jasper_sample1	male	muscle cell	2	4.29142	24.3536
CTCCAACCACGACGCT-0ece9e7a__FCA53_Male_oenocyteGFP_adult_5dWT_Jasper_sample1	male	adult oenocyte	5	-19.2941	-9.84941
CTCCAACCAGGGATAC-0ece9e7a__FCA53_Male_oenocyteGFP_adult_5dWT_Jasper_sample1	male	adult oenocyte	4	-19.486	-9.12678
CTCCAACCAGTATGAA-0ece9e7a__FCA53_Male_oenocyteGFP_adult_5dWT_Jasper_sample1	male	adult fat body	0	-14.7283	8.4001
CTCCAACGTCGCTTGG-0ece9e7a__FCA53_Male_oenocyteGFP_adult_5dWT_Jasper_sample1	male	muscle cell	0	3.99787	19.679
CTCCAACTCACCCTGT-0ece9e7a__FCA53_Male_oenocyteGFP_adult_5dWT_Jasper_sample1	male	adult oenocyte	3	-20.3251	-6.55539
CTCCAACTCTACCCAC-0ece9e7a__FCA53_Male_oenocyteGFP_adult_5dWT_Jasper_sample1	male	adult oenocyte	2	-20.0204	-10.5659
CTCCAACTCTCAACCC-0ece9e7a__FCA53_Male_oenocyteGFP_adult_5dWT_Jasper_sample1	male	adult oenocyte	23	-19.778	-7.29598
CTCCACAAGTACCATC-0ece9e7a__FCA53_Male_oenocyteGFP_adult_5dWT_Jasper_sample1	male	adult oenocyte	0	-19.4529	-9.28395
CTCCACACAGCCGTTG-0ece9e7a__FCA53_Male_oenocyteGFP_adult_5dWT_Jasper_sample1	male	epithelial cell	0	-8.92071	-5.94936
CTCCACAGTGCCTTTC-0ece9e7a__FCA53_Male_oenocyteGFP_adult_5dWT_Jasper_sample1	male	muscle cell	0	-0.452601	14.3118
CTCCACAGTTTCGATG-0ece9e7a__FCA53_Male_oenocyteGFP_adult_5dWT_Jasper_sample1	male	muscle cell	0	8.13861	25.1049
CTCCACAGTTTGGAGG-0ece9e7a__FCA53_Male_oenocyteGFP_adult_5dWT_Jasper_sample1	male	adult oenocyte	1	-19.4532	-9.60288
CTCCACATCGGTGTAT-0ece9e7a__FCA53_Male_oenocyteGFP_adult_5dWT_Jasper_sample1	male	adult oenocyte	0	9.62416	-3.36955
CTCCATGAGCCTTTCC-0ece9e7a__FCA53_Male_oenocyteGFP_adult_5dWT_Jasper_sample1	male	adult fat body	2	-16.3835	3.63737
CTCCATGAGGCACTCC-0ece9e7a__FCA53_Male_oenocyteGFP_adult_5dWT_Jasper_sample1	male	hemocyte	0	-22.2615	18.0256
CTCCATGCAAACAGGC-0ece9e7a__FCA53_Male_oenocyteGFP_adult_5dWT_Jasper_sample1	male	adult oenocyte	11	-19.7641	-10.3352
CTCCATGCATCAGTCA-0ece9e7a__FCA53_Male_oenocyteGFP_adult_5dWT_Jasper_sample1	male	muscle cell	0	0.703123	15.3714
CTCCATGGTGGCGTAA-0ece9e7a__FCA53_Male_oenocyteGFP_adult_5dWT_Jasper_sample1	male	adult fat body	0	-14.9171	4.37153
CTCCATGTCACCATGA-0ece9e7a__FCA53_Male_oenocyteGFP_adult_5dWT_Jasper_sample1	male	adult fat body	3	-13.0075	4.40072
CTCCATGTCTGTCTCG-0ece9e7a__FCA53_Male_oenocyteGFP_adult_5dWT_Jasper_sample1	male	adult oenocyte	8	-19.2273	-8.88349
CTCCCAAAGTCATTGC-0ece9e7a__FCA53_Male_oenocyteGFP_adult_5dWT_Jasper_sample1	male	epithelial cell	0	-15.7643	-6.76624
CTCCCAAAGTCTAGCT-0ece9e7a__FCA53_Male_oenocyteGFP_adult_5dWT_Jasper_sample1	male	adult oenocyte	4	-20.9552	-7.48033
CTCCCAACACCGTACG-0ece9e7a__FCA53_Male_oenocyteGFP_adult_5dWT_Jasper_sample1	male	epithelial cell	0	-13.0468	-8.79381
CTCCCAACAGGTCTCG-0ece9e7a__FCA53_Male_oenocyteGFP_adult_5dWT_Jasper_sample1	male	muscle cell	1	0.731856	26.6937
CTCCCAACAGTTCCAA-0ece9e7a__FCA53_Male_oenocyteGFP_adult_5dWT_Jasper_sample1	male	adult fat body	10	-15.7667	3.83153
CTCCCAACATATAGCC-0ece9e7a__FCA53_Male_oenocyteGFP_adult_5dWT_Jasper_sample1	male	adult tracheal cell	0	-27.2506	12.151
CTCCCAAGTAATTGGA-0ece9e7a__FCA53_Male_oenocyteGFP_adult_5dWT_Jasper_sample1	male	muscle cell	0	3.1772	16.892
CTCCCAAGTCACAGAG-0ece9e7a__FCA53_Male_oenocyteGFP_adult_5dWT_Jasper_sample1	male	adult fat body	1	-14.1309	3.55511
CTCCCAAGTCCGGTGT-0ece9e7a__FCA53_Male_oenocyteGFP_adult_5dWT_Jasper_sample1	male	adult oenocyte	8	-20.7532	-8.4647
CTCCCAAGTGTTTCTT-0ece9e7a__FCA53_Male_oenocyteGFP_adult_5dWT_Jasper_sample1	male	adult oenocyte	15	-19.5524	-7.64614
CTCCCAATCAAACCTG-0ece9e7a__FCA53_Male_oenocyteGFP_adult_5dWT_Jasper_sample1	male	adult fat body	2	-12.7952	4.66472
CTCCCAATCTAGAGCT-0ece9e7a__FCA53_Male_oenocyteGFP_adult_5dWT_Jasper_sample1	male	adult oenocyte	11	-20.1063	-6.56457
CTCCCTCCACTCCGGA-0ece9e7a__FCA53_Male_oenocyteGFP_adult_5dWT_Jasper_sample1	male	adult oenocyte	18	-19.844	-8.29608
CTCCCTCGTCGCTTGG-0ece9e7a__FCA53_Male_oenocyteGFP_adult_5dWT_Jasper_sample1	male	adult alary muscle	5	-6.21984	20.1371
CTCCCTCTCAATCAGC-0ece9e7a__FCA53_Male_oenocyteGFP_adult_5dWT_Jasper_sample1	male	adult fat body	1	-14.2585	7.34034
CTCCCTCTCGCTGCGA-0ece9e7a__FCA53_Male_oenocyteGFP_adult_5dWT_Jasper_sample1	male	adult fat body	3	-13.4518	-0.980492
CTCCGATAGCACTCAT-0ece9e7a__FCA53_Male_oenocyteGFP_adult_5dWT_Jasper_sample1	male	muscle cell	0	10.6722	-4.14193
CTCCGATCATCGGAGA-0ece9e7a__FCA53_Male_oenocyteGFP_adult_5dWT_Jasper_sample1	male	adult oenocyte	0	-19.0831	-9.66463
CTCCGATCATGACCCG-0ece9e7a__FCA53_Male_oenocyteGFP_adult_5dWT_Jasper_sample1	male	muscle cell	1	14.0605	19.8483
CTCCGATGTCGCATTA-0ece9e7a__FCA53_Male_oenocyteGFP_adult_5dWT_Jasper_sample1	male	muscle cell	1	0.863728	16.0609
CTCCGATGTTGACTGT-0ece9e7a__FCA53_Male_oenocyteGFP_adult_5dWT_Jasper_sample1	male	adult fat body	3	-14.4434	4.9712
CTCCTCCAGACCTCCG-0ece9e7a__FCA53_Male_oenocyteGFP_adult_5dWT_Jasper_sample1	male	muscle cell	0	5.36642	18.9543
CTCCTCCCATTCACCC-0ece9e7a__FCA53_Male_oenocyteGFP_adult_5dWT_Jasper_sample1	male	adult fat body	2	-14.6303	8.567
CTCCTCCTCATTTCGT-0ece9e7a__FCA53_Male_oenocyteGFP_adult_5dWT_Jasper_sample1	male	adult enterocyte	0	-19.3175	9.8506
CTCCTCCTCGACATCA-0ece9e7a__FCA53_Male_oenocyteGFP_adult_5dWT_Jasper_sample1	male	epithelial cell	0	-15.6808	-7.19882
CTCCTCCTCTGCCTGT-0ece9e7a__FCA53_Male_oenocyteGFP_adult_5dWT_Jasper_sample1	male	adult oenocyte	0	-19.1284	-8.64523
CTCCTTTAGACCTCCG-0ece9e7a__FCA53_Male_oenocyteGFP_adult_5dWT_Jasper_sample1	male	adult oenocyte	5	-19.9914	-10.292
CTCCTTTAGACGAAGA-0ece9e7a__FCA53_Male_oenocyteGFP_adult_5dWT_Jasper_sample1	male	adult fat body	1	-14.5543	3.20537
CTCCTTTAGCGCCCAT-0ece9e7a__FCA53_Male_oenocyteGFP_adult_5dWT_Jasper_sample1	male	adult fat body	2	-13.4925	4.06945
CTCCTTTAGCTGGCCT-0ece9e7a__FCA53_Male_oenocyteGFP_adult_5dWT_Jasper_sample1	male	adult oenocyte	10	-20.2476	-6.57445
CTCCTTTCAAATGCGG-0ece9e7a__FCA53_Male_oenocyteGFP_adult_5dWT_Jasper_sample1	male	adult oenocyte	8	-21.413	-6.40048
CTCCTTTCACCAACAT-0ece9e7a__FCA53_Male_oenocyteGFP_adult_5dWT_Jasper_sample1	male	muscle cell	1	-1.18127	26.3321
CTCCTTTGTAGGTTTC-0ece9e7a__FCA53_Male_oenocyteGFP_adult_5dWT_Jasper_sample1	male	adult oenocyte	9	-20.4166	-8.34284
CTCCTTTTCTATCGTT-0ece9e7a__FCA53_Male_oenocyteGFP_adult_5dWT_Jasper_sample1	male	adult fat body	3	-13.8146	3.93501
CTCCTTTTCTTGTGCC-0ece9e7a__FCA53_Male_oenocyteGFP_adult_5dWT_Jasper_sample1	male	muscle cell	0	-16.5068	-5.38747
CTCGAGGAGAGCAGCT-0ece9e7a__FCA53_Male_oenocyteGFP_adult_5dWT_Jasper_sample1	male	adult oenocyte	17	-21.197	-8.99801
CTCGAGGAGAGTCTTC-0ece9e7a__FCA53_Male_oenocyteGFP_adult_5dWT_Jasper_sample1	male	muscle cell	0	0.16567	22.6218
CTCGAGGAGTAGCTCT-0ece9e7a__FCA53_Male_oenocyteGFP_adult_5dWT_Jasper_sample1	male	adult oenocyte	4	-19.9705	-8.38868
CTCGAGGCATTATGCG-0ece9e7a__FCA53_Male_oenocyteGFP_adult_5dWT_Jasper_sample1	male	adult alary muscle	1	1.17652	16.442
CTCGAGGGTACGGATG-0ece9e7a__FCA53_Male_oenocyteGFP_adult_5dWT_Jasper_sample1	male	muscle cell	0	-3.33576	22.5043
CTCGAGGGTCACTCGG-0ece9e7a__FCA53_Male_oenocyteGFP_adult_5dWT_Jasper_sample1	male	adult oenocyte	12	-20.7755	-9.05139
CTCGAGGTCCGCACTT-0ece9e7a__FCA53_Male_oenocyteGFP_adult_5dWT_Jasper_sample1	male	adult fat body	2	-13.5094	3.56004
CTCTCAGAGAAGCGCT-0ece9e7a__FCA53_Male_oenocyteGFP_adult_5dWT_Jasper_sample1	male	adult oenocyte	6	-19.193	-8.89872
CTCTCAGCAGGAGGTT-0ece9e7a__FCA53_Male_oenocyteGFP_adult_5dWT_Jasper_sample1	male	muscle cell	0	0.707014	20.1433
CTCTCAGCAGTGGGTA-0ece9e7a__FCA53_Male_oenocyteGFP_adult_5dWT_Jasper_sample1	male	muscle cell	0	11.8351	20.1371
CTCTCAGCATGAGAAT-0ece9e7a__FCA53_Male_oenocyteGFP_adult_5dWT_Jasper_sample1	male	adult oenocyte	3	-19.9366	-6.9491
CTCTCAGGTGGATGAC-0ece9e7a__FCA53_Male_oenocyteGFP_adult_5dWT_Jasper_sample1	male	epithelial cell	0	-11.5122	-13.3022
CTCTCAGGTGTTCCAA-0ece9e7a__FCA53_Male_oenocyteGFP_adult_5dWT_Jasper_sample1	male	adult neuron	0	6.31338	-15.8585
CTCTCAGTCTAAGGAA-0ece9e7a__FCA53_Male_oenocyteGFP_adult_5dWT_Jasper_sample1	male	muscle cell	0	-0.772927	20.1984
CTCTCGAAGGTAAGTT-0ece9e7a__FCA53_Male_oenocyteGFP_adult_5dWT_Jasper_sample1	male	adult oenocyte	7	-21.8381	-7.554
CTCTCGAAGTTTGCTG-0ece9e7a__FCA53_Male_oenocyteGFP_adult_5dWT_Jasper_sample1	male	adult oenocyte	20	-21.1954	-6.18401
CTCTCGACAGCTCGGT-0ece9e7a__FCA53_Male_oenocyteGFP_adult_5dWT_Jasper_sample1	male	adult oenocyte	3	-20.1765	-7.23721
CTCTCGACATATACCG-0ece9e7a__FCA53_Male_oenocyteGFP_adult_5dWT_Jasper_sample1	male	adult oenocyte	1	-19.0971	-8.15633
CTCTCGACATGGCCCA-0ece9e7a__FCA53_Male_oenocyteGFP_adult_5dWT_Jasper_sample1	male	adult tracheal cell	0	-24.5726	12.4784
CTCTCGATCAGCCTTC-0ece9e7a__FCA53_Male_oenocyteGFP_adult_5dWT_Jasper_sample1	male	adult oenocyte	15	-19.2191	-8.88828
CTCTCGATCCGATTAG-0ece9e7a__FCA53_Male_oenocyteGFP_adult_5dWT_Jasper_sample1	male	epithelial cell	0	-1.40967	-9.60987
CTCTGGTAGAAACCCG-0ece9e7a__FCA53_Male_oenocyteGFP_adult_5dWT_Jasper_sample1	male	muscle cell	0	2.0096	20.3931
CTCTGGTAGTTTCTTC-0ece9e7a__FCA53_Male_oenocyteGFP_adult_5dWT_Jasper_sample1	male	muscle cell	0	0.0983522	14.9324
CTCTGGTCACCAGCCA-0ece9e7a__FCA53_Male_oenocyteGFP_adult_5dWT_Jasper_sample1	male	adult oenocyte	15	-20.0236	-6.90169
CTCTGGTCATATTCGG-0ece9e7a__FCA53_Male_oenocyteGFP_adult_5dWT_Jasper_sample1	male	epithelial cell	0	-15.2625	-6.80094
CTCTGGTGTAGATGTA-0ece9e7a__FCA53_Male_oenocyteGFP_adult_5dWT_Jasper_sample1	male	adult oenocyte	9	-20.9555	-9.47316
CTCTGGTGTGAACCGA-0ece9e7a__FCA53_Male_oenocyteGFP_adult_5dWT_Jasper_sample1	male	epithelial cell	0	-8.08814	-5.43608
CTCTGGTGTGAGTAGC-0ece9e7a__FCA53_Male_oenocyteGFP_adult_5dWT_Jasper_sample1	male	muscle cell	10	-6.6012	27.5972
CTGAATGAGAGTCTTC-0ece9e7a__FCA53_Male_oenocyteGFP_adult_5dWT_Jasper_sample1	male	adult alary muscle	1	-5.54389	19.7136
CTGAATGGTATCCCTC-0ece9e7a__FCA53_Male_oenocyteGFP_adult_5dWT_Jasper_sample1	male	adult oenocyte	0	-18.736	-8.70879
CTGAATGGTCACTAGT-0ece9e7a__FCA53_Male_oenocyteGFP_adult_5dWT_Jasper_sample1	male	adult oenocyte	1	-19.4632	-9.77027
CTGAGCGAGAATCCCT-0ece9e7a__FCA53_Male_oenocyteGFP_adult_5dWT_Jasper_sample1	male	adult neuron	0	6.94613	-15.1171
CTGAGCGAGCAGCAGT-0ece9e7a__FCA53_Male_oenocyteGFP_adult_5dWT_Jasper_sample1	male	muscle cell	0	0.0369254	15.0554
CTGAGCGAGGGATCGT-0ece9e7a__FCA53_Male_oenocyteGFP_adult_5dWT_Jasper_sample1	male	adult fat body	1	-13.603	2.93791
CTGAGCGTCATTCCTA-0ece9e7a__FCA53_Male_oenocyteGFP_adult_5dWT_Jasper_sample1	male	adult oenocyte	3	-22.7474	-11.2886
CTGAGCGTCTTAGCCC-0ece9e7a__FCA53_Male_oenocyteGFP_adult_5dWT_Jasper_sample1	male	adult oenocyte	5	-19.494	-7.56306
CTGAGGCAGAACGTGC-0ece9e7a__FCA53_Male_oenocyteGFP_adult_5dWT_Jasper_sample1	male	adult oenocyte	16	-22.2096	-7.22776
CTGAGGCAGGTCCAGA-0ece9e7a__FCA53_Male_oenocyteGFP_adult_5dWT_Jasper_sample1	male	adult oenocyte	3	-22.0238	-7.82841
CTGAGGCAGTGATAGT-0ece9e7a__FCA53_Male_oenocyteGFP_adult_5dWT_Jasper_sample1	male	adult oenocyte	3	-19.1142	-8.83996
CTGAGGCCAAGAAATC-0ece9e7a__FCA53_Male_oenocyteGFP_adult_5dWT_Jasper_sample1	male	adult oenocyte	3	-18.3986	-8.71388
CTGAGGCTCTGCGGCA-0ece9e7a__FCA53_Male_oenocyteGFP_adult_5dWT_Jasper_sample1	male	adult oenocyte	0	-18.8639	-8.22536
CTGATCCAGATTTGCC-0ece9e7a__FCA53_Male_oenocyteGFP_adult_5dWT_Jasper_sample1	male	adult fat body	0	-14.4318	6.87466
CTGATCCAGGAGAGTA-0ece9e7a__FCA53_Male_oenocyteGFP_adult_5dWT_Jasper_sample1	male	adult tracheal cell	0	-27.448	12.2741
CTGATCCGTCAATCTG-0ece9e7a__FCA53_Male_oenocyteGFP_adult_5dWT_Jasper_sample1	male	muscle cell	0	-0.626502	14.1223
CTGATCCTCGGCTTCT-0ece9e7a__FCA53_Male_oenocyteGFP_adult_5dWT_Jasper_sample1	male	adult oenocyte	7	-22.2861	-8.05222
CTGCAGGAGCAAATGT-0ece9e7a__FCA53_Male_oenocyteGFP_adult_5dWT_Jasper_sample1	male	muscle cell	0	7.05923	16.7324
CTGCAGGAGCCTGCCA-0ece9e7a__FCA53_Male_oenocyteGFP_adult_5dWT_Jasper_sample1	male	adult fat body	1	-13.0856	3.7869
CTGCAGGAGGGCAGGA-0ece9e7a__FCA53_Male_oenocyteGFP_adult_5dWT_Jasper_sample1	male	adult fat body	2	-15.2497	3.43298
CTGCAGGAGTAGACAT-0ece9e7a__FCA53_Male_oenocyteGFP_adult_5dWT_Jasper_sample1	male	muscle cell	0	0.0973305	15.0687
CTGCAGGAGTGAGGTC-0ece9e7a__FCA53_Male_oenocyteGFP_adult_5dWT_Jasper_sample1	male	adult tracheal cell	0	-24.4371	12.366
CTGCAGGAGTGATAAC-0ece9e7a__FCA53_Male_oenocyteGFP_adult_5dWT_Jasper_sample1	male	adult tracheal cell	0	-28.0157	12.7966
CTGCAGGAGTTATGGA-0ece9e7a__FCA53_Male_oenocyteGFP_adult_5dWT_Jasper_sample1	male	adult oenocyte	0	-20.6103	-6.76814
CTGCAGGCATGCCGCA-0ece9e7a__FCA53_Male_oenocyteGFP_adult_5dWT_Jasper_sample1	male	adult oenocyte	17	-21.4137	-7.9708
CTGCAGGCATGGATCT-0ece9e7a__FCA53_Male_oenocyteGFP_adult_5dWT_Jasper_sample1	male	adult oenocyte	5	-19.4901	-7.79418
CTGCAGGGTAGAGGAA-0ece9e7a__FCA53_Male_oenocyteGFP_adult_5dWT_Jasper_sample1	male	adult oenocyte	3	-20.8612	-7.70016
CTGCAGGGTGAGATCG-0ece9e7a__FCA53_Male_oenocyteGFP_adult_5dWT_Jasper_sample1	male	muscle cell	0	-7.11914	27.683
CTGCAGGTCATTATCC-0ece9e7a__FCA53_Male_oenocyteGFP_adult_5dWT_Jasper_sample1	male	muscle cell	0	-0.471755	14.1347
CTGCAGGTCATTGTGG-0ece9e7a__FCA53_Male_oenocyteGFP_adult_5dWT_Jasper_sample1	male	muscle cell	0	7.05852	16.875
CTGCAGGTCCCAAGTA-0ece9e7a__FCA53_Male_oenocyteGFP_adult_5dWT_Jasper_sample1	male	adult oenocyte	4	-19.0567	-8.89257
CTGCAGGTCGCGGTAC-0ece9e7a__FCA53_Male_oenocyteGFP_adult_5dWT_Jasper_sample1	male	adult fat body	7	-13.9329	4.81676
CTGCAGGTCTATACGG-0ece9e7a__FCA53_Male_oenocyteGFP_adult_5dWT_Jasper_sample1	male	adult fat body	4	-15.6917	4.82198
CTGCAGGTCTTTCAGT-0ece9e7a__FCA53_Male_oenocyteGFP_adult_5dWT_Jasper_sample1	male	epithelial cell	0	-15.214	-6.59621
CTGCATCCAAGGAGTC-0ece9e7a__FCA53_Male_oenocyteGFP_adult_5dWT_Jasper_sample1	male	muscle cell	0	-0.175788	14.4074
CTGCATCCACTCAGAT-0ece9e7a__FCA53_Male_oenocyteGFP_adult_5dWT_Jasper_sample1	male	muscle cell	0	-15.7517	-6.31215
CTGCATCCATGGCTAT-0ece9e7a__FCA53_Male_oenocyteGFP_adult_5dWT_Jasper_sample1	male	adult oenocyte	6	-20.5974	-8.07439
CTGCATCCATTCTCCG-0ece9e7a__FCA53_Male_oenocyteGFP_adult_5dWT_Jasper_sample1	male	adult fat body	1	-14.0337	4.65422
CTGCATCGTATGACAA-0ece9e7a__FCA53_Male_oenocyteGFP_adult_5dWT_Jasper_sample1	male	adult fat body	0	-14.0238	3.5772
CTGCATCTCCAACACA-0ece9e7a__FCA53_Male_oenocyteGFP_adult_5dWT_Jasper_sample1	male	adult alary muscle	4	-5.92113	21.329
CTGCCATAGGGAGGCA-0ece9e7a__FCA53_Male_oenocyteGFP_adult_5dWT_Jasper_sample1	male	adult fat body	3	-14.8471	4.53909
CTGCCATAGGGCCAAT-0ece9e7a__FCA53_Male_oenocyteGFP_adult_5dWT_Jasper_sample1	male	adult oenocyte	1	-19.6534	-10.1515
CTGCCATCAAGACCTT-0ece9e7a__FCA53_Male_oenocyteGFP_adult_5dWT_Jasper_sample1	male	adult oenocyte	1	-20.8081	-9.52901
CTGCCATGTATAGCTC-0ece9e7a__FCA53_Male_oenocyteGFP_adult_5dWT_Jasper_sample1	male	adult fat body	3	-13.364	2.75967
CTGCCATTCGCCGTGA-0ece9e7a__FCA53_Male_oenocyteGFP_adult_5dWT_Jasper_sample1	male	adult fat body	6	-15.0891	4.29195
CTGCCTACACCGCTAG-0ece9e7a__FCA53_Male_oenocyteGFP_adult_5dWT_Jasper_sample1	male	adult oenocyte	5	28.4853	-7.24556
CTGCCTACAGAGACTG-0ece9e7a__FCA53_Male_oenocyteGFP_adult_5dWT_Jasper_sample1	male	adult oenocyte	1	-21.027	-7.5024
CTGCCTACATTACTCT-0ece9e7a__FCA53_Male_oenocyteGFP_adult_5dWT_Jasper_sample1	male	muscle cell	0	-1.07432	20.425
CTGCCTAGTCAAAGTA-0ece9e7a__FCA53_Male_oenocyteGFP_adult_5dWT_Jasper_sample1	male	adult oenocyte	4	-20.8086	-7.20524
CTGCCTAGTGCCGGTT-0ece9e7a__FCA53_Male_oenocyteGFP_adult_5dWT_Jasper_sample1	male	adult oenocyte	6	-19.3001	-7.94512
CTGCCTATCATCCTGC-0ece9e7a__FCA53_Male_oenocyteGFP_adult_5dWT_Jasper_sample1	male	muscle cell	0	7.89665	25.1674
CTGCCTATCATTCGTT-0ece9e7a__FCA53_Male_oenocyteGFP_adult_5dWT_Jasper_sample1	male	adult oenocyte	5	-18.9573	-8.24609
CTGCCTATCCCTTCCC-0ece9e7a__FCA53_Male_oenocyteGFP_adult_5dWT_Jasper_sample1	male	adult oenocyte	3	-19.4921	-8.60041
CTGCGAGGTCATAACC-0ece9e7a__FCA53_Male_oenocyteGFP_adult_5dWT_Jasper_sample1	male	adult fat body	2	-13.8088	6.15387
CTGCGAGGTCGTTGCG-0ece9e7a__FCA53_Male_oenocyteGFP_adult_5dWT_Jasper_sample1	male	adult oenocyte	7	-21.5609	-9.12523
CTGCGAGGTCTGCAAT-0ece9e7a__FCA53_Male_oenocyteGFP_adult_5dWT_Jasper_sample1	male	muscle cell	0	-9.62756	25.5124
CTGCGAGTCGCTCTAC-0ece9e7a__FCA53_Male_oenocyteGFP_adult_5dWT_Jasper_sample1	male	adult fat body	4	-16.9532	2.37627
CTGCGAGTCTCATTTG-0ece9e7a__FCA53_Male_oenocyteGFP_adult_5dWT_Jasper_sample1	male	adult oenocyte	8	-19.8581	-10.168
CTGCTCAAGGCGAAGG-0ece9e7a__FCA53_Male_oenocyteGFP_adult_5dWT_Jasper_sample1	male	adult fat body	0	-14.57	8.5982
CTGCTCAAGGTAGATT-0ece9e7a__FCA53_Male_oenocyteGFP_adult_5dWT_Jasper_sample1	male	muscle cell	2	0.0396064	19.7846
CTGCTCAAGGTCCCTG-0ece9e7a__FCA53_Male_oenocyteGFP_adult_5dWT_Jasper_sample1	male	adult oenocyte	14	-21.215	-6.98686
CTGCTCACAGATAAAC-0ece9e7a__FCA53_Male_oenocyteGFP_adult_5dWT_Jasper_sample1	male	adult fat body	0	-13.5688	4.73272
CTGCTCACATAGCACT-0ece9e7a__FCA53_Male_oenocyteGFP_adult_5dWT_Jasper_sample1	male	adult fat body	1	-16.053	4.3982
CTGCTCAGTAACCAGG-0ece9e7a__FCA53_Male_oenocyteGFP_adult_5dWT_Jasper_sample1	male	adult alary muscle	11	-6.21967	20.1892
CTGCTCAGTCCAACGC-0ece9e7a__FCA53_Male_oenocyteGFP_adult_5dWT_Jasper_sample1	male	muscle cell	1	7.85905	25.0086
CTGGACGCACCGCTAG-0ece9e7a__FCA53_Male_oenocyteGFP_adult_5dWT_Jasper_sample1	male	adult fat body	13	-16.9541	2.61467
CTGGACGGTAGCGAGT-0ece9e7a__FCA53_Male_oenocyteGFP_adult_5dWT_Jasper_sample1	male	adult fat body	0	-12.8859	4.35611
CTGGACGGTAGGAGTC-0ece9e7a__FCA53_Male_oenocyteGFP_adult_5dWT_Jasper_sample1	male	adult oenocyte	7	-20.12	-6.70109
CTGGACGGTCCGTACG-0ece9e7a__FCA53_Male_oenocyteGFP_adult_5dWT_Jasper_sample1	male	epithelial cell	0	-0.230764	-11.0315
CTGGACGTCATTCGGA-0ece9e7a__FCA53_Male_oenocyteGFP_adult_5dWT_Jasper_sample1	male	adult fat body	0	-14.5839	8.66398
CTGGCAGAGACATACA-0ece9e7a__FCA53_Male_oenocyteGFP_adult_5dWT_Jasper_sample1	male	adult oenocyte	6	-19.187	-8.44828
CTGGCAGCACACCTAA-0ece9e7a__FCA53_Male_oenocyteGFP_adult_5dWT_Jasper_sample1	male	muscle cell	0	0.645756	19.2448
CTGGCAGCACTATCCC-0ece9e7a__FCA53_Male_oenocyteGFP_adult_5dWT_Jasper_sample1	male	adult neuron	0	-20.2942	-4.53967
CTGGCAGCATGAGAAT-0ece9e7a__FCA53_Male_oenocyteGFP_adult_5dWT_Jasper_sample1	male	adult fat body	34	-17.4325	7.46366
CTGGCAGGTCATCGCG-0ece9e7a__FCA53_Male_oenocyteGFP_adult_5dWT_Jasper_sample1	male	adult fat body	1	-15.0694	5.01079
CTGGCAGTCAGAGTTC-0ece9e7a__FCA53_Male_oenocyteGFP_adult_5dWT_Jasper_sample1	male	muscle cell	0	6.36035	16.2078
CTGGCAGTCTAAGAAG-0ece9e7a__FCA53_Male_oenocyteGFP_adult_5dWT_Jasper_sample1	male	adult fat body	1	-14.9757	8.17397
CTGGCAGTCTCATAGG-0ece9e7a__FCA53_Male_oenocyteGFP_adult_5dWT_Jasper_sample1	male	adult fat body	5	-13.3568	2.43224
CTGGCAGTCTTACTGT-0ece9e7a__FCA53_Male_oenocyteGFP_adult_5dWT_Jasper_sample1	male	adult oenocyte	15	-19.69	-8.74274
CTGGTCTAGGTATTGA-0ece9e7a__FCA53_Male_oenocyteGFP_adult_5dWT_Jasper_sample1	male	adult oenocyte	8	-21.083	-9.0155
CTGGTCTCAGCTGTCG-0ece9e7a__FCA53_Male_oenocyteGFP_adult_5dWT_Jasper_sample1	male	muscle cell	0	-2.09741	21.9174
CTGGTCTCAGCTTTCC-0ece9e7a__FCA53_Male_oenocyteGFP_adult_5dWT_Jasper_sample1	male	adult oenocyte	8	-20.3102	-6.76821
CTGGTCTCATGGCCCA-0ece9e7a__FCA53_Male_oenocyteGFP_adult_5dWT_Jasper_sample1	male	adult oenocyte	3	-19.5033	-9.05895
CTGGTCTGTACTCGAT-0ece9e7a__FCA53_Male_oenocyteGFP_adult_5dWT_Jasper_sample1	male	muscle cell	2	-5.47232	16.6385
CTGGTCTGTAGTCGTT-0ece9e7a__FCA53_Male_oenocyteGFP_adult_5dWT_Jasper_sample1	male	muscle cell	0	0.474851	20.0619
CTGGTCTGTCACGCTG-0ece9e7a__FCA53_Male_oenocyteGFP_adult_5dWT_Jasper_sample1	male	epithelial cell	0	-8.02639	-9.2426
CTGGTCTGTGAGGATC-0ece9e7a__FCA53_Male_oenocyteGFP_adult_5dWT_Jasper_sample1	male	muscle cell	1	5.1658	26.3642
CTGGTCTGTGTGTGGA-0ece9e7a__FCA53_Male_oenocyteGFP_adult_5dWT_Jasper_sample1	male	adult oenocyte	13	-20.3618	-8.62133
CTGGTCTTCCATCGTC-0ece9e7a__FCA53_Male_oenocyteGFP_adult_5dWT_Jasper_sample1	male	adult fat body	6	-16.1783	3.10604
CTGGTCTTCTTACACT-0ece9e7a__FCA53_Male_oenocyteGFP_adult_5dWT_Jasper_sample1	male	adult fat body	6	-14.2697	4.09024
CTGTACCAGCGATGGT-0ece9e7a__FCA53_Male_oenocyteGFP_adult_5dWT_Jasper_sample1	male	adult fat body	0	-14.5601	8.63346
CTGTACCCAAGGTCTT-0ece9e7a__FCA53_Male_oenocyteGFP_adult_5dWT_Jasper_sample1	male	adult fat body	1	-12.6066	4.52415
CTGTACCCACGAGAAC-0ece9e7a__FCA53_Male_oenocyteGFP_adult_5dWT_Jasper_sample1	male	muscle cell	0	-7.49699	27.5728
CTGTACCCATTGGATC-0ece9e7a__FCA53_Male_oenocyteGFP_adult_5dWT_Jasper_sample1	male	adult fat body	2	-13.9871	5.89338
CTGTACCGTAAGCGGT-0ece9e7a__FCA53_Male_oenocyteGFP_adult_5dWT_Jasper_sample1	male	muscle cell	0	0.643629	15.5369
CTGTACCGTAGACACG-0ece9e7a__FCA53_Male_oenocyteGFP_adult_5dWT_Jasper_sample1	male	adult tracheal cell	0	-24.5444	12.4943
CTGTACCGTGAACGGT-0ece9e7a__FCA53_Male_oenocyteGFP_adult_5dWT_Jasper_sample1	male	adult oenocyte	14	-19.6459	-7.28664
CTGTACCTCCTGGTCT-0ece9e7a__FCA53_Male_oenocyteGFP_adult_5dWT_Jasper_sample1	male	adult oenocyte	32	-20.0534	-6.82954
CTGTAGAAGAGTGACC-0ece9e7a__FCA53_Male_oenocyteGFP_adult_5dWT_Jasper_sample1	male	adult oenocyte	2	-19.8609	-10.1706
CTGTAGACACCGTGGT-0ece9e7a__FCA53_Male_oenocyteGFP_adult_5dWT_Jasper_sample1	male	adult oenocyte	5	-19.634	-8.05103
CTGTAGACATTGAGGG-0ece9e7a__FCA53_Male_oenocyteGFP_adult_5dWT_Jasper_sample1	male	muscle cell	0	0.789443	20.3812
CTGTATTAGCGCCATC-0ece9e7a__FCA53_Male_oenocyteGFP_adult_5dWT_Jasper_sample1	male	adult alary muscle	2	-6.12517	20.0623
CTGTATTAGTAAATGC-0ece9e7a__FCA53_Male_oenocyteGFP_adult_5dWT_Jasper_sample1	male	adult fat body	2	-16.1342	4.38326
CTGTATTAGTTATGGA-0ece9e7a__FCA53_Male_oenocyteGFP_adult_5dWT_Jasper_sample1	male	adult oenocyte	21	-22.7004	-11.3533
CTGTATTGTCCTCATC-0ece9e7a__FCA53_Male_oenocyteGFP_adult_5dWT_Jasper_sample1	male	adult oenocyte	9	-19.2086	-8.10987
CTGTATTGTTGCAACT-0ece9e7a__FCA53_Male_oenocyteGFP_adult_5dWT_Jasper_sample1	male	adult oenocyte	3	-19.1578	-8.21195
CTGTATTTCCAACCGG-0ece9e7a__FCA53_Male_oenocyteGFP_adult_5dWT_Jasper_sample1	male	adult fat body	11	-14.7951	0.168387
CTGTATTTCCCAGTGG-0ece9e7a__FCA53_Male_oenocyteGFP_adult_5dWT_Jasper_sample1	male	adult fat body	12	-12.7182	2.45998
CTGTCGTAGGGAGTTC-0ece9e7a__FCA53_Male_oenocyteGFP_adult_5dWT_Jasper_sample1	male	adult oenocyte	10	-19.0867	-8.44434
CTGTCGTAGTAGAATC-0ece9e7a__FCA53_Male_oenocyteGFP_adult_5dWT_Jasper_sample1	male	adult oenocyte	8	-23.2597	-10.5963
CTGTCGTAGTCGTCTA-0ece9e7a__FCA53_Male_oenocyteGFP_adult_5dWT_Jasper_sample1	male	adult oenocyte	3	-19.6833	-7.40755
CTGTCGTCACTGTTCC-0ece9e7a__FCA53_Male_oenocyteGFP_adult_5dWT_Jasper_sample1	male	adult fat body	3	-14.1182	2.57736
CTGTCGTCAGAAATCA-0ece9e7a__FCA53_Male_oenocyteGFP_adult_5dWT_Jasper_sample1	male	adult alary muscle	2	-5.20735	20.0828
CTGTCGTGTACCAGAG-0ece9e7a__FCA53_Male_oenocyteGFP_adult_5dWT_Jasper_sample1	male	adult oenocyte	6	-19.1062	-8.62411
CTGTCGTGTCGCGTTG-0ece9e7a__FCA53_Male_oenocyteGFP_adult_5dWT_Jasper_sample1	male	adult fat body	1	-15.6113	5.66934
CTGTCGTGTCTTCGAA-0ece9e7a__FCA53_Male_oenocyteGFP_adult_5dWT_Jasper_sample1	male	muscle cell	0	-0.423741	14.2094
CTGTCGTTCAGATTGC-0ece9e7a__FCA53_Male_oenocyteGFP_adult_5dWT_Jasper_sample1	male	adult fat body	0	-13.1748	4.34305
CTGTCGTTCGGCTGAC-0ece9e7a__FCA53_Male_oenocyteGFP_adult_5dWT_Jasper_sample1	male	adult oenocyte	1	-19.7153	-7.50466
CTGTCGTTCTGGTGCG-0ece9e7a__FCA53_Male_oenocyteGFP_adult_5dWT_Jasper_sample1	male	muscle cell	2	0.944207	19.6783
CTGTGAAAGAAGCGGG-0ece9e7a__FCA53_Male_oenocyteGFP_adult_5dWT_Jasper_sample1	male	muscle cell	1	0.325652	15.0712
CTGTGAAAGGCGCTTC-0ece9e7a__FCA53_Male_oenocyteGFP_adult_5dWT_Jasper_sample1	male	muscle cell	0	-0.52003	14.2195
CTGTGAAGTCTTACTT-0ece9e7a__FCA53_Male_oenocyteGFP_adult_5dWT_Jasper_sample1	male	adult oenocyte	16	-20.0959	-7.02224
CTGTGAAGTTAGAGAT-0ece9e7a__FCA53_Male_oenocyteGFP_adult_5dWT_Jasper_sample1	male	muscle cell	3	8.02955	25.0381
CTGTGAATCAGTCACA-0ece9e7a__FCA53_Male_oenocyteGFP_adult_5dWT_Jasper_sample1	male	adult oenocyte	17	-19.729	-7.67365
CTGTGAATCATGCAGT-0ece9e7a__FCA53_Male_oenocyteGFP_adult_5dWT_Jasper_sample1	male	adult oenocyte	13	-19.9501	-7.34665
CTGTGAATCCTACCAC-0ece9e7a__FCA53_Male_oenocyteGFP_adult_5dWT_Jasper_sample1	male	epithelial cell	0	-16.9914	-7.25486
CTGTGAATCGATACAC-0ece9e7a__FCA53_Male_oenocyteGFP_adult_5dWT_Jasper_sample1	male	adult fat body	6	-13.7165	2.95311
CTGTGGGAGAAATTCG-0ece9e7a__FCA53_Male_oenocyteGFP_adult_5dWT_Jasper_sample1	male	adult oenocyte	5	-19.8961	-7.66801
CTGTGGGAGACGGAAA-0ece9e7a__FCA53_Male_oenocyteGFP_adult_5dWT_Jasper_sample1	male	adult enterocyte	0	-19.1151	11.2297
CTGTGGGAGATTGTGA-0ece9e7a__FCA53_Male_oenocyteGFP_adult_5dWT_Jasper_sample1	male	adult alary muscle	1	-5.74341	20.3645
CTGTGGGAGCCAAGGT-0ece9e7a__FCA53_Male_oenocyteGFP_adult_5dWT_Jasper_sample1	male	muscle cell	0	-2.69441	18.7961
CTGTGGGAGCGACAGT-0ece9e7a__FCA53_Male_oenocyteGFP_adult_5dWT_Jasper_sample1	male	adult oenocyte	0	-18.8014	-8.48451
CTGTGGGCACAAAGCG-0ece9e7a__FCA53_Male_oenocyteGFP_adult_5dWT_Jasper_sample1	male	muscle cell	4	0.799306	19.3172
CTGTGGGCAGACGCTC-0ece9e7a__FCA53_Male_oenocyteGFP_adult_5dWT_Jasper_sample1	male	adult neuron	0	-0.348262	-5.62605
CTGTGGGGTATGCAAA-0ece9e7a__FCA53_Male_oenocyteGFP_adult_5dWT_Jasper_sample1	male	adult fat body	1	-13.1213	5.46115
CTGTGGGGTCAGATTC-0ece9e7a__FCA53_Male_oenocyteGFP_adult_5dWT_Jasper_sample1	male	muscle cell	0	0.951971	16.7562
CTGTGGGGTCGCACAC-0ece9e7a__FCA53_Male_oenocyteGFP_adult_5dWT_Jasper_sample1	male	adult oenocyte	5	-20.1045	-7.7021
CTGTGGGGTCTTGCGG-0ece9e7a__FCA53_Male_oenocyteGFP_adult_5dWT_Jasper_sample1	male	muscle cell	1	4.72973	23.1153
CTGTGGGGTTCTTGTT-0ece9e7a__FCA53_Male_oenocyteGFP_adult_5dWT_Jasper_sample1	male	adult alary muscle	1	4.77221	21.0186
CTGTGGGTCTTCGCTG-0ece9e7a__FCA53_Male_oenocyteGFP_adult_5dWT_Jasper_sample1	male	adult oenocyte	0	-18.4149	-9.07048
CTTACCGAGCGCCATC-0ece9e7a__FCA53_Male_oenocyteGFP_adult_5dWT_Jasper_sample1	male	adult oenocyte	13	-19.8405	-7.84907
CTTACCGGTCCCTCAT-0ece9e7a__FCA53_Male_oenocyteGFP_adult_5dWT_Jasper_sample1	male	adult fat body	25	-16.6029	2.65707
CTTACCGGTTCGGTCG-0ece9e7a__FCA53_Male_oenocyteGFP_adult_5dWT_Jasper_sample1	male	muscle cell	0	-0.286662	14.3854
CTTACCGTCGTCCTTG-0ece9e7a__FCA53_Male_oenocyteGFP_adult_5dWT_Jasper_sample1	male	epithelial cell	0	-11.408	-12.9377
CTTACCGTCTCCAAGA-0ece9e7a__FCA53_Male_oenocyteGFP_adult_5dWT_Jasper_sample1	male	adult oenocyte	3	-18.887	-9.22491
CTTACCGTCTTCTTCC-0ece9e7a__FCA53_Male_oenocyteGFP_adult_5dWT_Jasper_sample1	male	adult tracheal cell	4	-20.8123	-6.79507
CTTAGGAAGTACAGAT-0ece9e7a__FCA53_Male_oenocyteGFP_adult_5dWT_Jasper_sample1	male	muscle cell	0	10.2689	19.2528
CTTAGGAAGTTGGACG-0ece9e7a__FCA53_Male_oenocyteGFP_adult_5dWT_Jasper_sample1	male	adult oenocyte	9	-19.4507	-9.39057
CTTAGGACAAGTGGGT-0ece9e7a__FCA53_Male_oenocyteGFP_adult_5dWT_Jasper_sample1	male	muscle cell	0	-0.268894	14.5667
CTTAGGACACCTGCTT-0ece9e7a__FCA53_Male_oenocyteGFP_adult_5dWT_Jasper_sample1	male	adult alary muscle	0	1.5158	17.4105
CTTAGGAGTCGAGCAA-0ece9e7a__FCA53_Male_oenocyteGFP_adult_5dWT_Jasper_sample1	male	adult fat body	6	-14.9176	4.24238
CTTAGGAGTGAACCGA-0ece9e7a__FCA53_Male_oenocyteGFP_adult_5dWT_Jasper_sample1	male	muscle cell	0	0.112815	15.0076
CTTAGGAGTGACTCGC-0ece9e7a__FCA53_Male_oenocyteGFP_adult_5dWT_Jasper_sample1	male	adult tracheal cell	0	-26.1107	11.2105
CTTAGGAGTTTCGGCG-0ece9e7a__FCA53_Male_oenocyteGFP_adult_5dWT_Jasper_sample1	male	adult fat body	2	-16.774	3.58765
CTTCAATCAACTTCTT-0ece9e7a__FCA53_Male_oenocyteGFP_adult_5dWT_Jasper_sample1	male	adult fat body	5	-13.6197	2.02749
CTTCAATCAAGCACCC-0ece9e7a__FCA53_Male_oenocyteGFP_adult_5dWT_Jasper_sample1	male	muscle cell	0	10.4682	-3.46566
CTTCAATCACTCTCGT-0ece9e7a__FCA53_Male_oenocyteGFP_adult_5dWT_Jasper_sample1	male	adult alary muscle	1	-5.77801	20.6979
CTTCAATGTTCCCAAA-0ece9e7a__FCA53_Male_oenocyteGFP_adult_5dWT_Jasper_sample1	male	epithelial cell	0	-16.1377	-6.99219
CTTCAATGTTCTCTAT-0ece9e7a__FCA53_Male_oenocyteGFP_adult_5dWT_Jasper_sample1	male	adult oenocyte	19	-20.0754	-10.5196
CTTCAATTCATTGAGC-0ece9e7a__FCA53_Male_oenocyteGFP_adult_5dWT_Jasper_sample1	male	adult oenocyte	1	-19.1285	-9.40946
CTTCAATTCCGCAACG-0ece9e7a__FCA53_Male_oenocyteGFP_adult_5dWT_Jasper_sample1	male	muscle cell	2	2.20143	18.4861
CTTCAATTCGGTTCAA-0ece9e7a__FCA53_Male_oenocyteGFP_adult_5dWT_Jasper_sample1	male	adult oenocyte	6	-19.9795	-10.6169
CTTCAATTCTGGCCTT-0ece9e7a__FCA53_Male_oenocyteGFP_adult_5dWT_Jasper_sample1	male	adult fat body	1	-13.4111	2.51801
CTTCCGAAGTGGACTG-0ece9e7a__FCA53_Male_oenocyteGFP_adult_5dWT_Jasper_sample1	male	adult oenocyte	5	-19.3743	-8.75046
CTTCCGAGTCACTCGG-0ece9e7a__FCA53_Male_oenocyteGFP_adult_5dWT_Jasper_sample1	male	adult oenocyte	1	-20.3051	-6.6944
CTTCCGATCCTAACAG-0ece9e7a__FCA53_Male_oenocyteGFP_adult_5dWT_Jasper_sample1	male	adult alary muscle	10	-6.29263	20.1169
CTTCCGATCGCAGTCG-0ece9e7a__FCA53_Male_oenocyteGFP_adult_5dWT_Jasper_sample1	male	muscle cell	0	-15.4989	-7.76555
CTTCCGATCTGTCGTC-0ece9e7a__FCA53_Male_oenocyteGFP_adult_5dWT_Jasper_sample1	male	adult oenocyte	8	-19.0512	-8.86786
CTTCCTTAGCCTCTTC-0ece9e7a__FCA53_Male_oenocyteGFP_adult_5dWT_Jasper_sample1	male	adult fat body	6	-12.7692	3.95435
CTTCCTTAGTTGGAAT-0ece9e7a__FCA53_Male_oenocyteGFP_adult_5dWT_Jasper_sample1	male	muscle cell	0	1.33585	19.1899
CTTCCTTCACAACGCC-0ece9e7a__FCA53_Male_oenocyteGFP_adult_5dWT_Jasper_sample1	male	muscle cell	0	1.01616	15.8061
CTTCCTTCAGTGGGTA-0ece9e7a__FCA53_Male_oenocyteGFP_adult_5dWT_Jasper_sample1	male	epithelial cell	0	-0.508786	-10.8569
CTTCCTTCAGTGTACT-0ece9e7a__FCA53_Male_oenocyteGFP_adult_5dWT_Jasper_sample1	male	muscle cell	1	-1.82447	28.0999
CTTCCTTCATAGTCAC-0ece9e7a__FCA53_Male_oenocyteGFP_adult_5dWT_Jasper_sample1	male	adult oenocyte	3	-22.0431	-7.10726
CTTCCTTGTCGTGATT-0ece9e7a__FCA53_Male_oenocyteGFP_adult_5dWT_Jasper_sample1	male	adult fat body	5	-16.0012	3.21208
CTTCCTTGTGCAAGAC-0ece9e7a__FCA53_Male_oenocyteGFP_adult_5dWT_Jasper_sample1	male	adult fat body	4	-12.7723	5.08992
CTTCCTTGTTCGGGTC-0ece9e7a__FCA53_Male_oenocyteGFP_adult_5dWT_Jasper_sample1	male	adult oenocyte	2	-19.2051	-9.0465
CTTCCTTTCAGCATTG-0ece9e7a__FCA53_Male_oenocyteGFP_adult_5dWT_Jasper_sample1	male	adult oenocyte	13	-21.2549	-10.0475
CTTCCTTTCATGGTAC-0ece9e7a__FCA53_Male_oenocyteGFP_adult_5dWT_Jasper_sample1	male	adult oenocyte	6	-19.6323	-9.28303
CTTCCTTTCCAGTGCG-0ece9e7a__FCA53_Male_oenocyteGFP_adult_5dWT_Jasper_sample1	male	adult oenocyte	11	-20.8132	-6.88909
CTTCCTTTCCGAGTGC-0ece9e7a__FCA53_Male_oenocyteGFP_adult_5dWT_Jasper_sample1	male	muscle cell	0	0.524239	15.471
CTTCCTTTCCGCTTAC-0ece9e7a__FCA53_Male_oenocyteGFP_adult_5dWT_Jasper_sample1	male	adult alary muscle	2	-6.23405	20.1329
CTTCCTTTCCTATTGT-0ece9e7a__FCA53_Male_oenocyteGFP_adult_5dWT_Jasper_sample1	male	adult oenocyte	27	-19.9519	-10.2297
CTTCCTTTCGAGTCCG-0ece9e7a__FCA53_Male_oenocyteGFP_adult_5dWT_Jasper_sample1	male	muscle cell	1	2.4504	17.8752
CTTCGGTAGAGTCGAC-0ece9e7a__FCA53_Male_oenocyteGFP_adult_5dWT_Jasper_sample1	male	adult oenocyte	0	-18.7393	-8.46103
CTTCGGTAGTGTCATC-0ece9e7a__FCA53_Male_oenocyteGFP_adult_5dWT_Jasper_sample1	male	adult alary muscle	5	-5.92349	19.8143
CTTCGGTCAACGGGTA-0ece9e7a__FCA53_Male_oenocyteGFP_adult_5dWT_Jasper_sample1	male	adult fat body	2	-13.2042	-2.65332
CTTCGGTCACAGCTGC-0ece9e7a__FCA53_Male_oenocyteGFP_adult_5dWT_Jasper_sample1	male	epithelial cell	0	-11.8589	-10.1536
CTTCGGTCAGTAACCT-0ece9e7a__FCA53_Male_oenocyteGFP_adult_5dWT_Jasper_sample1	male	muscle cell	1	-17.2935	-7.64188
CTTCGGTCATACATCG-0ece9e7a__FCA53_Male_oenocyteGFP_adult_5dWT_Jasper_sample1	male	epithelial cell	0	-9.19103	-9.05451
CTTCGGTGTCGTCTCT-0ece9e7a__FCA53_Male_oenocyteGFP_adult_5dWT_Jasper_sample1	male	adult fat body	8	-14.4142	6.46938
CTTCGGTGTGCTGCAC-0ece9e7a__FCA53_Male_oenocyteGFP_adult_5dWT_Jasper_sample1	male	adult oenocyte	2	-18.8537	-8.51438
CTTCGGTTCATTGCCC-0ece9e7a__FCA53_Male_oenocyteGFP_adult_5dWT_Jasper_sample1	male	adult fat body	5	-14.4248	4.79859
CTTCTAAAGTACCATC-0ece9e7a__FCA53_Male_oenocyteGFP_adult_5dWT_Jasper_sample1	male	adult oenocyte	27	-20.098	-7.06037
CTTCTAACAACGGTAG-0ece9e7a__FCA53_Male_oenocyteGFP_adult_5dWT_Jasper_sample1	male	adult fat body	2	-16.2482	6.40777
CTTCTAACAGTATACC-0ece9e7a__FCA53_Male_oenocyteGFP_adult_5dWT_Jasper_sample1	male	adult oenocyte	6	-21.6298	-6.77843
CTTCTAAGTACGTGTT-0ece9e7a__FCA53_Male_oenocyteGFP_adult_5dWT_Jasper_sample1	male	adult fat body	0	-13.2712	5.35669
CTTCTAATCCGAACGC-0ece9e7a__FCA53_Male_oenocyteGFP_adult_5dWT_Jasper_sample1	male	adult oenocyte	11	-19.9387	-9.7323
CTTCTAATCGCCGATG-0ece9e7a__FCA53_Male_oenocyteGFP_adult_5dWT_Jasper_sample1	male	adult neuron	1	9.60162	-13.3765
CTTCTCTAGAGCATAT-0ece9e7a__FCA53_Male_oenocyteGFP_adult_5dWT_Jasper_sample1	male	adult oenocyte	10	-19.8338	-7.37604
CTTCTCTAGGAGTCTG-0ece9e7a__FCA53_Male_oenocyteGFP_adult_5dWT_Jasper_sample1	male	adult tracheal cell	0	-24.5489	12.4829
CTTCTCTCAAATACGA-0ece9e7a__FCA53_Male_oenocyteGFP_adult_5dWT_Jasper_sample1	male	adult oenocyte	13	-19.6476	-8.52903
CTTCTCTCAGTAACCT-0ece9e7a__FCA53_Male_oenocyteGFP_adult_5dWT_Jasper_sample1	male	adult oenocyte	11	-19.0784	-9.88345
CTTCTCTCAGTTCTAG-0ece9e7a__FCA53_Male_oenocyteGFP_adult_5dWT_Jasper_sample1	male	muscle cell	0	-16.5251	-7.47399
CTTCTCTGTATGCTTG-0ece9e7a__FCA53_Male_oenocyteGFP_adult_5dWT_Jasper_sample1	male	adult alary muscle	4	-6.0991	19.9048
CTTCTCTTCTGCCTGT-0ece9e7a__FCA53_Male_oenocyteGFP_adult_5dWT_Jasper_sample1	male	adult oenocyte	11	-18.9626	-8.38005
CTTCTCTTCTGCGGAC-0ece9e7a__FCA53_Male_oenocyteGFP_adult_5dWT_Jasper_sample1	male	adult fat body	14	-15.5654	3.6103
CTTGAGAAGCATTGTC-0ece9e7a__FCA53_Male_oenocyteGFP_adult_5dWT_Jasper_sample1	male	adult oenocyte	1	-19.5105	-9.98694
CTTGAGACATGCAGGA-0ece9e7a__FCA53_Male_oenocyteGFP_adult_5dWT_Jasper_sample1	male	adult oenocyte	9	-21.193	-8.86574
CTTGAGAGTGAGGATC-0ece9e7a__FCA53_Male_oenocyteGFP_adult_5dWT_Jasper_sample1	male	adult oenocyte	8	-19.8757	-7.48227
CTTGAGAGTGGTTCTA-0ece9e7a__FCA53_Male_oenocyteGFP_adult_5dWT_Jasper_sample1	male	adult oenocyte	5	-19.2829	-7.71701
CTTGAGATCACGTAGT-0ece9e7a__FCA53_Male_oenocyteGFP_adult_5dWT_Jasper_sample1	male	adult alary muscle	4	-6.06242	20.0194
CTTGAGATCACTTATC-0ece9e7a__FCA53_Male_oenocyteGFP_adult_5dWT_Jasper_sample1	male	adult fat body	2	-13.2649	4.40457
CTTGAGATCTCTGGTC-0ece9e7a__FCA53_Male_oenocyteGFP_adult_5dWT_Jasper_sample1	male	adult fat body	1	-14.8561	8.24455
CTTGATTAGGATTCAA-0ece9e7a__FCA53_Male_oenocyteGFP_adult_5dWT_Jasper_sample1	male	muscle cell	0	-0.718858	19.2846
CTTGATTAGGTGCATG-0ece9e7a__FCA53_Male_oenocyteGFP_adult_5dWT_Jasper_sample1	male	adult oenocyte	4	-20.094	-7.5513
CTTGATTGTTTACCTT-0ece9e7a__FCA53_Male_oenocyteGFP_adult_5dWT_Jasper_sample1	male	epithelial cell	0	-17.3713	-6.64032
CTTTCAAAGACATCAA-0ece9e7a__FCA53_Male_oenocyteGFP_adult_5dWT_Jasper_sample1	male	adult oenocyte	3	-19.6924	-7.49545
CTTTCAAAGATGGCAC-0ece9e7a__FCA53_Male_oenocyteGFP_adult_5dWT_Jasper_sample1	male	adult alary muscle	8	-6.23298	20.1574
CTTTCAACAAATGATG-0ece9e7a__FCA53_Male_oenocyteGFP_adult_5dWT_Jasper_sample1	male	adult oenocyte	4	-20.359	-7.50867
CTTTCAACAGGACAGT-0ece9e7a__FCA53_Male_oenocyteGFP_adult_5dWT_Jasper_sample1	male	adult fat body	7	-16.4717	4.17393
CTTTCAACATGTAACC-0ece9e7a__FCA53_Male_oenocyteGFP_adult_5dWT_Jasper_sample1	male	adult oenocyte	6	-20.1654	-9.60454
CTTTCAAGTAGATCGG-0ece9e7a__FCA53_Male_oenocyteGFP_adult_5dWT_Jasper_sample1	male	muscle cell	2	7.9164	25.1445
CTTTCAAGTCTTCTAT-0ece9e7a__FCA53_Male_oenocyteGFP_adult_5dWT_Jasper_sample1	male	adult oenocyte	6	-20.0278	-10.4111
CTTTCAAGTGACTCTA-0ece9e7a__FCA53_Male_oenocyteGFP_adult_5dWT_Jasper_sample1	male	adult oenocyte	21	-19.9573	-10.5081
CTTTCAAGTGAGTCAG-0ece9e7a__FCA53_Male_oenocyteGFP_adult_5dWT_Jasper_sample1	male	adult alary muscle	3	-5.90762	19.7623
CTTTCGGAGCTGCGAA-0ece9e7a__FCA53_Male_oenocyteGFP_adult_5dWT_Jasper_sample1	male	adult fat body	3	-16.0236	5.02968
CTTTCGGAGTAACGTA-0ece9e7a__FCA53_Male_oenocyteGFP_adult_5dWT_Jasper_sample1	male	adult fat body	1	-16.0337	5.07813
CTTTCGGCATGAATCC-0ece9e7a__FCA53_Male_oenocyteGFP_adult_5dWT_Jasper_sample1	male	muscle cell	1	0.920679	18.2163
CTTTCGGGTCTGTAAC-0ece9e7a__FCA53_Male_oenocyteGFP_adult_5dWT_Jasper_sample1	male	adult oenocyte	25	-20.3539	-10.2779
CTTTCGGGTGAGTTGG-0ece9e7a__FCA53_Male_oenocyteGFP_adult_5dWT_Jasper_sample1	male	adult oenocyte	0	-18.9582	-9.16099
CTTTCGGTCGTCCATC-0ece9e7a__FCA53_Male_oenocyteGFP_adult_5dWT_Jasper_sample1	male	muscle cell	0	1.22029	20.2795
CTTTCGGTCTTAGTTC-0ece9e7a__FCA53_Male_oenocyteGFP_adult_5dWT_Jasper_sample1	male	adult oenocyte	1	-19.1663	-8.14869
GAAACCTAGTAGGATT-0ece9e7a__FCA53_Male_oenocyteGFP_adult_5dWT_Jasper_sample1	male	adult oenocyte	4	-19.0619	-8.73385
GAAACCTCAATGAACA-0ece9e7a__FCA53_Male_oenocyteGFP_adult_5dWT_Jasper_sample1	male	muscle cell	0	-0.452258	14.2004
GAAACCTCACGACTAT-0ece9e7a__FCA53_Male_oenocyteGFP_adult_5dWT_Jasper_sample1	male	adult oenocyte	1	-20.5159	-9.66588
GAAACCTCAGGTGTTT-0ece9e7a__FCA53_Male_oenocyteGFP_adult_5dWT_Jasper_sample1	male	adult oenocyte	3	-19.8443	-9.56899
GAAATGAAGAAGTATC-0ece9e7a__FCA53_Male_oenocyteGFP_adult_5dWT_Jasper_sample1	male	adult oenocyte	3	-20.1494	-7.24777
GAAATGAAGCTGGAGT-0ece9e7a__FCA53_Male_oenocyteGFP_adult_5dWT_Jasper_sample1	male	muscle cell	0	-15.0928	-9.54318
GAAATGACAATGAGCG-0ece9e7a__FCA53_Male_oenocyteGFP_adult_5dWT_Jasper_sample1	male	muscle cell	0	0.539393	19.2084
GAAATGACACCCTGTT-0ece9e7a__FCA53_Male_oenocyteGFP_adult_5dWT_Jasper_sample1	male	adult fat body	0	-13.2996	3.9953
GAAATGAGTAGCACGA-0ece9e7a__FCA53_Male_oenocyteGFP_adult_5dWT_Jasper_sample1	male	muscle cell	0	-0.998996	21.2078
GAAATGAGTATCATGC-0ece9e7a__FCA53_Male_oenocyteGFP_adult_5dWT_Jasper_sample1	male	muscle cell	0	0.362433	15.2483
GAAATGAGTGTCTCCT-0ece9e7a__FCA53_Male_oenocyteGFP_adult_5dWT_Jasper_sample1	male	adult enterocyte	0	-19.289	11.1443
GAAATGAGTTAGAAAC-0ece9e7a__FCA53_Male_oenocyteGFP_adult_5dWT_Jasper_sample1	male	adult oenocyte	9	-20.3726	-8.17823
GAAATGAGTTCTCGTC-0ece9e7a__FCA53_Male_oenocyteGFP_adult_5dWT_Jasper_sample1	male	adult tracheal cell	0	-27.5188	12.3566
GAAATGAGTTGTGGCC-0ece9e7a__FCA53_Male_oenocyteGFP_adult_5dWT_Jasper_sample1	male	adult fat body	0	-12.8747	4.62652
GAACACTAGCTAAACA-0ece9e7a__FCA53_Male_oenocyteGFP_adult_5dWT_Jasper_sample1	male	adult oenocyte	8	-19.8801	-10.368
GAACACTAGTTGCGAG-0ece9e7a__FCA53_Male_oenocyteGFP_adult_5dWT_Jasper_sample1	male	adult oenocyte	14	-21.046	-6.97398
GAACACTCACTGTGTA-0ece9e7a__FCA53_Male_oenocyteGFP_adult_5dWT_Jasper_sample1	male	muscle cell	1	0.251725	15.1052
GAACACTGTCCACATA-0ece9e7a__FCA53_Male_oenocyteGFP_adult_5dWT_Jasper_sample1	male	adult oenocyte	3	-20.7017	-9.35117
GAACACTTCAGTCACA-0ece9e7a__FCA53_Male_oenocyteGFP_adult_5dWT_Jasper_sample1	male	muscle cell	0	-0.641841	13.954
GAACACTTCTCTGCTG-0ece9e7a__FCA53_Male_oenocyteGFP_adult_5dWT_Jasper_sample1	male	epithelial cell	0	-12.8793	-9.39921
GAACGTTAGAATAACC-0ece9e7a__FCA53_Male_oenocyteGFP_adult_5dWT_Jasper_sample1	male	adult fat body	4	-15.7535	1.8887
GAACGTTAGTTCTACG-0ece9e7a__FCA53_Male_oenocyteGFP_adult_5dWT_Jasper_sample1	male	adult alary muscle	2	-5.35987	20.1493
GAACGTTCAGCTACAT-0ece9e7a__FCA53_Male_oenocyteGFP_adult_5dWT_Jasper_sample1	male	adult fat body	1	-14.0225	2.85858
GAACGTTCAGGCTCTG-0ece9e7a__FCA53_Male_oenocyteGFP_adult_5dWT_Jasper_sample1	male	adult oenocyte	12	-20.142	-10.1508
GAACGTTCATAGTCAC-0ece9e7a__FCA53_Male_oenocyteGFP_adult_5dWT_Jasper_sample1	male	muscle cell	4	8.0108	25.1732
GAACGTTTCAGCCTCT-0ece9e7a__FCA53_Male_oenocyteGFP_adult_5dWT_Jasper_sample1	male	adult fat body	4	-14.7594	4.1838
GAACGTTTCCTAGCGG-0ece9e7a__FCA53_Male_oenocyteGFP_adult_5dWT_Jasper_sample1	male	adult oenocyte	4	-19.4322	-7.23182
GAACGTTTCCTATTTG-0ece9e7a__FCA53_Male_oenocyteGFP_adult_5dWT_Jasper_sample1	male	adult fat body	4	-14.9136	4.24508
GAACTGTAGGAGTACC-0ece9e7a__FCA53_Male_oenocyteGFP_adult_5dWT_Jasper_sample1	male	adult oenocyte	25	-20.3214	-10.4713
GAACTGTCAGTCCCGA-0ece9e7a__FCA53_Male_oenocyteGFP_adult_5dWT_Jasper_sample1	male	adult fat body	7	-17.1042	2.91344
GAACTGTCATCCGTGG-0ece9e7a__FCA53_Male_oenocyteGFP_adult_5dWT_Jasper_sample1	male	adult oenocyte	4	-20.1054	-7.93397
GAACTGTGTCACGACC-0ece9e7a__FCA53_Male_oenocyteGFP_adult_5dWT_Jasper_sample1	male	adult oenocyte	2	-19.7732	-9.11469
GAACTGTGTGAATATG-0ece9e7a__FCA53_Male_oenocyteGFP_adult_5dWT_Jasper_sample1	male	adult oenocyte	10	-20.0898	-10.5142
GAACTGTTCTTCCACG-0ece9e7a__FCA53_Male_oenocyteGFP_adult_5dWT_Jasper_sample1	male	muscle cell	1	14.051	24.191
GAAGAATAGAGGTTAT-0ece9e7a__FCA53_Male_oenocyteGFP_adult_5dWT_Jasper_sample1	male	adult alary muscle	3	-5.81117	19.729
GAAGAATAGCACACAG-0ece9e7a__FCA53_Male_oenocyteGFP_adult_5dWT_Jasper_sample1	male	muscle cell	0	-0.475794	21.0196
GAAGAATAGGTAGCCA-0ece9e7a__FCA53_Male_oenocyteGFP_adult_5dWT_Jasper_sample1	male	epithelial cell	0	-12.7985	-12.4664
GAAGAATAGTCTTCGA-0ece9e7a__FCA53_Male_oenocyteGFP_adult_5dWT_Jasper_sample1	male	muscle cell	8	7.99493	25.176
GAAGAATCAAACGTGG-0ece9e7a__FCA53_Male_oenocyteGFP_adult_5dWT_Jasper_sample1	male	adult oenocyte	8	-20.7344	-8.25807
GAAGAATCAATCAGCT-0ece9e7a__FCA53_Male_oenocyteGFP_adult_5dWT_Jasper_sample1	male	adult alary muscle	0	0.710093	16.2197
GAAGAATGTTGTAAAG-0ece9e7a__FCA53_Male_oenocyteGFP_adult_5dWT_Jasper_sample1	male	muscle cell	2	14.2951	22.6545
GAAGAATTCATCTGTT-0ece9e7a__FCA53_Male_oenocyteGFP_adult_5dWT_Jasper_sample1	male	muscle cell	1	1.84101	28.0187
GAAGAATTCTACTTCA-0ece9e7a__FCA53_Male_oenocyteGFP_adult_5dWT_Jasper_sample1	male	adult neuron	0	7.52898	-15.0618
GAAGAATTCTTTCTAG-0ece9e7a__FCA53_Male_oenocyteGFP_adult_5dWT_Jasper_sample1	male	epithelial cell	0	-3.06939	-9.71187
GAAGCCCCATGACAAA-0ece9e7a__FCA53_Male_oenocyteGFP_adult_5dWT_Jasper_sample1	male	muscle cell	3	0.84755	20.1572
GAAGCCCGTAGAGGAA-0ece9e7a__FCA53_Male_oenocyteGFP_adult_5dWT_Jasper_sample1	male	muscle cell	0	6.61167	16.263
GAAGCCCGTGACGCCT-0ece9e7a__FCA53_Male_oenocyteGFP_adult_5dWT_Jasper_sample1	male	epithelial cell	0	-16.4543	-7.1753
GAAGCGAAGCCGTTAT-0ece9e7a__FCA53_Male_oenocyteGFP_adult_5dWT_Jasper_sample1	male	adult oenocyte	5	-19.2555	-8.88185
GAAGCGAAGCTTTCCC-0ece9e7a__FCA53_Male_oenocyteGFP_adult_5dWT_Jasper_sample1	male	adult fat body	6	-13.7571	4.67104
GAAGCGACATTCTCTA-0ece9e7a__FCA53_Male_oenocyteGFP_adult_5dWT_Jasper_sample1	male	adult fat body	1	-13.4063	6.25615
GAAGCGAGTGCCGTTG-0ece9e7a__FCA53_Male_oenocyteGFP_adult_5dWT_Jasper_sample1	male	adult oenocyte	0	-19.4795	-9.79941
GAAGCGATCCAGCACG-0ece9e7a__FCA53_Male_oenocyteGFP_adult_5dWT_Jasper_sample1	male	adult oenocyte	4	-19.0716	-8.90838
GAAGGACAGGGAGTGG-0ece9e7a__FCA53_Male_oenocyteGFP_adult_5dWT_Jasper_sample1	male	adult oenocyte	8	-19.3679	-7.89817
GAAGGACCACACCGAC-0ece9e7a__FCA53_Male_oenocyteGFP_adult_5dWT_Jasper_sample1	male	adult oenocyte	13	-19.7075	-7.64772
GAAGGACCACGCAAAG-0ece9e7a__FCA53_Male_oenocyteGFP_adult_5dWT_Jasper_sample1	male	adult oenocyte	4	-19.3782	-8.94983
GAAGGACCACGGGTAA-0ece9e7a__FCA53_Male_oenocyteGFP_adult_5dWT_Jasper_sample1	male	adult fat body	7	-15.9479	5.52179
GAAGGACGTACGTTCA-0ece9e7a__FCA53_Male_oenocyteGFP_adult_5dWT_Jasper_sample1	male	adult oenocyte	15	-19.0859	-8.78326
GAAGGACGTAGCTTGT-0ece9e7a__FCA53_Male_oenocyteGFP_adult_5dWT_Jasper_sample1	male	adult alary muscle	4	-6.01762	20.2036
GAAGGACGTTGGGTAG-0ece9e7a__FCA53_Male_oenocyteGFP_adult_5dWT_Jasper_sample1	male	adult oenocyte	1	-19.7515	-9.82358
GAAGGACTCGCTTACC-0ece9e7a__FCA53_Male_oenocyteGFP_adult_5dWT_Jasper_sample1	male	muscle cell	0	-13.4507	-9.89815
GAAGGGTAGTAGGGTC-0ece9e7a__FCA53_Male_oenocyteGFP_adult_5dWT_Jasper_sample1	male	muscle cell	2	12.9596	19.7396
GAAGGGTCAAACTCGT-0ece9e7a__FCA53_Male_oenocyteGFP_adult_5dWT_Jasper_sample1	male	adult fat body	5	-14.4904	3.84728
GAAGGGTCATATGAAG-0ece9e7a__FCA53_Male_oenocyteGFP_adult_5dWT_Jasper_sample1	male	adult fat body	12	-12.882	2.6199
GAAGGGTGTCTCTCAC-0ece9e7a__FCA53_Male_oenocyteGFP_adult_5dWT_Jasper_sample1	male	adult fat body	4	-13.8571	3.38552
GAAGGGTGTGGGACAT-0ece9e7a__FCA53_Male_oenocyteGFP_adult_5dWT_Jasper_sample1	male	adult enterocyte	0	-19.0484	9.88307
GAAGGGTTCCAAGCCG-0ece9e7a__FCA53_Male_oenocyteGFP_adult_5dWT_Jasper_sample1	male	hemocyte	2	-19.304	-10.2752
GAAGGGTTCCATCACC-0ece9e7a__FCA53_Male_oenocyteGFP_adult_5dWT_Jasper_sample1	male	adult neuron	0	7.39657	-14.9904
GAAGTAAAGCACGGAT-0ece9e7a__FCA53_Male_oenocyteGFP_adult_5dWT_Jasper_sample1	male	adult alary muscle	8	-5.78583	19.7966
GAAGTAAAGCTAAATG-0ece9e7a__FCA53_Male_oenocyteGFP_adult_5dWT_Jasper_sample1	male	adult neuron	0	27.4095	-13.8086
GAAGTAAGTGTCCGGT-0ece9e7a__FCA53_Male_oenocyteGFP_adult_5dWT_Jasper_sample1	male	muscle cell	0	-10.3068	26.4639
GAAGTAATCAATCAGC-0ece9e7a__FCA53_Male_oenocyteGFP_adult_5dWT_Jasper_sample1	male	epithelial cell	0	-9.55606	-18.6214
GAAGTAATCAGCATTG-0ece9e7a__FCA53_Male_oenocyteGFP_adult_5dWT_Jasper_sample1	male	adult alary muscle	2	-6.27064	20.0179
GAAGTAATCATCCTGC-0ece9e7a__FCA53_Male_oenocyteGFP_adult_5dWT_Jasper_sample1	male	adult oenocyte	13	-20.4985	-8.98633
GAAGTAATCGTACCTC-0ece9e7a__FCA53_Male_oenocyteGFP_adult_5dWT_Jasper_sample1	male	adult fat body	1	-13.7543	3.94287
GAAGTAATCGTCAACA-0ece9e7a__FCA53_Male_oenocyteGFP_adult_5dWT_Jasper_sample1	male	muscle cell	0	-0.588484	20.1772
GAATAGAAGAGAGCCT-0ece9e7a__FCA53_Male_oenocyteGFP_adult_5dWT_Jasper_sample1	male	adult alary muscle	4	-6.31713	20.3182
GAATAGACAAGAGTAT-0ece9e7a__FCA53_Male_oenocyteGFP_adult_5dWT_Jasper_sample1	male	adult oenocyte	0	-20.5935	-7.80967
GAATAGACATATACCG-0ece9e7a__FCA53_Male_oenocyteGFP_adult_5dWT_Jasper_sample1	male	muscle cell	0	1.72882	21.6575
GAATAGACATTCTGTT-0ece9e7a__FCA53_Male_oenocyteGFP_adult_5dWT_Jasper_sample1	male	adult alary muscle	4	-3.8297	25.4836
GAATAGAGTAGAAACT-0ece9e7a__FCA53_Male_oenocyteGFP_adult_5dWT_Jasper_sample1	male	adult oenocyte	11	-21.4739	-8.18755
GAATAGAGTTGGCCTG-0ece9e7a__FCA53_Male_oenocyteGFP_adult_5dWT_Jasper_sample1	male	epithelial cell	0	-13.6475	-6.46699
GAATAGATCAAAGAAC-0ece9e7a__FCA53_Male_oenocyteGFP_adult_5dWT_Jasper_sample1	male	muscle cell	0	0.52372	15.3426
GAATCACAGCAATAAC-0ece9e7a__FCA53_Male_oenocyteGFP_adult_5dWT_Jasper_sample1	male	muscle cell	0	0.17083	15.2715
GAATCACAGGCCCACT-0ece9e7a__FCA53_Male_oenocyteGFP_adult_5dWT_Jasper_sample1	male	adult oenocyte	4	-20.379	-6.88101
GAATCACCAAGGCCTC-0ece9e7a__FCA53_Male_oenocyteGFP_adult_5dWT_Jasper_sample1	male	adult fat body	1	-19.5798	3.16515
GAATCACCACGCGGTT-0ece9e7a__FCA53_Male_oenocyteGFP_adult_5dWT_Jasper_sample1	male	adult alary muscle	17	-6.34005	20.2527
GAATCACCAGCGTGAA-0ece9e7a__FCA53_Male_oenocyteGFP_adult_5dWT_Jasper_sample1	male	adult fat body	0	-13.0071	4.94337
GAATCACCAGGAATAT-0ece9e7a__FCA53_Male_oenocyteGFP_adult_5dWT_Jasper_sample1	male	muscle cell	4	-6.12697	20.0901
GAATCACCATAGGAGC-0ece9e7a__FCA53_Male_oenocyteGFP_adult_5dWT_Jasper_sample1	male	adult oenocyte	0	-19.2962	-7.80521
GAATCACTCGACGCGT-0ece9e7a__FCA53_Male_oenocyteGFP_adult_5dWT_Jasper_sample1	male	adult oenocyte	4	-18.8356	-8.68896
GAATCACTCTCTGCTG-0ece9e7a__FCA53_Male_oenocyteGFP_adult_5dWT_Jasper_sample1	male	adult oenocyte	9	-18.9136	-8.64993
GAATCGTAGACAGCTG-0ece9e7a__FCA53_Male_oenocyteGFP_adult_5dWT_Jasper_sample1	male	adult fat body	6	-15.6625	5.89995
GAATCGTAGCGCAATG-0ece9e7a__FCA53_Male_oenocyteGFP_adult_5dWT_Jasper_sample1	male	adult neuron	0	6.50179	-15.071
GAATCGTCACTACACA-0ece9e7a__FCA53_Male_oenocyteGFP_adult_5dWT_Jasper_sample1	male	adult oenocyte	25	-20.8949	-10.3851
GAATCGTGTATTCCGA-0ece9e7a__FCA53_Male_oenocyteGFP_adult_5dWT_Jasper_sample1	male	muscle cell	0	7.36037	16.8276
GAATCGTTCGGACAAG-0ece9e7a__FCA53_Male_oenocyteGFP_adult_5dWT_Jasper_sample1	male	adult oenocyte	0	-19.9155	-7.52184
GACACGCAGAGCTTTC-0ece9e7a__FCA53_Male_oenocyteGFP_adult_5dWT_Jasper_sample1	male	adult fat body	3	-13.367	3.58211
GACACGCAGCGGTAAC-0ece9e7a__FCA53_Male_oenocyteGFP_adult_5dWT_Jasper_sample1	male	epithelial cell	0	-11.6013	-14.3476
GACACGCCACAACGTT-0ece9e7a__FCA53_Male_oenocyteGFP_adult_5dWT_Jasper_sample1	male	muscle cell	0	0.693642	15.5271
GACACGCCAGAAGTTA-0ece9e7a__FCA53_Male_oenocyteGFP_adult_5dWT_Jasper_sample1	male	adult fat body	3	-14.2799	3.48371
GACAGCCAGGTGCGAT-0ece9e7a__FCA53_Male_oenocyteGFP_adult_5dWT_Jasper_sample1	male	adult oenocyte	21	-20.417	-6.52221
GACAGCCAGTGAGGCT-0ece9e7a__FCA53_Male_oenocyteGFP_adult_5dWT_Jasper_sample1	male	adult fat body	0	-16.5587	4.416
GACAGCCAGTGCTAGG-0ece9e7a__FCA53_Male_oenocyteGFP_adult_5dWT_Jasper_sample1	male	adult oenocyte	6	-20.1304	-8.87659
GACAGCCGTATGGGAC-0ece9e7a__FCA53_Male_oenocyteGFP_adult_5dWT_Jasper_sample1	male	muscle cell	0	-0.29782	14.393
GACAGCCTCATTTGTC-0ece9e7a__FCA53_Male_oenocyteGFP_adult_5dWT_Jasper_sample1	male	adult oenocyte	2	-19.1457	-8.41443
GACAGCCTCGAGAAGC-0ece9e7a__FCA53_Male_oenocyteGFP_adult_5dWT_Jasper_sample1	male	adult oenocyte	5	-20.3149	-6.62167
GACAGCCTCGGAAACG-0ece9e7a__FCA53_Male_oenocyteGFP_adult_5dWT_Jasper_sample1	male	adult oenocyte	4	-19.9249	-7.35403
GACATCAAGGGCAGTT-0ece9e7a__FCA53_Male_oenocyteGFP_adult_5dWT_Jasper_sample1	male	adult fat body	0	-12.3078	3.66839
GACATCAAGTCAATCC-0ece9e7a__FCA53_Male_oenocyteGFP_adult_5dWT_Jasper_sample1	male	adult fat body	4	-13.9859	2.88679
GACATCAAGTCACTCA-0ece9e7a__FCA53_Male_oenocyteGFP_adult_5dWT_Jasper_sample1	male	adult alary muscle	1	-7.58289	21.971
GACATCACAGCTATAC-0ece9e7a__FCA53_Male_oenocyteGFP_adult_5dWT_Jasper_sample1	male	adult oenocyte	25	-20.466	-6.54257
GACATCAGTTAAAGTG-0ece9e7a__FCA53_Male_oenocyteGFP_adult_5dWT_Jasper_sample1	male	adult fat body	4	-12.8974	4.19104
GACATCATCCGGACTG-0ece9e7a__FCA53_Male_oenocyteGFP_adult_5dWT_Jasper_sample1	male	adult neuron	0	6.8322	-15.6751
GACATCATCGGCCCAA-0ece9e7a__FCA53_Male_oenocyteGFP_adult_5dWT_Jasper_sample1	male	muscle cell	0	7.09737	17.0353
GACATCATCTGAGCAT-0ece9e7a__FCA53_Male_oenocyteGFP_adult_5dWT_Jasper_sample1	male	adult fat body	0	-14.5526	8.35285
GACCAATAGCACTCTA-0ece9e7a__FCA53_Male_oenocyteGFP_adult_5dWT_Jasper_sample1	male	muscle cell	0	-0.13028	14.9121
GACCAATAGCGGTAGT-0ece9e7a__FCA53_Male_oenocyteGFP_adult_5dWT_Jasper_sample1	male	adult oenocyte	1	-18.9049	-9.95854
GACCAATAGTGCACTT-0ece9e7a__FCA53_Male_oenocyteGFP_adult_5dWT_Jasper_sample1	male	adult oenocyte	8	-20.0833	-10.3837
GACCAATGTCACTCTC-0ece9e7a__FCA53_Male_oenocyteGFP_adult_5dWT_Jasper_sample1	male	adult fat body	2	-13.0539	4.08201
GACCAATGTTCCACGG-0ece9e7a__FCA53_Male_oenocyteGFP_adult_5dWT_Jasper_sample1	male	adult oenocyte	7	-21.6384	-9.31706
GACCAATGTTCTGACA-0ece9e7a__FCA53_Male_oenocyteGFP_adult_5dWT_Jasper_sample1	male	muscle cell	0	0.352574	15.2513
GACCCAGAGCAGGCTA-0ece9e7a__FCA53_Male_oenocyteGFP_adult_5dWT_Jasper_sample1	male	adult oenocyte	9	-21.5328	-8.96442
GACCCAGCACTTCAAG-0ece9e7a__FCA53_Male_oenocyteGFP_adult_5dWT_Jasper_sample1	male	muscle cell	0	0.01806	14.9131
GACCCAGGTCGAAGCA-0ece9e7a__FCA53_Male_oenocyteGFP_adult_5dWT_Jasper_sample1	male	adult oenocyte	0	-20.5089	-8.71057
GACCCAGGTCTACATG-0ece9e7a__FCA53_Male_oenocyteGFP_adult_5dWT_Jasper_sample1	male	adult fat body	2	-14.2492	-0.45698
GACCCAGTCACTGTCC-0ece9e7a__FCA53_Male_oenocyteGFP_adult_5dWT_Jasper_sample1	male	muscle cell	0	-0.571266	14.2152
GACCCAGTCAGAGCGA-0ece9e7a__FCA53_Male_oenocyteGFP_adult_5dWT_Jasper_sample1	male	muscle cell	0	-0.560861	14.1199
GACCCAGTCCTCAGAA-0ece9e7a__FCA53_Male_oenocyteGFP_adult_5dWT_Jasper_sample1	male	epithelial cell	0	-16.5301	-5.47132
GACCCTTAGACCATAA-0ece9e7a__FCA53_Male_oenocyteGFP_adult_5dWT_Jasper_sample1	male	adult fat body	2	-13.6632	-0.458145
GACCCTTCACGCAGTC-0ece9e7a__FCA53_Male_oenocyteGFP_adult_5dWT_Jasper_sample1	male	adult oenocyte	4	-19.1335	-8.05154
GACCCTTCATGGGAAC-0ece9e7a__FCA53_Male_oenocyteGFP_adult_5dWT_Jasper_sample1	male	adult fat body	8	-16.9347	3.65529
GACCCTTGTTTACGTG-0ece9e7a__FCA53_Male_oenocyteGFP_adult_5dWT_Jasper_sample1	male	adult oenocyte	1	-20.8332	-7.3462
GACCCTTTCGAGAAAT-0ece9e7a__FCA53_Male_oenocyteGFP_adult_5dWT_Jasper_sample1	male	adult fat body	4	-14.9908	3.77759
GACCCTTTCGGAGTGA-0ece9e7a__FCA53_Male_oenocyteGFP_adult_5dWT_Jasper_sample1	male	adult alary muscle	5	-5.69847	21.1448
GACCGTGCACATTCGA-0ece9e7a__FCA53_Male_oenocyteGFP_adult_5dWT_Jasper_sample1	male	adult oenocyte	6	-21.5954	-6.78826
GACCGTGCACCGGAAA-0ece9e7a__FCA53_Male_oenocyteGFP_adult_5dWT_Jasper_sample1	male	adult oenocyte	12	-20.3221	-9.46366
GACCGTGGTGACATCT-0ece9e7a__FCA53_Male_oenocyteGFP_adult_5dWT_Jasper_sample1	male	muscle cell	2	1.43601	20.2127
GACCGTGGTTTGAAAG-0ece9e7a__FCA53_Male_oenocyteGFP_adult_5dWT_Jasper_sample1	male	adult oenocyte	1	-21.233	-8.98471
GACCGTGTCATAGGCT-0ece9e7a__FCA53_Male_oenocyteGFP_adult_5dWT_Jasper_sample1	male	adult fat body	0	-13.1255	3.75154
GACCTTCAGCCGTTAT-0ece9e7a__FCA53_Male_oenocyteGFP_adult_5dWT_Jasper_sample1	male	muscle cell	0	-14.3689	-5.01324
GACCTTCAGGCCTGAA-0ece9e7a__FCA53_Male_oenocyteGFP_adult_5dWT_Jasper_sample1	male	adult oenocyte	6	-19.0915	-9.23217
GACCTTCAGGTAGGCT-0ece9e7a__FCA53_Male_oenocyteGFP_adult_5dWT_Jasper_sample1	male	adult oenocyte	5	-19.9817	-6.84338
GACCTTCAGTTGCGCC-0ece9e7a__FCA53_Male_oenocyteGFP_adult_5dWT_Jasper_sample1	male	adult fat body	0	-13.8184	3.40005
GACCTTCCAGCGAACA-0ece9e7a__FCA53_Male_oenocyteGFP_adult_5dWT_Jasper_sample1	male	epithelial cell	0	-4.23645	-9.96427
GACCTTCCATCTGGGC-0ece9e7a__FCA53_Male_oenocyteGFP_adult_5dWT_Jasper_sample1	male	adult oenocyte	12	-20.0614	-10.2222
GACCTTCGTATGCAAA-0ece9e7a__FCA53_Male_oenocyteGFP_adult_5dWT_Jasper_sample1	male	adult fat body	1	-19.2663	3.08678
GACCTTCGTCTAGGCC-0ece9e7a__FCA53_Male_oenocyteGFP_adult_5dWT_Jasper_sample1	male	adult oenocyte	3	-18.9487	-10.0387
GACCTTCGTCTTTATC-0ece9e7a__FCA53_Male_oenocyteGFP_adult_5dWT_Jasper_sample1	male	adult oenocyte	25	-19.4355	-8.11566
GACCTTCTCGCCTAGG-0ece9e7a__FCA53_Male_oenocyteGFP_adult_5dWT_Jasper_sample1	male	muscle cell	0	-0.207726	15.0963
GACCTTCTCGCTGACG-0ece9e7a__FCA53_Male_oenocyteGFP_adult_5dWT_Jasper_sample1	male	epithelial cell	0	-16.1649	-7.23485
GACCTTCTCTACTGAG-0ece9e7a__FCA53_Male_oenocyteGFP_adult_5dWT_Jasper_sample1	male	adult oenocyte	0	-19.8457	-9.69009
GACGCTGCACAAGCTT-0ece9e7a__FCA53_Male_oenocyteGFP_adult_5dWT_Jasper_sample1	male	adult oenocyte	8	-20.4173	-9.95126
GACGCTGCAGCAGGAT-0ece9e7a__FCA53_Male_oenocyteGFP_adult_5dWT_Jasper_sample1	male	adult fat body	10	-12.879	4.58602
GACGCTGGTCCTTTGC-0ece9e7a__FCA53_Male_oenocyteGFP_adult_5dWT_Jasper_sample1	male	adult oenocyte	6	-19.2575	-9.86092
GACGCTGTCAGCAATC-0ece9e7a__FCA53_Male_oenocyteGFP_adult_5dWT_Jasper_sample1	male	adult oenocyte	5	-19.3705	-7.65848
GACGCTGTCTGTGCAA-0ece9e7a__FCA53_Male_oenocyteGFP_adult_5dWT_Jasper_sample1	male	adult oenocyte	10	-19.6262	-10.1763
GACGTTAAGCAGCCCT-0ece9e7a__FCA53_Male_oenocyteGFP_adult_5dWT_Jasper_sample1	male	adult oenocyte	3	-21.1599	-8.71796
GACGTTAAGGCAGGTT-0ece9e7a__FCA53_Male_oenocyteGFP_adult_5dWT_Jasper_sample1	male	adult fat body	1	-14.6265	8.64911
GACGTTAAGGGACACT-0ece9e7a__FCA53_Male_oenocyteGFP_adult_5dWT_Jasper_sample1	male	adult oenocyte	1	-19.6236	-7.17744
GACGTTAAGTCTCGTA-0ece9e7a__FCA53_Male_oenocyteGFP_adult_5dWT_Jasper_sample1	male	adult oenocyte	2	-19.5141	-7.99954
GACGTTACAACGGCCT-0ece9e7a__FCA53_Male_oenocyteGFP_adult_5dWT_Jasper_sample1	male	adult oenocyte	9	-19.3036	-8.00347
GACGTTACAATATCCG-0ece9e7a__FCA53_Male_oenocyteGFP_adult_5dWT_Jasper_sample1	male	adult oenocyte	7	-23.5917	-9.84342
GACGTTAGTCACATTG-0ece9e7a__FCA53_Male_oenocyteGFP_adult_5dWT_Jasper_sample1	male	adult fat body	0	-12.8785	2.41446
GACGTTAGTCGGCCTA-0ece9e7a__FCA53_Male_oenocyteGFP_adult_5dWT_Jasper_sample1	male	adult oenocyte	7	-19.7366	-10.233
GACGTTAGTTTCCATT-0ece9e7a__FCA53_Male_oenocyteGFP_adult_5dWT_Jasper_sample1	male	adult fat body	0	-16.4096	4.1553
GACGTTATCGCTGACG-0ece9e7a__FCA53_Male_oenocyteGFP_adult_5dWT_Jasper_sample1	male	adult oenocyte	7	-19.7017	-8.41259
GACTATGAGGCCTTCG-0ece9e7a__FCA53_Male_oenocyteGFP_adult_5dWT_Jasper_sample1	male	muscle cell	0	-13.7944	-9.14875
GACTATGGTCACAGAG-0ece9e7a__FCA53_Male_oenocyteGFP_adult_5dWT_Jasper_sample1	male	muscle cell	0	7.14504	16.8696
GACTATGGTGCTAGCC-0ece9e7a__FCA53_Male_oenocyteGFP_adult_5dWT_Jasper_sample1	male	epithelial cell	0	-17.1039	-7.45351
GACTCAAAGCCTGTCG-0ece9e7a__FCA53_Male_oenocyteGFP_adult_5dWT_Jasper_sample1	male	adult alary muscle	2	-6.2453	21.7427
GACTCAACAAGTCGTT-0ece9e7a__FCA53_Male_oenocyteGFP_adult_5dWT_Jasper_sample1	male	adult fat body	8	-15.5102	0.213523
GACTCAATCCATAAGC-0ece9e7a__FCA53_Male_oenocyteGFP_adult_5dWT_Jasper_sample1	male	adult oenocyte	8	-19.7005	-7.39242
GACTCAATCGACGAGA-0ece9e7a__FCA53_Male_oenocyteGFP_adult_5dWT_Jasper_sample1	male	adult oenocyte	1	-18.8508	-9.16465
GACTCAATCGCGGACT-0ece9e7a__FCA53_Male_oenocyteGFP_adult_5dWT_Jasper_sample1	male	adult oenocyte	1	-20.4253	-10.2273
GACTCTCAGCACCGAA-0ece9e7a__FCA53_Male_oenocyteGFP_adult_5dWT_Jasper_sample1	male	adult fat body	19	-17.4412	7.46659
GACTCTCCAAAGCAAT-0ece9e7a__FCA53_Male_oenocyteGFP_adult_5dWT_Jasper_sample1	male	adult fat body	1	-15.2973	5.16338
GACTCTCCAACCGCCA-0ece9e7a__FCA53_Male_oenocyteGFP_adult_5dWT_Jasper_sample1	male	muscle cell	0	-2.21005	22.969
GACTCTCCAAGTGGAC-0ece9e7a__FCA53_Male_oenocyteGFP_adult_5dWT_Jasper_sample1	male	adult alary muscle	12	-6.24445	20.1929
GACTGATAGAATTCAG-0ece9e7a__FCA53_Male_oenocyteGFP_adult_5dWT_Jasper_sample1	male	adult oenocyte	0	-20.4277	-6.56909
GACTGATAGACGATAT-0ece9e7a__FCA53_Male_oenocyteGFP_adult_5dWT_Jasper_sample1	male	adult fat body	1	-13.4213	3.80611
GACTGATAGGTTCTAC-0ece9e7a__FCA53_Male_oenocyteGFP_adult_5dWT_Jasper_sample1	male	adult oenocyte	5	-18.831	-8.45929
GACTGATAGTCATGGG-0ece9e7a__FCA53_Male_oenocyteGFP_adult_5dWT_Jasper_sample1	male	adult oenocyte	4	-19.3135	-9.57975
GACTGATCAAATCCCA-0ece9e7a__FCA53_Male_oenocyteGFP_adult_5dWT_Jasper_sample1	male	muscle cell	0	-2.34778	23.9723
GACTGATGTAACCCTA-0ece9e7a__FCA53_Male_oenocyteGFP_adult_5dWT_Jasper_sample1	male	adult fat body	3	-12.7743	4.94787
GACTGATGTTCCGCTT-0ece9e7a__FCA53_Male_oenocyteGFP_adult_5dWT_Jasper_sample1	male	adult fat body	1	-15.15	4.69901
GACTGATGTTTCGGCG-0ece9e7a__FCA53_Male_oenocyteGFP_adult_5dWT_Jasper_sample1	male	adult fat body	2	-16.9617	3.40069
GACTGATGTTTGGGAG-0ece9e7a__FCA53_Male_oenocyteGFP_adult_5dWT_Jasper_sample1	male	muscle cell	0	6.91101	16.9128
GACTGATTCGGCATTA-0ece9e7a__FCA53_Male_oenocyteGFP_adult_5dWT_Jasper_sample1	male	adult oenocyte	18	-19.6849	-7.48472
GACTGATTCTCCTGCA-0ece9e7a__FCA53_Male_oenocyteGFP_adult_5dWT_Jasper_sample1	male	adult oenocyte	29	-20.4719	-8.87078
GACTTCCAGATGTAGT-0ece9e7a__FCA53_Male_oenocyteGFP_adult_5dWT_Jasper_sample1	male	adult oenocyte	4	-18.8053	-8.59814
GACTTCCAGTAGCATA-0ece9e7a__FCA53_Male_oenocyteGFP_adult_5dWT_Jasper_sample1	male	epithelial cell	0	-12.8189	-8.54252
GACTTCCCAGCGGTCT-0ece9e7a__FCA53_Male_oenocyteGFP_adult_5dWT_Jasper_sample1	male	adult fat body	2	-16.1039	4.58394
GACTTCCCATCATGAC-0ece9e7a__FCA53_Male_oenocyteGFP_adult_5dWT_Jasper_sample1	male	adult fat body	6	-15.6974	8.03744
GACTTCCCATCTCAAG-0ece9e7a__FCA53_Male_oenocyteGFP_adult_5dWT_Jasper_sample1	male	adult oenocyte	9	-19.2471	-8.53304
GACTTCCGTACGAAAT-0ece9e7a__FCA53_Male_oenocyteGFP_adult_5dWT_Jasper_sample1	male	adult fat body	10	-14.7917	3.66301
GACTTCCTCGAGTCTA-0ece9e7a__FCA53_Male_oenocyteGFP_adult_5dWT_Jasper_sample1	male	adult oenocyte	2	-19.2256	-8.13084
GAGAAATCAATTGGTC-0ece9e7a__FCA53_Male_oenocyteGFP_adult_5dWT_Jasper_sample1	male	adult fat body	9	-14.8127	7.98283
GAGAAATGTCCTCATC-0ece9e7a__FCA53_Male_oenocyteGFP_adult_5dWT_Jasper_sample1	male	adult oenocyte	0	-19.2572	-9.75358
GAGAAATTCAAGCGTT-0ece9e7a__FCA53_Male_oenocyteGFP_adult_5dWT_Jasper_sample1	male	adult oenocyte	4	-19.0746	-9.35126
GAGAAATTCAGCAATC-0ece9e7a__FCA53_Male_oenocyteGFP_adult_5dWT_Jasper_sample1	male	adult oenocyte	20	-22.8473	-11.5762
GAGACCCAGACCAGCA-0ece9e7a__FCA53_Male_oenocyteGFP_adult_5dWT_Jasper_sample1	male	epithelial cell	0	-7.11212	-12.4046
GAGACCCAGCAGGTCA-0ece9e7a__FCA53_Male_oenocyteGFP_adult_5dWT_Jasper_sample1	male	adult oenocyte	19	-20.5318	-9.90813
GAGACCCCACGTATAC-0ece9e7a__FCA53_Male_oenocyteGFP_adult_5dWT_Jasper_sample1	male	epithelial cell	0	-8.93145	-8.41898
GAGACTTAGCCATGCC-0ece9e7a__FCA53_Male_oenocyteGFP_adult_5dWT_Jasper_sample1	male	adult oenocyte	2	-21.0045	-9.72798
GAGACTTAGCGTGAGT-0ece9e7a__FCA53_Male_oenocyteGFP_adult_5dWT_Jasper_sample1	male	adult oenocyte	0	-18.9375	-8.29367
GAGACTTAGTCGCTAT-0ece9e7a__FCA53_Male_oenocyteGFP_adult_5dWT_Jasper_sample1	male	adult fat body	2	-13.993	4.85821
GAGACTTCAAAGGCGT-0ece9e7a__FCA53_Male_oenocyteGFP_adult_5dWT_Jasper_sample1	male	epithelial cell	0	-2.0567	-10.0718
GAGACTTCAACTAGAA-0ece9e7a__FCA53_Male_oenocyteGFP_adult_5dWT_Jasper_sample1	male	adult alary muscle	2	-6.23909	21.6429
GAGACTTCACAACGCC-0ece9e7a__FCA53_Male_oenocyteGFP_adult_5dWT_Jasper_sample1	male	adult oenocyte	6	-19.1796	-9.85982
GAGACTTCACCATAAC-0ece9e7a__FCA53_Male_oenocyteGFP_adult_5dWT_Jasper_sample1	male	adult oenocyte	1	-19.0881	-7.91825
GAGACTTCAGCACCCA-0ece9e7a__FCA53_Male_oenocyteGFP_adult_5dWT_Jasper_sample1	male	epithelial cell	0	-16.6692	-6.81096
GAGACTTGTAGTTACC-0ece9e7a__FCA53_Male_oenocyteGFP_adult_5dWT_Jasper_sample1	male	adult oenocyte	3	-20.1493	-10.5763
GAGACTTTCACCTCGT-0ece9e7a__FCA53_Male_oenocyteGFP_adult_5dWT_Jasper_sample1	male	adult oenocyte	1	-20.4389	-6.55407
GAGACTTTCTGACAGT-0ece9e7a__FCA53_Male_oenocyteGFP_adult_5dWT_Jasper_sample1	male	adult oenocyte	3	-19.1884	-8.30414
GAGAGGTAGGGACCAT-0ece9e7a__FCA53_Male_oenocyteGFP_adult_5dWT_Jasper_sample1	male	muscle cell	0	5.97559	17.1905
GAGAGGTAGGGCGAGA-0ece9e7a__FCA53_Male_oenocyteGFP_adult_5dWT_Jasper_sample1	male	adult fat body	0	-14.4189	2.32418
GAGAGGTAGTCAACAA-0ece9e7a__FCA53_Male_oenocyteGFP_adult_5dWT_Jasper_sample1	male	adult heart	7	-7.30739	18.1837
GAGAGGTCACCCATAA-0ece9e7a__FCA53_Male_oenocyteGFP_adult_5dWT_Jasper_sample1	male	adult fat body	10	-12.8461	4.06051
GAGAGGTGTATGTCAC-0ece9e7a__FCA53_Male_oenocyteGFP_adult_5dWT_Jasper_sample1	male	adult oenocyte	1	-19.8673	-9.56683
GAGAGGTGTCCTGAAT-0ece9e7a__FCA53_Male_oenocyteGFP_adult_5dWT_Jasper_sample1	male	adult neuron	1	8.0025	-13.9862
GAGAGGTGTGCCTTCT-0ece9e7a__FCA53_Male_oenocyteGFP_adult_5dWT_Jasper_sample1	male	adult oenocyte	4	-19.8726	-7.3883
GAGAGGTTCATTATCC-0ece9e7a__FCA53_Male_oenocyteGFP_adult_5dWT_Jasper_sample1	male	adult fat body	2	-15.8764	2.39336
GAGAGGTTCCCTTGTG-0ece9e7a__FCA53_Male_oenocyteGFP_adult_5dWT_Jasper_sample1	male	adult fat body	0	-14.4702	1.40578
GAGAGGTTCCGAACGC-0ece9e7a__FCA53_Male_oenocyteGFP_adult_5dWT_Jasper_sample1	male	adult oenocyte	7	-21.1231	-7.04625
GAGAGGTTCGACATAC-0ece9e7a__FCA53_Male_oenocyteGFP_adult_5dWT_Jasper_sample1	male	adult oenocyte	1	-20.4155	-7.93052
GAGAGGTTCGGTCTAA-0ece9e7a__FCA53_Male_oenocyteGFP_adult_5dWT_Jasper_sample1	male	adult oenocyte	7	-20.216	-6.53923
GAGATGGAGATGGTAT-0ece9e7a__FCA53_Male_oenocyteGFP_adult_5dWT_Jasper_sample1	male	epithelial cell	0	-9.09474	-19.4998
GAGATGGAGCGCTTCG-0ece9e7a__FCA53_Male_oenocyteGFP_adult_5dWT_Jasper_sample1	male	adult oenocyte	10	-20.406	-10.3174
GAGATGGAGGCCACCT-0ece9e7a__FCA53_Male_oenocyteGFP_adult_5dWT_Jasper_sample1	male	adult alary muscle	4	-6.29357	20.8261
GAGATGGAGTCTGTAC-0ece9e7a__FCA53_Male_oenocyteGFP_adult_5dWT_Jasper_sample1	male	adult oenocyte	10	-19.959	-10.2968
GAGATGGCACCCTGAG-0ece9e7a__FCA53_Male_oenocyteGFP_adult_5dWT_Jasper_sample1	male	muscle cell	0	13.7119	19.5956
GAGATGGCATCAGTCA-0ece9e7a__FCA53_Male_oenocyteGFP_adult_5dWT_Jasper_sample1	male	adult fat body	0	-15.4944	4.83023
GAGATGGGTACTGAGG-0ece9e7a__FCA53_Male_oenocyteGFP_adult_5dWT_Jasper_sample1	male	adult alary muscle	1	-2.72355	20.8054
GAGATGGGTAGCTCGC-0ece9e7a__FCA53_Male_oenocyteGFP_adult_5dWT_Jasper_sample1	male	adult fat body	2	-13.5956	5.27818
GAGATGGTCGTGGTAT-0ece9e7a__FCA53_Male_oenocyteGFP_adult_5dWT_Jasper_sample1	male	adult oenocyte	4	-19.1905	-8.19107
GAGCCTGAGCGCCTAC-0ece9e7a__FCA53_Male_oenocyteGFP_adult_5dWT_Jasper_sample1	male	adult oenocyte	6	-20.1352	-6.634
GAGCCTGGTAATCAGA-0ece9e7a__FCA53_Male_oenocyteGFP_adult_5dWT_Jasper_sample1	male	adult alary muscle	1	-5.87298	19.8017
GAGCCTGGTCATCCCT-0ece9e7a__FCA53_Male_oenocyteGFP_adult_5dWT_Jasper_sample1	male	adult oenocyte	5	-19.842	-8.75558
GAGCCTGGTCTCAAGT-0ece9e7a__FCA53_Male_oenocyteGFP_adult_5dWT_Jasper_sample1	male	adult oenocyte	20	-21.7097	-9.63861
GAGCCTGTCTATACTC-0ece9e7a__FCA53_Male_oenocyteGFP_adult_5dWT_Jasper_sample1	male	adult alary muscle	11	-6.38286	20.2021
GAGCCTGTCTCTCTAA-0ece9e7a__FCA53_Male_oenocyteGFP_adult_5dWT_Jasper_sample1	male	adult fat body	1	-14.4495	8.51661
GAGCTGCAGACGCCAA-0ece9e7a__FCA53_Male_oenocyteGFP_adult_5dWT_Jasper_sample1	male	adult oenocyte	12	-19.5459	-7.63286
GAGCTGCCAAGAGGTC-0ece9e7a__FCA53_Male_oenocyteGFP_adult_5dWT_Jasper_sample1	male	adult oenocyte	17	-22.7444	-8.28676
GAGCTGCGTCAAAGAT-0ece9e7a__FCA53_Male_oenocyteGFP_adult_5dWT_Jasper_sample1	male	adult oenocyte	7	-18.8588	-8.33767
GAGCTGCGTCCTGTTC-0ece9e7a__FCA53_Male_oenocyteGFP_adult_5dWT_Jasper_sample1	male	adult oenocyte	0	-20.8849	-6.29039
GAGCTGCTCACCGGTG-0ece9e7a__FCA53_Male_oenocyteGFP_adult_5dWT_Jasper_sample1	male	adult fat body	5	-12.3267	3.66679
GAGGCAAAGGCCTAAG-0ece9e7a__FCA53_Male_oenocyteGFP_adult_5dWT_Jasper_sample1	male	muscle cell	0	7.87962	24.9681
GAGGCAAGTAACCCTA-0ece9e7a__FCA53_Male_oenocyteGFP_adult_5dWT_Jasper_sample1	male	adult oenocyte	6	-21.2831	-6.09619
GAGGCAAGTCGTGGAA-0ece9e7a__FCA53_Male_oenocyteGFP_adult_5dWT_Jasper_sample1	male	adult fat body	0	-16.2511	4.45852
GAGGCAAGTGAATGAT-0ece9e7a__FCA53_Male_oenocyteGFP_adult_5dWT_Jasper_sample1	male	adult fat body	0	-15.2607	5.82264
GAGGCAAGTGACTAAA-0ece9e7a__FCA53_Male_oenocyteGFP_adult_5dWT_Jasper_sample1	male	adult oenocyte	4	-19.0272	-8.7996
GAGGCCTAGCGAAACC-0ece9e7a__FCA53_Male_oenocyteGFP_adult_5dWT_Jasper_sample1	male	adult fat body	1	-13.6573	5.06798
GAGGCCTCAACACAGG-0ece9e7a__FCA53_Male_oenocyteGFP_adult_5dWT_Jasper_sample1	male	muscle cell	0	4.24424	18.831
GAGGCCTCAAGACCGA-0ece9e7a__FCA53_Male_oenocyteGFP_adult_5dWT_Jasper_sample1	male	adult fat body	1	-14.5227	8.67235
GAGGCCTCACTAGTAC-0ece9e7a__FCA53_Male_oenocyteGFP_adult_5dWT_Jasper_sample1	male	adult fat body	0	-13.7841	3.95414
GAGGCCTGTATACCCA-0ece9e7a__FCA53_Male_oenocyteGFP_adult_5dWT_Jasper_sample1	male	adult fat body	3	-15.6912	3.71819
GAGGCCTTCCAAGCTA-0ece9e7a__FCA53_Male_oenocyteGFP_adult_5dWT_Jasper_sample1	male	adult alary muscle	1	-6.38679	20.3364
GAGGCCTTCCTACGAA-0ece9e7a__FCA53_Male_oenocyteGFP_adult_5dWT_Jasper_sample1	male	muscle cell	0	0.0251221	14.5201
GAGGGATAGCACTGGA-0ece9e7a__FCA53_Male_oenocyteGFP_adult_5dWT_Jasper_sample1	male	adult fat body	24	-13.5793	2.33242
GAGGGATCACTGCTTC-0ece9e7a__FCA53_Male_oenocyteGFP_adult_5dWT_Jasper_sample1	male	muscle cell	0	-1.29792	21.8118
GAGGGATGTAGCCAGA-0ece9e7a__FCA53_Male_oenocyteGFP_adult_5dWT_Jasper_sample1	male	adult fat body	5	-14.1364	2.12178
GAGGGATGTCGTGCCA-0ece9e7a__FCA53_Male_oenocyteGFP_adult_5dWT_Jasper_sample1	male	adult fat body	10	-13.4303	2.17903
GAGGGATGTGGCTACC-0ece9e7a__FCA53_Male_oenocyteGFP_adult_5dWT_Jasper_sample1	male	adult fat body	1	-16.2474	4.59882
GAGGGATGTGTTCGAT-0ece9e7a__FCA53_Male_oenocyteGFP_adult_5dWT_Jasper_sample1	male	adult oenocyte	6	-20.9186	-9.98037
GAGGGATTCCAACTAG-0ece9e7a__FCA53_Male_oenocyteGFP_adult_5dWT_Jasper_sample1	male	adult oenocyte	0	-21.5827	-6.56771
GAGGGATTCTGACCCT-0ece9e7a__FCA53_Male_oenocyteGFP_adult_5dWT_Jasper_sample1	male	epithelial cell	0	-8.69058	-8.63019
GAGGGTAAGAGCATTA-0ece9e7a__FCA53_Male_oenocyteGFP_adult_5dWT_Jasper_sample1	male	muscle cell	4	13.848	23.1661
GAGGGTAAGCTAGAGC-0ece9e7a__FCA53_Male_oenocyteGFP_adult_5dWT_Jasper_sample1	male	muscle cell	0	8.0406	25.0056
GAGGGTACATAGTCAC-0ece9e7a__FCA53_Male_oenocyteGFP_adult_5dWT_Jasper_sample1	male	adult oenocyte	0	-20.7696	-6.74777
GAGGGTAGTACAGAAT-0ece9e7a__FCA53_Male_oenocyteGFP_adult_5dWT_Jasper_sample1	male	adult oenocyte	7	-21.6115	-6.56289
GAGGGTAGTATAATGG-0ece9e7a__FCA53_Male_oenocyteGFP_adult_5dWT_Jasper_sample1	male	adult fat body	1	-14.6003	8.66264
GAGGGTAGTGCAAGAC-0ece9e7a__FCA53_Male_oenocyteGFP_adult_5dWT_Jasper_sample1	male	muscle cell	0	6.72323	16.7327
GAGGGTATCCAGTTCC-0ece9e7a__FCA53_Male_oenocyteGFP_adult_5dWT_Jasper_sample1	male	adult oenocyte	15	-19.4975	-8.34061
GAGGGTATCCGTTTCG-0ece9e7a__FCA53_Male_oenocyteGFP_adult_5dWT_Jasper_sample1	male	adult fat body	14	-13.4767	1.42241
GAGTCATAGGTCATAA-0ece9e7a__FCA53_Male_oenocyteGFP_adult_5dWT_Jasper_sample1	male	adult alary muscle	0	-5.48444	20.782
GAGTCATCATCTCAAG-0ece9e7a__FCA53_Male_oenocyteGFP_adult_5dWT_Jasper_sample1	male	muscle cell	0	-0.712523	17.8115
GAGTCATGTATTGACC-0ece9e7a__FCA53_Male_oenocyteGFP_adult_5dWT_Jasper_sample1	male	epithelial cell	0	-15.6084	-6.88015
GAGTCATGTCCGATCG-0ece9e7a__FCA53_Male_oenocyteGFP_adult_5dWT_Jasper_sample1	male	adult oenocyte	6	-19.6343	-7.07894
GAGTCATGTGCAATAA-0ece9e7a__FCA53_Male_oenocyteGFP_adult_5dWT_Jasper_sample1	male	adult oenocyte	1	-19.3071	-7.86999
GAGTCATGTGCCTGAC-0ece9e7a__FCA53_Male_oenocyteGFP_adult_5dWT_Jasper_sample1	male	epithelial cell	0	-10.6829	-13.6249
GAGTCATTCATTGCTT-0ece9e7a__FCA53_Male_oenocyteGFP_adult_5dWT_Jasper_sample1	male	adult fat body	3	-15.5254	3.45836
GAGTCATTCGTGGGTC-0ece9e7a__FCA53_Male_oenocyteGFP_adult_5dWT_Jasper_sample1	male	epithelial cell	0	-16.8594	-7.30388
GAGTCTAAGACTTGTC-0ece9e7a__FCA53_Male_oenocyteGFP_adult_5dWT_Jasper_sample1	male	adult fat body	6	-16.7735	3.78902
GAGTCTAAGCCAAGTG-0ece9e7a__FCA53_Male_oenocyteGFP_adult_5dWT_Jasper_sample1	male	adult fat body	2	-15.0998	5.2591
GAGTCTAAGGGTCAAC-0ece9e7a__FCA53_Male_oenocyteGFP_adult_5dWT_Jasper_sample1	male	adult oenocyte	5	-19.5793	-7.70437
GAGTCTAAGGGTCTTT-0ece9e7a__FCA53_Male_oenocyteGFP_adult_5dWT_Jasper_sample1	male	adult oenocyte	4	-19.3816	-8.96428
GAGTCTACAGCTTCGG-0ece9e7a__FCA53_Male_oenocyteGFP_adult_5dWT_Jasper_sample1	male	muscle cell	0	6.2989	23.0343
GAGTCTATCACTTGGA-0ece9e7a__FCA53_Male_oenocyteGFP_adult_5dWT_Jasper_sample1	male	adult oenocyte	12	-21.2309	-7.97583
GAGTCTATCCATTCGC-0ece9e7a__FCA53_Male_oenocyteGFP_adult_5dWT_Jasper_sample1	male	adult fat body	0	-14.0484	8.84117
GAGTCTATCGAGCCAC-0ece9e7a__FCA53_Male_oenocyteGFP_adult_5dWT_Jasper_sample1	male	adult fat body	4	-15.8103	4.09856
GAGTGAGAGAGATTCA-0ece9e7a__FCA53_Male_oenocyteGFP_adult_5dWT_Jasper_sample1	male	adult oenocyte	2	-18.8086	-8.26356
GAGTGAGAGTAACCTC-0ece9e7a__FCA53_Male_oenocyteGFP_adult_5dWT_Jasper_sample1	male	muscle cell	0	2.3484	17.9028
GAGTGAGAGTGGAAAG-0ece9e7a__FCA53_Male_oenocyteGFP_adult_5dWT_Jasper_sample1	male	adult oenocyte	5	-19.2511	-9.70467
GAGTGAGCACTCCGAG-0ece9e7a__FCA53_Male_oenocyteGFP_adult_5dWT_Jasper_sample1	male	adult oenocyte	11	-21.9536	-9.85565
GAGTGAGCATTGCCGG-0ece9e7a__FCA53_Male_oenocyteGFP_adult_5dWT_Jasper_sample1	male	adult oenocyte	2	-19.5863	-7.31705
GAGTGAGGTAGAGATT-0ece9e7a__FCA53_Male_oenocyteGFP_adult_5dWT_Jasper_sample1	male	muscle cell	0	-0.344533	14.1918
GAGTGAGGTATTCTCT-0ece9e7a__FCA53_Male_oenocyteGFP_adult_5dWT_Jasper_sample1	male	adult tracheal cell	0	-26.1518	10.9937
GAGTGAGGTCGAGATG-0ece9e7a__FCA53_Male_oenocyteGFP_adult_5dWT_Jasper_sample1	male	adult oenocyte	3	-19.7998	-9.67977
GAGTGAGTCATATGGC-0ece9e7a__FCA53_Male_oenocyteGFP_adult_5dWT_Jasper_sample1	male	adult oenocyte	14	-18.8618	-8.79049
GAGTGAGTCATGGGAG-0ece9e7a__FCA53_Male_oenocyteGFP_adult_5dWT_Jasper_sample1	male	adult fat body	2	-15.8869	4.79274
GAGTGAGTCCCTCTTT-0ece9e7a__FCA53_Male_oenocyteGFP_adult_5dWT_Jasper_sample1	male	adult fat body	0	-13.1708	5.33199
GAGTGTTAGACCAGAC-0ece9e7a__FCA53_Male_oenocyteGFP_adult_5dWT_Jasper_sample1	male	adult oenocyte	2	-19.2152	-7.88824
GAGTGTTAGCTTCATG-0ece9e7a__FCA53_Male_oenocyteGFP_adult_5dWT_Jasper_sample1	male	adult fat body	3	-12.6269	3.69361
GAGTGTTCAGCTCGGT-0ece9e7a__FCA53_Male_oenocyteGFP_adult_5dWT_Jasper_sample1	male	adult oenocyte	7	-19.7134	-7.39401
GAGTGTTGTGGGAGAG-0ece9e7a__FCA53_Male_oenocyteGFP_adult_5dWT_Jasper_sample1	male	muscle cell	0	0.364671	15.5263
GAGTGTTGTTAGAGTA-0ece9e7a__FCA53_Male_oenocyteGFP_adult_5dWT_Jasper_sample1	male	muscle cell	0	-0.459234	14.15
GAGTGTTTCGTTCTAT-0ece9e7a__FCA53_Male_oenocyteGFP_adult_5dWT_Jasper_sample1	male	adult alary muscle	2	-6.25077	20.1684
GAGTTACAGATGTTGA-0ece9e7a__FCA53_Male_oenocyteGFP_adult_5dWT_Jasper_sample1	male	adult alary muscle	1	-0.788134	19.3636
GAGTTACAGGACAGCT-0ece9e7a__FCA53_Male_oenocyteGFP_adult_5dWT_Jasper_sample1	male	adult tracheal cell	0	-26.7515	12.3248
GAGTTACAGTCACGCC-0ece9e7a__FCA53_Male_oenocyteGFP_adult_5dWT_Jasper_sample1	male	adult oenocyte	7	-19.4352	-8.34873
GAGTTACAGTGGAAAG-0ece9e7a__FCA53_Male_oenocyteGFP_adult_5dWT_Jasper_sample1	male	muscle cell	0	-15.7924	-7.12295
GAGTTACCACTCCGGA-0ece9e7a__FCA53_Male_oenocyteGFP_adult_5dWT_Jasper_sample1	male	adult oenocyte	0	-20.2556	-7.36066
GAGTTACCATCGGAGA-0ece9e7a__FCA53_Male_oenocyteGFP_adult_5dWT_Jasper_sample1	male	adult oenocyte	34	-19.6897	-8.0028
GAGTTACGTGATAGTA-0ece9e7a__FCA53_Male_oenocyteGFP_adult_5dWT_Jasper_sample1	male	adult oenocyte	11	-22.4035	-8.17113
GAGTTGTAGAGCAGTC-0ece9e7a__FCA53_Male_oenocyteGFP_adult_5dWT_Jasper_sample1	male	adult fat body	0	-14.5974	8.09358
GAGTTGTAGCGTGCTC-0ece9e7a__FCA53_Male_oenocyteGFP_adult_5dWT_Jasper_sample1	male	adult alary muscle	10	-6.23015	20.1206
GAGTTGTAGTATAGGT-0ece9e7a__FCA53_Male_oenocyteGFP_adult_5dWT_Jasper_sample1	male	muscle cell	0	7.5967	23.7213
GAGTTGTCAAGTAGTA-0ece9e7a__FCA53_Male_oenocyteGFP_adult_5dWT_Jasper_sample1	male	muscle cell	0	-1.19793	19.6383
GAGTTGTCATACCACA-0ece9e7a__FCA53_Male_oenocyteGFP_adult_5dWT_Jasper_sample1	male	adult fat body	4	-14.3246	3.569
GAGTTGTGTGATACTC-0ece9e7a__FCA53_Male_oenocyteGFP_adult_5dWT_Jasper_sample1	male	epithelial cell	0	-11.7262	-14.5116
GAGTTGTTCTCTCGCA-0ece9e7a__FCA53_Male_oenocyteGFP_adult_5dWT_Jasper_sample1	male	adult oenocyte	9	-20.7865	-7.55862
GAGTTTGCACGTTCGG-0ece9e7a__FCA53_Male_oenocyteGFP_adult_5dWT_Jasper_sample1	male	adult oenocyte	9	-21.2827	-7.06212
GAGTTTGCACTGTGTA-0ece9e7a__FCA53_Male_oenocyteGFP_adult_5dWT_Jasper_sample1	male	muscle cell	2	-0.386708	23.6323
GAGTTTGCAGGACATG-0ece9e7a__FCA53_Male_oenocyteGFP_adult_5dWT_Jasper_sample1	male	epithelial cell	0	-14.8144	-7.52562
GAGTTTGGTAGGAGGG-0ece9e7a__FCA53_Male_oenocyteGFP_adult_5dWT_Jasper_sample1	male	adult oenocyte	8	-20.9949	-9.0778
GAGTTTGGTGAATTGA-0ece9e7a__FCA53_Male_oenocyteGFP_adult_5dWT_Jasper_sample1	male	epithelial cell	0	-13.4134	-8.65377
GAGTTTGGTGTTATCG-0ece9e7a__FCA53_Male_oenocyteGFP_adult_5dWT_Jasper_sample1	male	adult oenocyte	1	-19.1359	-7.97719
GAGTTTGGTTCACCGG-0ece9e7a__FCA53_Male_oenocyteGFP_adult_5dWT_Jasper_sample1	male	adult oenocyte	3	-18.9973	-8.57318
GAGTTTGGTTCGGGTC-0ece9e7a__FCA53_Male_oenocyteGFP_adult_5dWT_Jasper_sample1	male	adult alary muscle	0	-5.19339	20.7732
GAGTTTGTCAAGCTTG-0ece9e7a__FCA53_Male_oenocyteGFP_adult_5dWT_Jasper_sample1	male	adult oenocyte	1	-21.3162	-5.7094
GAGTTTGTCCGATCTC-0ece9e7a__FCA53_Male_oenocyteGFP_adult_5dWT_Jasper_sample1	male	muscle cell	0	6.10694	15.8942
GAGTTTGTCGTAGCTA-0ece9e7a__FCA53_Male_oenocyteGFP_adult_5dWT_Jasper_sample1	male	adult fat body	2	-14.3921	3.55337
GATAGAAAGAATTTGG-0ece9e7a__FCA53_Male_oenocyteGFP_adult_5dWT_Jasper_sample1	male	adult oenocyte	4	-20.958	-6.90909
GATAGAAAGACTTCAC-0ece9e7a__FCA53_Male_oenocyteGFP_adult_5dWT_Jasper_sample1	male	muscle cell	0	-15.4239	-8.81127
GATAGAAAGTCTTCGA-0ece9e7a__FCA53_Male_oenocyteGFP_adult_5dWT_Jasper_sample1	male	adult fat body	3	-15.7254	6.3287
GATAGAACAACAGCCC-0ece9e7a__FCA53_Male_oenocyteGFP_adult_5dWT_Jasper_sample1	male	adult fat body	4	-12.6717	4.3395
GATAGAACACCACATA-0ece9e7a__FCA53_Male_oenocyteGFP_adult_5dWT_Jasper_sample1	male	adult oenocyte	1	-19.5324	-10.2301
GATAGAAGTACAAGCG-0ece9e7a__FCA53_Male_oenocyteGFP_adult_5dWT_Jasper_sample1	male	adult oenocyte	5	-19.9572	-7.78129
GATAGAAGTGATTCTG-0ece9e7a__FCA53_Male_oenocyteGFP_adult_5dWT_Jasper_sample1	male	adult oenocyte	10	-20.7396	-9.40537
GATAGAATCACCCTGT-0ece9e7a__FCA53_Male_oenocyteGFP_adult_5dWT_Jasper_sample1	male	muscle cell	0	0.461206	15.3224
GATAGAATCGCTTAAG-0ece9e7a__FCA53_Male_oenocyteGFP_adult_5dWT_Jasper_sample1	male	muscle cell	0	2.98587	15.7872
GATAGAATCGGCTTGG-0ece9e7a__FCA53_Male_oenocyteGFP_adult_5dWT_Jasper_sample1	male	adult oenocyte	4	-19.6667	-9.80342
GATAGCTCACCAATTG-0ece9e7a__FCA53_Male_oenocyteGFP_adult_5dWT_Jasper_sample1	male	muscle cell	0	0.0703589	14.9243
GATAGCTTCTGGGCCA-0ece9e7a__FCA53_Male_oenocyteGFP_adult_5dWT_Jasper_sample1	male	adult fat body	0	-13.3117	4.58482
GATCACAAGCCGCACT-0ece9e7a__FCA53_Male_oenocyteGFP_adult_5dWT_Jasper_sample1	male	adult oenocyte	13	-20.8401	-6.45027
GATCACAAGCGTCGAA-0ece9e7a__FCA53_Male_oenocyteGFP_adult_5dWT_Jasper_sample1	male	adult alary muscle	5	-6.30787	20.2455
GATCACAAGGAAGTAG-0ece9e7a__FCA53_Male_oenocyteGFP_adult_5dWT_Jasper_sample1	male	epithelial cell	0	-16.6375	-7.34214
GATCACAAGGCACAAC-0ece9e7a__FCA53_Male_oenocyteGFP_adult_5dWT_Jasper_sample1	male	muscle cell	0	-3.41604	18.8462
GATCACACAATTTCGG-0ece9e7a__FCA53_Male_oenocyteGFP_adult_5dWT_Jasper_sample1	male	muscle cell	0	0.216335	15.161
GATCACACAGCAGTAG-0ece9e7a__FCA53_Male_oenocyteGFP_adult_5dWT_Jasper_sample1	male	muscle cell	0	-0.517694	14.2057
GATCACAGTCAAATCC-0ece9e7a__FCA53_Male_oenocyteGFP_adult_5dWT_Jasper_sample1	male	adult oenocyte	7	-19.9896	-6.9544
GATCACAGTCGCACAC-0ece9e7a__FCA53_Male_oenocyteGFP_adult_5dWT_Jasper_sample1	male	adult oenocyte	10	-20.2772	-8.41104
GATCACAGTTAAGGGC-0ece9e7a__FCA53_Male_oenocyteGFP_adult_5dWT_Jasper_sample1	male	adult oenocyte	2	-18.9104	-8.30482
GATCACATCTATCGCC-0ece9e7a__FCA53_Male_oenocyteGFP_adult_5dWT_Jasper_sample1	male	adult fat body	4	-14.7004	7.97465
GATCAGTAGGCCTAAG-0ece9e7a__FCA53_Male_oenocyteGFP_adult_5dWT_Jasper_sample1	male	adult oenocyte	5	-22.107	-7.42926
GATCAGTAGGTCCAGA-0ece9e7a__FCA53_Male_oenocyteGFP_adult_5dWT_Jasper_sample1	male	muscle cell	0	7.15878	16.7238
GATCAGTCATCCTAAG-0ece9e7a__FCA53_Male_oenocyteGFP_adult_5dWT_Jasper_sample1	male	adult alary muscle	6	-6.14794	20.5147
GATCAGTTCCAGTGTA-0ece9e7a__FCA53_Male_oenocyteGFP_adult_5dWT_Jasper_sample1	male	muscle cell	0	-0.307906	21.1094
GATCAGTTCCGTGGGT-0ece9e7a__FCA53_Male_oenocyteGFP_adult_5dWT_Jasper_sample1	male	adult oenocyte	6	-21.9482	-7.87085
GATCATGAGAATTTGG-0ece9e7a__FCA53_Male_oenocyteGFP_adult_5dWT_Jasper_sample1	male	adult oenocyte	5	-20.2086	-6.61654
GATCATGAGGCTATCT-0ece9e7a__FCA53_Male_oenocyteGFP_adult_5dWT_Jasper_sample1	male	adult fat body	4	-14.5792	4.80718
GATCATGAGTTTCGGT-0ece9e7a__FCA53_Male_oenocyteGFP_adult_5dWT_Jasper_sample1	male	adult oenocyte	0	-20.7165	-9.42814
GATCATGCAGTTCACA-0ece9e7a__FCA53_Male_oenocyteGFP_adult_5dWT_Jasper_sample1	male	muscle cell	0	-19.9443	-7.33336
GATCATGTCACCATAG-0ece9e7a__FCA53_Male_oenocyteGFP_adult_5dWT_Jasper_sample1	male	adult oenocyte	9	-20.2164	-7.12041
GATCATGTCAGCTGTA-0ece9e7a__FCA53_Male_oenocyteGFP_adult_5dWT_Jasper_sample1	male	adult oenocyte	0	-18.6133	-8.6438
GATCATGTCATGCAGT-0ece9e7a__FCA53_Male_oenocyteGFP_adult_5dWT_Jasper_sample1	male	epithelial cell	0	-17.0048	-6.77816
GATCATGTCCTGGCTT-0ece9e7a__FCA53_Male_oenocyteGFP_adult_5dWT_Jasper_sample1	male	adult oenocyte	7	-20.8748	-7.23272
GATCCCTAGACCACGA-0ece9e7a__FCA53_Male_oenocyteGFP_adult_5dWT_Jasper_sample1	male	adult oenocyte	4	-20.3265	-9.71759
GATCCCTAGACTTCCA-0ece9e7a__FCA53_Male_oenocyteGFP_adult_5dWT_Jasper_sample1	male	adult fat body	2	-16.2741	4.0194
GATCCCTAGAGCACTG-0ece9e7a__FCA53_Male_oenocyteGFP_adult_5dWT_Jasper_sample1	male	adult oenocyte	11	-20.8863	-7.15358
GATCCCTCATAACCCA-0ece9e7a__FCA53_Male_oenocyteGFP_adult_5dWT_Jasper_sample1	male	adult oenocyte	2	-19.2349	-7.90448
GATCCCTGTCACTGAT-0ece9e7a__FCA53_Male_oenocyteGFP_adult_5dWT_Jasper_sample1	male	adult fat body	14	-16.335	2.35288
GATCCCTGTCGATTCA-0ece9e7a__FCA53_Male_oenocyteGFP_adult_5dWT_Jasper_sample1	male	adult fat body	7	-17.5031	2.56468
GATCGTAAGACTCAAA-0ece9e7a__FCA53_Male_oenocyteGFP_adult_5dWT_Jasper_sample1	male	adult oenocyte	5	-19.4668	-9.70299
GATCGTAAGGACACTG-0ece9e7a__FCA53_Male_oenocyteGFP_adult_5dWT_Jasper_sample1	male	adult oenocyte	21	-21.5686	-9.82681
GATCGTAAGGTTACAA-0ece9e7a__FCA53_Male_oenocyteGFP_adult_5dWT_Jasper_sample1	male	adult fat body	3	-14.7813	3.28361
GATCGTAAGGTTTACC-0ece9e7a__FCA53_Male_oenocyteGFP_adult_5dWT_Jasper_sample1	male	adult fat body	8	-16.5021	3.59229
GATCGTACACATGTTG-0ece9e7a__FCA53_Male_oenocyteGFP_adult_5dWT_Jasper_sample1	male	muscle cell	0	-2.76386	19.6136
GATCGTAGTGACCGTC-0ece9e7a__FCA53_Male_oenocyteGFP_adult_5dWT_Jasper_sample1	male	adult oenocyte	3	-20.4449	-6.80361
GATGACTCAATCACGT-0ece9e7a__FCA53_Male_oenocyteGFP_adult_5dWT_Jasper_sample1	male	adult oenocyte	22	-20.5137	-6.27209
GATGACTCAGCCGGTT-0ece9e7a__FCA53_Male_oenocyteGFP_adult_5dWT_Jasper_sample1	male	adult fat body	9	-17.2189	2.99712
GATGAGGAGCACAAAT-0ece9e7a__FCA53_Male_oenocyteGFP_adult_5dWT_Jasper_sample1	male	adult fat body	4	-11.5952	4.41752
GATGAGGAGTAATTGG-0ece9e7a__FCA53_Male_oenocyteGFP_adult_5dWT_Jasper_sample1	male	adult oenocyte	6	-19.0237	-9.26601
GATGAGGAGTACAGCG-0ece9e7a__FCA53_Male_oenocyteGFP_adult_5dWT_Jasper_sample1	male	adult fat body	0	-13.1906	-2.86704
GATGAGGCACCAGCTG-0ece9e7a__FCA53_Male_oenocyteGFP_adult_5dWT_Jasper_sample1	male	adult fat body	5	-19.9021	4.16929
GATGAGGGTACAGCGA-0ece9e7a__FCA53_Male_oenocyteGFP_adult_5dWT_Jasper_sample1	male	muscle cell	0	-10.8119	-12.2942
GATGAGGGTATCGAGG-0ece9e7a__FCA53_Male_oenocyteGFP_adult_5dWT_Jasper_sample1	male	adult heart	15	-7.36961	18.1178
GATGAGGGTCCTGTTC-0ece9e7a__FCA53_Male_oenocyteGFP_adult_5dWT_Jasper_sample1	male	adult fat body	1	-14.1623	2.40189
GATGAGGTCTGGCCAG-0ece9e7a__FCA53_Male_oenocyteGFP_adult_5dWT_Jasper_sample1	male	adult fat body	0	-12.8976	3.82384
GATGATCAGCGTCAGA-0ece9e7a__FCA53_Male_oenocyteGFP_adult_5dWT_Jasper_sample1	male	adult oenocyte	4	-20.7591	-9.84896
GATGATCAGCTGTGCC-0ece9e7a__FCA53_Male_oenocyteGFP_adult_5dWT_Jasper_sample1	male	hemocyte	0	-22.5654	16.864
GATGATCGTTTCAGAC-0ece9e7a__FCA53_Male_oenocyteGFP_adult_5dWT_Jasper_sample1	male	muscle cell	1	1.78423	17.9843
GATGATCTCACGTAGT-0ece9e7a__FCA53_Male_oenocyteGFP_adult_5dWT_Jasper_sample1	male	muscle cell	3	2.31745	15.6593
GATGATCTCAGAGTGG-0ece9e7a__FCA53_Male_oenocyteGFP_adult_5dWT_Jasper_sample1	male	muscle cell	0	-2.7075	18.5323
GATGATCTCATCGCAA-0ece9e7a__FCA53_Male_oenocyteGFP_adult_5dWT_Jasper_sample1	male	adult oenocyte	25	-20.2401	-10.3117
GATGATCTCTGATGGT-0ece9e7a__FCA53_Male_oenocyteGFP_adult_5dWT_Jasper_sample1	male	adult oenocyte	12	-19.9518	-9.4336
GATGATCTCTTCGGAA-0ece9e7a__FCA53_Male_oenocyteGFP_adult_5dWT_Jasper_sample1	male	adult fat body	2	-17.0305	3.26684
GATGCTAAGGACTAAT-0ece9e7a__FCA53_Male_oenocyteGFP_adult_5dWT_Jasper_sample1	male	epithelial cell	0	-13.951	-8.0345
GATGCTAAGGATATGT-0ece9e7a__FCA53_Male_oenocyteGFP_adult_5dWT_Jasper_sample1	male	adult oenocyte	8	-20.0844	-10.4417
GATGCTACAAGGTCGA-0ece9e7a__FCA53_Male_oenocyteGFP_adult_5dWT_Jasper_sample1	male	adult oenocyte	9	-18.8714	-8.89468
GATGCTACATGGAACG-0ece9e7a__FCA53_Male_oenocyteGFP_adult_5dWT_Jasper_sample1	male	adult fat body	3	-13.8984	4.98551
GATGCTACATTCACCC-0ece9e7a__FCA53_Male_oenocyteGFP_adult_5dWT_Jasper_sample1	male	adult oenocyte	3	-20.859	-6.90103
GATGCTAGTAGATCGG-0ece9e7a__FCA53_Male_oenocyteGFP_adult_5dWT_Jasper_sample1	male	muscle cell	0	-3.23768	18.7246
GATGCTAGTGTTAGCT-0ece9e7a__FCA53_Male_oenocyteGFP_adult_5dWT_Jasper_sample1	male	adult oenocyte	8	-19.81	-10.1135
GATGCTATCCTGCCAT-0ece9e7a__FCA53_Male_oenocyteGFP_adult_5dWT_Jasper_sample1	male	adult fat body	6	-16.6782	2.74649
GATGGAGAGAACCGCA-0ece9e7a__FCA53_Male_oenocyteGFP_adult_5dWT_Jasper_sample1	male	adult fat body	0	-13.2309	4.61316
GATGGAGCATACAGAA-0ece9e7a__FCA53_Male_oenocyteGFP_adult_5dWT_Jasper_sample1	male	adult oenocyte	6	-20.1744	-7.8839
GATGGAGTCAGCGCGT-0ece9e7a__FCA53_Male_oenocyteGFP_adult_5dWT_Jasper_sample1	male	adult oenocyte	0	-19.1107	-9.33612
GATGGAGTCCGCAACG-0ece9e7a__FCA53_Male_oenocyteGFP_adult_5dWT_Jasper_sample1	male	adult oenocyte	5	-20.2795	-9.94073
GATGGAGTCGAGAGAC-0ece9e7a__FCA53_Male_oenocyteGFP_adult_5dWT_Jasper_sample1	male	adult oenocyte	7	-20.1737	-7.23713
GATGGAGTCTGATTCT-0ece9e7a__FCA53_Male_oenocyteGFP_adult_5dWT_Jasper_sample1	male	adult fat body	0	-12.3343	3.94987
GATGTTGCACGTAGAG-0ece9e7a__FCA53_Male_oenocyteGFP_adult_5dWT_Jasper_sample1	male	adult oenocyte	5	-20.1396	-7.83979
GATGTTGGTATGCTAC-0ece9e7a__FCA53_Male_oenocyteGFP_adult_5dWT_Jasper_sample1	male	muscle cell	0	0.456473	15.4695
GATGTTGGTTGGGACA-0ece9e7a__FCA53_Male_oenocyteGFP_adult_5dWT_Jasper_sample1	male	adult oenocyte	3	-19.7035	-8.58614
GATGTTGTCGCATGAT-0ece9e7a__FCA53_Male_oenocyteGFP_adult_5dWT_Jasper_sample1	male	muscle cell	0	0.10143	14.5146
GATGTTGTCGCTCATC-0ece9e7a__FCA53_Male_oenocyteGFP_adult_5dWT_Jasper_sample1	male	adult oenocyte	3	-21.1582	-8.3466
GATGTTGTCTTAGCCC-0ece9e7a__FCA53_Male_oenocyteGFP_adult_5dWT_Jasper_sample1	male	adult oenocyte	9	-20.1758	-10.4679
GATTCGACAACCACAT-0ece9e7a__FCA53_Male_oenocyteGFP_adult_5dWT_Jasper_sample1	male	adult oenocyte	12	-19.6583	-7.78788
GATTCGACAAGATCCT-0ece9e7a__FCA53_Male_oenocyteGFP_adult_5dWT_Jasper_sample1	male	adult fat body	14	-14.4142	2.1477
GATTCGACACATATGC-0ece9e7a__FCA53_Male_oenocyteGFP_adult_5dWT_Jasper_sample1	male	adult alary muscle	0	-6.28913	20.2063
GATTCGACATACCACA-0ece9e7a__FCA53_Male_oenocyteGFP_adult_5dWT_Jasper_sample1	male	muscle cell	0	5.94318	16.3558
GATTCGAGTCAAGCGA-0ece9e7a__FCA53_Male_oenocyteGFP_adult_5dWT_Jasper_sample1	male	muscle cell	1	-10.0902	24.5697
GATTCGAGTCATCCGG-0ece9e7a__FCA53_Male_oenocyteGFP_adult_5dWT_Jasper_sample1	male	adult oenocyte	6	-20.5767	-7.6386
GATTCGAGTCGAGCTC-0ece9e7a__FCA53_Male_oenocyteGFP_adult_5dWT_Jasper_sample1	male	adult oenocyte	7	-19.9655	-10.3227
GATTCGAGTGGCTGCT-0ece9e7a__FCA53_Male_oenocyteGFP_adult_5dWT_Jasper_sample1	male	muscle cell	0	0.261652	15.5109
GATTCGAGTGTGGTCC-0ece9e7a__FCA53_Male_oenocyteGFP_adult_5dWT_Jasper_sample1	male	adult alary muscle	5	-6.26448	20.8322
GATTCGAGTTGGGACA-0ece9e7a__FCA53_Male_oenocyteGFP_adult_5dWT_Jasper_sample1	male	adult fat body	5	-14.3838	4.30095
GATTCGATCACAAGGG-0ece9e7a__FCA53_Male_oenocyteGFP_adult_5dWT_Jasper_sample1	male	adult oenocyte	12	-19.0368	-8.74734
GATTCGATCCTCTGCA-0ece9e7a__FCA53_Male_oenocyteGFP_adult_5dWT_Jasper_sample1	male	muscle cell	0	0.200478	14.2497
GATTCTTAGAGAGCCT-0ece9e7a__FCA53_Male_oenocyteGFP_adult_5dWT_Jasper_sample1	male	adult oenocyte	11	-20.3478	-7.19786
GATTCTTAGGTCCAGA-0ece9e7a__FCA53_Male_oenocyteGFP_adult_5dWT_Jasper_sample1	male	muscle cell	4	0.1525	19.6516
GATTCTTGTGATTGGG-0ece9e7a__FCA53_Male_oenocyteGFP_adult_5dWT_Jasper_sample1	male	adult fat body	3	-13.1922	5.2661
GATTCTTGTGTAGCAG-0ece9e7a__FCA53_Male_oenocyteGFP_adult_5dWT_Jasper_sample1	male	muscle cell	0	-0.410467	14.2755
GATTCTTTCAAATGCC-0ece9e7a__FCA53_Male_oenocyteGFP_adult_5dWT_Jasper_sample1	male	muscle cell	0	-0.150518	17.8828
GATTCTTTCCGGACGT-0ece9e7a__FCA53_Male_oenocyteGFP_adult_5dWT_Jasper_sample1	male	adult oenocyte	6	-22.0184	-7.07718
GATTGGTCATTGCTTT-0ece9e7a__FCA53_Male_oenocyteGFP_adult_5dWT_Jasper_sample1	male	adult oenocyte	4	-21.2562	-8.6544
GATTGGTGTAATACCC-0ece9e7a__FCA53_Male_oenocyteGFP_adult_5dWT_Jasper_sample1	male	adult fat body	5	-15.4144	4.24366
GATTGGTTCAAGCCTA-0ece9e7a__FCA53_Male_oenocyteGFP_adult_5dWT_Jasper_sample1	male	adult oenocyte	13	-19.7144	-9.56449
GATTTCTAGAACTCCT-0ece9e7a__FCA53_Male_oenocyteGFP_adult_5dWT_Jasper_sample1	male	muscle cell	0	0.352014	15.2568
GATTTCTAGCCTCATA-0ece9e7a__FCA53_Male_oenocyteGFP_adult_5dWT_Jasper_sample1	male	adult oenocyte	3	-19.4073	-7.94826
GATTTCTAGGGAGTTC-0ece9e7a__FCA53_Male_oenocyteGFP_adult_5dWT_Jasper_sample1	male	adult fat body	2	-14.243	-2.21668
GATTTCTAGGTCACAG-0ece9e7a__FCA53_Male_oenocyteGFP_adult_5dWT_Jasper_sample1	male	muscle cell	0	-16.0848	-8.5382
GATTTCTCAAACTAGA-0ece9e7a__FCA53_Male_oenocyteGFP_adult_5dWT_Jasper_sample1	male	muscle cell	0	0.533326	19.2393
GATTTCTCAAGAGCTG-0ece9e7a__FCA53_Male_oenocyteGFP_adult_5dWT_Jasper_sample1	male	adult tracheal cell	0	-25.294	12.1838
GATTTCTGTCTTCATT-0ece9e7a__FCA53_Male_oenocyteGFP_adult_5dWT_Jasper_sample1	male	adult oenocyte	14	-20.4767	-6.3275
GATTTCTTCTGCATGA-0ece9e7a__FCA53_Male_oenocyteGFP_adult_5dWT_Jasper_sample1	male	adult oenocyte	2	-19.1663	-7.99398
GATTTCTTCTTGGCTC-0ece9e7a__FCA53_Male_oenocyteGFP_adult_5dWT_Jasper_sample1	male	adult fat body	8	-16.2169	4.15276
GCAACATAGATTACCC-0ece9e7a__FCA53_Male_oenocyteGFP_adult_5dWT_Jasper_sample1	male	adult fat body	0	-14.2275	7.33315
GCAACATAGCAATAAC-0ece9e7a__FCA53_Male_oenocyteGFP_adult_5dWT_Jasper_sample1	male	adult fat body	12	-17.3732	7.16891
GCAACATAGCGACAGT-0ece9e7a__FCA53_Male_oenocyteGFP_adult_5dWT_Jasper_sample1	male	adult alary muscle	0	-6.26255	20.078
GCAACATAGGACCCAA-0ece9e7a__FCA53_Male_oenocyteGFP_adult_5dWT_Jasper_sample1	male	adult oenocyte	13	-20.305	-10.1103
GCAACATCACCAGGTC-0ece9e7a__FCA53_Male_oenocyteGFP_adult_5dWT_Jasper_sample1	male	adult fat body	0	-13.8916	2.72271
GCAACATCAGCGAACA-0ece9e7a__FCA53_Male_oenocyteGFP_adult_5dWT_Jasper_sample1	male	adult fat body	4	-14.1684	2.55148
GCAACATGTCCGGCAT-0ece9e7a__FCA53_Male_oenocyteGFP_adult_5dWT_Jasper_sample1	male	adult oenocyte	14	-20.9457	-9.89648
GCAACATTCCGATCGG-0ece9e7a__FCA53_Male_oenocyteGFP_adult_5dWT_Jasper_sample1	male	adult oenocyte	8	-20.5067	-9.50774
GCAACATTCTGTAAGC-0ece9e7a__FCA53_Male_oenocyteGFP_adult_5dWT_Jasper_sample1	male	adult oenocyte	3	-19.5522	-7.66159
GCAACCGCAATAACGA-0ece9e7a__FCA53_Male_oenocyteGFP_adult_5dWT_Jasper_sample1	male	adult oenocyte	16	-20.3679	-9.44234
GCAACCGCACCCATAA-0ece9e7a__FCA53_Male_oenocyteGFP_adult_5dWT_Jasper_sample1	male	muscle cell	0	0.172198	14.9817
GCAACCGGTACGTGAG-0ece9e7a__FCA53_Male_oenocyteGFP_adult_5dWT_Jasper_sample1	male	adult heart	5	-7.36044	18.1278
GCAACCGGTTCACGAT-0ece9e7a__FCA53_Male_oenocyteGFP_adult_5dWT_Jasper_sample1	male	muscle cell	0	6.49871	17.2139
GCAACCGGTTTAGAGA-0ece9e7a__FCA53_Male_oenocyteGFP_adult_5dWT_Jasper_sample1	male	adult fat body	0	-12.9532	3.79031
GCAACCGTCACCCTTG-0ece9e7a__FCA53_Male_oenocyteGFP_adult_5dWT_Jasper_sample1	male	adult fat body	1	-12.7774	3.64589
GCAACCGTCAGACCTA-0ece9e7a__FCA53_Male_oenocyteGFP_adult_5dWT_Jasper_sample1	male	adult oenocyte	30	-21.9818	-7.33173
GCAACCGTCCGTGGTG-0ece9e7a__FCA53_Male_oenocyteGFP_adult_5dWT_Jasper_sample1	male	muscle cell	0	7.42607	16.9777
GCAACCGTCGATAACC-0ece9e7a__FCA53_Male_oenocyteGFP_adult_5dWT_Jasper_sample1	male	epithelial cell	1	-12.1683	-12.8221
GCACATAAGAAGTATC-0ece9e7a__FCA53_Male_oenocyteGFP_adult_5dWT_Jasper_sample1	male	adult oenocyte	2	-20.7314	-7.94599
GCACATAAGACGAAGA-0ece9e7a__FCA53_Male_oenocyteGFP_adult_5dWT_Jasper_sample1	male	muscle cell	3	0.199634	19.5281
GCACATACAGACACCC-0ece9e7a__FCA53_Male_oenocyteGFP_adult_5dWT_Jasper_sample1	male	adult oenocyte	6	-19.4577	-7.72496
GCACATACAGAGAATT-0ece9e7a__FCA53_Male_oenocyteGFP_adult_5dWT_Jasper_sample1	male	hemocyte	0	-21.8816	16.3993
GCACATACAGGTTCAT-0ece9e7a__FCA53_Male_oenocyteGFP_adult_5dWT_Jasper_sample1	male	epithelial cell	0	-5.7276	-10.3553
GCACATACATTCTGTT-0ece9e7a__FCA53_Male_oenocyteGFP_adult_5dWT_Jasper_sample1	male	adult fat body	0	-15.2133	4.3962
GCACATAGTCGACTTA-0ece9e7a__FCA53_Male_oenocyteGFP_adult_5dWT_Jasper_sample1	male	epithelial cell	0	-17.1222	-7.04732
GCACATAGTGAAGCTG-0ece9e7a__FCA53_Male_oenocyteGFP_adult_5dWT_Jasper_sample1	male	adult oenocyte	8	-21.2498	-8.30916
GCACATATCACGAACT-0ece9e7a__FCA53_Male_oenocyteGFP_adult_5dWT_Jasper_sample1	male	adult alary muscle	3	-5.75983	20.1989
GCACATATCGAGCCAC-0ece9e7a__FCA53_Male_oenocyteGFP_adult_5dWT_Jasper_sample1	male	muscle cell	0	11.8502	19.4728
GCACATATCGCGTGAC-0ece9e7a__FCA53_Male_oenocyteGFP_adult_5dWT_Jasper_sample1	male	adult oenocyte	6	-21.7364	-10.0675
GCACATATCTAGATCG-0ece9e7a__FCA53_Male_oenocyteGFP_adult_5dWT_Jasper_sample1	male	adult alary muscle	1	-5.76652	19.9659
GCACGGTAGCGTGAGT-0ece9e7a__FCA53_Male_oenocyteGFP_adult_5dWT_Jasper_sample1	male	muscle cell	0	5.45384	15.3236
GCACGGTAGTTCACTG-0ece9e7a__FCA53_Male_oenocyteGFP_adult_5dWT_Jasper_sample1	male	adult oenocyte	7	-20.3097	-9.55413
GCACGGTAGTTTCGAC-0ece9e7a__FCA53_Male_oenocyteGFP_adult_5dWT_Jasper_sample1	male	adult oenocyte	15	-21.3916	-6.79526
GCACGGTCAACCGTGC-0ece9e7a__FCA53_Male_oenocyteGFP_adult_5dWT_Jasper_sample1	male	muscle cell	1	0.549862	19.9492
GCACGGTCATTCGATG-0ece9e7a__FCA53_Male_oenocyteGFP_adult_5dWT_Jasper_sample1	male	adult fat body	2	-14.6859	2.1427
GCACGGTGTTGCATCA-0ece9e7a__FCA53_Male_oenocyteGFP_adult_5dWT_Jasper_sample1	male	muscle cell	1	-3.74982	19.0927
GCACGTGAGAAGGGAT-0ece9e7a__FCA53_Male_oenocyteGFP_adult_5dWT_Jasper_sample1	male	adult oenocyte	0	-19.5612	-7.86607
GCACGTGCAACAAGAT-0ece9e7a__FCA53_Male_oenocyteGFP_adult_5dWT_Jasper_sample1	male	adult oenocyte	21	-19.8199	-9.65847
GCACGTGCATTGCCTC-0ece9e7a__FCA53_Male_oenocyteGFP_adult_5dWT_Jasper_sample1	male	adult oenocyte	50	-20.1689	-10.3988
GCACGTGGTCTAACGT-0ece9e7a__FCA53_Male_oenocyteGFP_adult_5dWT_Jasper_sample1	male	epithelial cell	0	-9.02889	-8.71744
GCACTAAAGCGTGAGT-0ece9e7a__FCA53_Male_oenocyteGFP_adult_5dWT_Jasper_sample1	male	adult fat body	0	-13.5312	4.96707
GCACTAAAGCTACTAC-0ece9e7a__FCA53_Male_oenocyteGFP_adult_5dWT_Jasper_sample1	male	adult oenocyte	4	-20.146	-10.0947
GCACTAACAATCGCGC-0ece9e7a__FCA53_Male_oenocyteGFP_adult_5dWT_Jasper_sample1	male	adult oenocyte	5	-20.9349	-6.68001
GCACTAAGTGCAGATG-0ece9e7a__FCA53_Male_oenocyteGFP_adult_5dWT_Jasper_sample1	male	adult oenocyte	6	-12.1007	-28.1943
GCACTAATCTCAAAGC-0ece9e7a__FCA53_Male_oenocyteGFP_adult_5dWT_Jasper_sample1	male	epithelial cell	0	-2.65022	-8.91432
GCAGCCAAGATGGCAC-0ece9e7a__FCA53_Male_oenocyteGFP_adult_5dWT_Jasper_sample1	male	adult oenocyte	17	-19.0939	-8.6606
GCAGCCAAGCCGATCC-0ece9e7a__FCA53_Male_oenocyteGFP_adult_5dWT_Jasper_sample1	male	adult oenocyte	1	-20.3088	-7.24015
GCAGCCAAGGAGGCAG-0ece9e7a__FCA53_Male_oenocyteGFP_adult_5dWT_Jasper_sample1	male	epithelial cell	0	-13.5078	-9.39514
GCAGCCAGTAAGTCAA-0ece9e7a__FCA53_Male_oenocyteGFP_adult_5dWT_Jasper_sample1	male	adult oenocyte	9	-19.7944	-10.3263
GCAGCCAGTTGGGAAC-0ece9e7a__FCA53_Male_oenocyteGFP_adult_5dWT_Jasper_sample1	male	adult oenocyte	2	-21.0653	-7.24888
GCAGCTGAGACCATGG-0ece9e7a__FCA53_Male_oenocyteGFP_adult_5dWT_Jasper_sample1	male	adult fat body	8	-14.2792	5.00376
GCAGCTGAGTTGCGCC-0ece9e7a__FCA53_Male_oenocyteGFP_adult_5dWT_Jasper_sample1	male	adult oenocyte	2	-20.188	-10.244
GCAGCTGCAAATCGGG-0ece9e7a__FCA53_Male_oenocyteGFP_adult_5dWT_Jasper_sample1	male	muscle cell	0	-3.04439	22.7128
GCAGCTGGTCAATGGG-0ece9e7a__FCA53_Male_oenocyteGFP_adult_5dWT_Jasper_sample1	male	adult fat body	4	-14.1965	4.04268
GCAGCTGTCACATTGG-0ece9e7a__FCA53_Male_oenocyteGFP_adult_5dWT_Jasper_sample1	male	adult oenocyte	2	-19.6131	-8.91123
GCAGGCTAGACGCTCC-0ece9e7a__FCA53_Male_oenocyteGFP_adult_5dWT_Jasper_sample1	male	adult fat body	4	-12.7833	4.22374
GCAGGCTAGCACCGTC-0ece9e7a__FCA53_Male_oenocyteGFP_adult_5dWT_Jasper_sample1	male	adult fat body	0	-14.0528	2.93712
GCAGGCTGTTGCATCA-0ece9e7a__FCA53_Male_oenocyteGFP_adult_5dWT_Jasper_sample1	male	adult alary muscle	5	-6.49685	20.9507
GCAGGCTTCAAGGCTT-0ece9e7a__FCA53_Male_oenocyteGFP_adult_5dWT_Jasper_sample1	male	adult fat body	1	-13.5241	3.97972
GCAGTTAAGGATGCGT-0ece9e7a__FCA53_Male_oenocyteGFP_adult_5dWT_Jasper_sample1	male	adult fat body	4	-15.0664	5.08799
GCAGTTACAAGACCTT-0ece9e7a__FCA53_Male_oenocyteGFP_adult_5dWT_Jasper_sample1	male	adult oenocyte	3	-19.7522	-7.585
GCAGTTACACGTCGTG-0ece9e7a__FCA53_Male_oenocyteGFP_adult_5dWT_Jasper_sample1	male	adult oenocyte	1	-19.0642	-9.03582
GCAGTTACATACCGTA-0ece9e7a__FCA53_Male_oenocyteGFP_adult_5dWT_Jasper_sample1	male	muscle cell	0	-7.96131	29.8016
GCAGTTACATGACACT-0ece9e7a__FCA53_Male_oenocyteGFP_adult_5dWT_Jasper_sample1	male	adult oenocyte	7	-21.0485	-7.54464
GCAGTTAGTCCTCCAT-0ece9e7a__FCA53_Male_oenocyteGFP_adult_5dWT_Jasper_sample1	male	adult enterocyte	0	-19.6176	10.6719
GCAGTTAGTTAATCGC-0ece9e7a__FCA53_Male_oenocyteGFP_adult_5dWT_Jasper_sample1	male	adult fat body	8	-12.67	4.44754
GCAGTTAGTTAGAGTA-0ece9e7a__FCA53_Male_oenocyteGFP_adult_5dWT_Jasper_sample1	male	muscle cell	0	-0.597736	13.9665
GCAGTTATCAGAGTTC-0ece9e7a__FCA53_Male_oenocyteGFP_adult_5dWT_Jasper_sample1	male	adult oenocyte	2	-22.7114	-11.3867
GCAGTTATCTAAGAAG-0ece9e7a__FCA53_Male_oenocyteGFP_adult_5dWT_Jasper_sample1	male	muscle cell	0	6.20871	17.6325
GCAGTTATCTTTGCGC-0ece9e7a__FCA53_Male_oenocyteGFP_adult_5dWT_Jasper_sample1	male	adult oenocyte	10	-23.2509	-10.6767
GCATCGGAGTAGATCA-0ece9e7a__FCA53_Male_oenocyteGFP_adult_5dWT_Jasper_sample1	male	muscle cell	0	-0.432762	14.1806
GCATCGGCACCAAAGG-0ece9e7a__FCA53_Male_oenocyteGFP_adult_5dWT_Jasper_sample1	male	adult oenocyte	4	-21.0984	-9.05795
GCATCGGCATCTATCT-0ece9e7a__FCA53_Male_oenocyteGFP_adult_5dWT_Jasper_sample1	male	adult oenocyte	1	-19.313	-7.9878
GCATCGGGTACGTGAG-0ece9e7a__FCA53_Male_oenocyteGFP_adult_5dWT_Jasper_sample1	male	epithelial cell	0	-11.3561	-15.7878
GCATCGGGTGAGTGAC-0ece9e7a__FCA53_Male_oenocyteGFP_adult_5dWT_Jasper_sample1	male	muscle cell	0	0.669661	19.6206
GCATCGGGTTTCACTT-0ece9e7a__FCA53_Male_oenocyteGFP_adult_5dWT_Jasper_sample1	male	adult fat body	8	-12.8163	2.96192
GCATCGGTCAATCTCT-0ece9e7a__FCA53_Male_oenocyteGFP_adult_5dWT_Jasper_sample1	male	adult oenocyte	4	-21.0848	-9.82141
GCATCTCAGGAAAGAC-0ece9e7a__FCA53_Male_oenocyteGFP_adult_5dWT_Jasper_sample1	male	adult oenocyte	4	-19.9826	-10.2863
GCATCTCCAAACAGGC-0ece9e7a__FCA53_Male_oenocyteGFP_adult_5dWT_Jasper_sample1	male	adult oenocyte	4	-19.6083	-7.61704
GCATCTCGTACCCACG-0ece9e7a__FCA53_Male_oenocyteGFP_adult_5dWT_Jasper_sample1	male	adult oenocyte	10	-19.5646	-7.79534
GCATCTCTCCGGCAAC-0ece9e7a__FCA53_Male_oenocyteGFP_adult_5dWT_Jasper_sample1	male	adult fat body	4	-12.997	4.96406
GCATGATAGAACCCGA-0ece9e7a__FCA53_Male_oenocyteGFP_adult_5dWT_Jasper_sample1	male	muscle cell	0	3.7615	24.5916
GCATGATAGACAGCGT-0ece9e7a__FCA53_Male_oenocyteGFP_adult_5dWT_Jasper_sample1	male	adult oenocyte	9	-19.4291	-7.84414
GCATGATAGGTGAGCT-0ece9e7a__FCA53_Male_oenocyteGFP_adult_5dWT_Jasper_sample1	male	adult fat body	7	-12.9312	5.26302
GCATGATCAGTTGAAA-0ece9e7a__FCA53_Male_oenocyteGFP_adult_5dWT_Jasper_sample1	male	adult oenocyte	1	-19.6961	-9.75981
GCATGATCATGAATCC-0ece9e7a__FCA53_Male_oenocyteGFP_adult_5dWT_Jasper_sample1	male	epithelial cell	0	-16.9879	-7.10892
GCATGATGTACAGGTG-0ece9e7a__FCA53_Male_oenocyteGFP_adult_5dWT_Jasper_sample1	male	adult oenocyte	14	-19.8205	-7.29
GCATGATGTGACGTCC-0ece9e7a__FCA53_Male_oenocyteGFP_adult_5dWT_Jasper_sample1	male	adult oenocyte	13	-22.6688	-8.13972
GCATGATGTGTCGCTG-0ece9e7a__FCA53_Male_oenocyteGFP_adult_5dWT_Jasper_sample1	male	adult oenocyte	8	-20.7162	-9.65474
GCATGATTCATGAGTC-0ece9e7a__FCA53_Male_oenocyteGFP_adult_5dWT_Jasper_sample1	male	muscle cell	2	7.75301	24.9355
GCATGATTCTTAGTTC-0ece9e7a__FCA53_Male_oenocyteGFP_adult_5dWT_Jasper_sample1	male	adult oenocyte	1	-19.6343	-10.0944
GCATGATTCTTCACAT-0ece9e7a__FCA53_Male_oenocyteGFP_adult_5dWT_Jasper_sample1	male	muscle cell	0	0.0742057	15.5675
GCATTAGAGACCAACG-0ece9e7a__FCA53_Male_oenocyteGFP_adult_5dWT_Jasper_sample1	male	adult oenocyte	3	-20.0041	-8.19466
GCATTAGCAGACACAG-0ece9e7a__FCA53_Male_oenocyteGFP_adult_5dWT_Jasper_sample1	male	muscle cell	0	0.062086	14.9509
GCATTAGGTGTCCATA-0ece9e7a__FCA53_Male_oenocyteGFP_adult_5dWT_Jasper_sample1	male	adult oenocyte	3	-18.9262	-9.9732
GCATTAGGTTCAGCTA-0ece9e7a__FCA53_Male_oenocyteGFP_adult_5dWT_Jasper_sample1	male	muscle cell	0	-0.341941	14.6895
GCATTAGTCCTTTGAT-0ece9e7a__FCA53_Male_oenocyteGFP_adult_5dWT_Jasper_sample1	male	adult oenocyte	8	-20.1386	-8.37985
GCATTAGTCGCGGTAC-0ece9e7a__FCA53_Male_oenocyteGFP_adult_5dWT_Jasper_sample1	male	adult fat body	3	-15.1834	8.30395
GCATTAGTCGTCTACC-0ece9e7a__FCA53_Male_oenocyteGFP_adult_5dWT_Jasper_sample1	male	adult fat body	3	-13.975	3.87997
GCCAACGAGACGTCGA-0ece9e7a__FCA53_Male_oenocyteGFP_adult_5dWT_Jasper_sample1	male	adult oenocyte	7	-19.3322	-9.4474
GCCAACGAGCAACCAG-0ece9e7a__FCA53_Male_oenocyteGFP_adult_5dWT_Jasper_sample1	male	adult oenocyte	16	-19.6026	-9.89971
GCCAACGAGCCGAATG-0ece9e7a__FCA53_Male_oenocyteGFP_adult_5dWT_Jasper_sample1	male	muscle cell	2	5.75292	21.6037
GCCAACGCAAAGCTAA-0ece9e7a__FCA53_Male_oenocyteGFP_adult_5dWT_Jasper_sample1	male	muscle cell	0	2.73416	24.6017
GCCAACGCAACTTGCA-0ece9e7a__FCA53_Male_oenocyteGFP_adult_5dWT_Jasper_sample1	male	muscle cell	1	0.860109	20.296
GCCAACGCATTCGATG-0ece9e7a__FCA53_Male_oenocyteGFP_adult_5dWT_Jasper_sample1	male	muscle cell	5	0.131452	20.1525
GCCAACGGTCGGATTT-0ece9e7a__FCA53_Male_oenocyteGFP_adult_5dWT_Jasper_sample1	male	adult oenocyte	0	-19.7901	-10.2403
GCCAACGGTGAGATTA-0ece9e7a__FCA53_Male_oenocyteGFP_adult_5dWT_Jasper_sample1	male	adult fat body	3	-13.0807	2.64762
GCCAACGGTGCATGAG-0ece9e7a__FCA53_Male_oenocyteGFP_adult_5dWT_Jasper_sample1	male	adult alary muscle	10	-6.23111	20.0409
GCCAACGTCACTTATC-0ece9e7a__FCA53_Male_oenocyteGFP_adult_5dWT_Jasper_sample1	male	adult fat body	1	-14.8361	7.87866
GCCAACGTCAGCAATC-0ece9e7a__FCA53_Male_oenocyteGFP_adult_5dWT_Jasper_sample1	male	adult oenocyte	1	-19.048	-8.86898
GCCAACGTCTCCCAAC-0ece9e7a__FCA53_Male_oenocyteGFP_adult_5dWT_Jasper_sample1	male	adult oenocyte	14	-20.0983	-10.6443
GCCAGCAAGCCTGCCA-0ece9e7a__FCA53_Male_oenocyteGFP_adult_5dWT_Jasper_sample1	male	adult oenocyte	3	-21.4416	-6.52044
GCCAGCAAGGTTCCAT-0ece9e7a__FCA53_Male_oenocyteGFP_adult_5dWT_Jasper_sample1	male	adult oenocyte	0	-18.9453	-8.23254
GCCAGCAAGTGAGTGC-0ece9e7a__FCA53_Male_oenocyteGFP_adult_5dWT_Jasper_sample1	male	adult oenocyte	4	-20.5986	-8.01935
GCCAGCACACTGCGAC-0ece9e7a__FCA53_Male_oenocyteGFP_adult_5dWT_Jasper_sample1	male	adult oenocyte	7	-20.252	-9.29404
GCCAGCACATGAGGGT-0ece9e7a__FCA53_Male_oenocyteGFP_adult_5dWT_Jasper_sample1	male	adult alary muscle	3	-5.80105	20.5465
GCCAGCAGTACGCTAT-0ece9e7a__FCA53_Male_oenocyteGFP_adult_5dWT_Jasper_sample1	male	adult alary muscle	4	-1.33247	23.1944
GCCAGCAGTACTAGCT-0ece9e7a__FCA53_Male_oenocyteGFP_adult_5dWT_Jasper_sample1	male	epithelial cell	0	-16.0368	-7.62527
GCCAGCAGTCGGAAAC-0ece9e7a__FCA53_Male_oenocyteGFP_adult_5dWT_Jasper_sample1	male	muscle cell	1	-4.49361	21.1858
GCCAGCAGTGACTCGC-0ece9e7a__FCA53_Male_oenocyteGFP_adult_5dWT_Jasper_sample1	male	adult oenocyte	4	-19.2668	-7.9947
GCCAGCAGTTACCCTC-0ece9e7a__FCA53_Male_oenocyteGFP_adult_5dWT_Jasper_sample1	male	adult alary muscle	1	-3.60085	22.2423
GCCAGCATCTCTGGTC-0ece9e7a__FCA53_Male_oenocyteGFP_adult_5dWT_Jasper_sample1	male	adult fat body	3	-14.6821	2.3058
GCCAGCATCTGATGGT-0ece9e7a__FCA53_Male_oenocyteGFP_adult_5dWT_Jasper_sample1	male	adult oenocyte	13	-21.8489	-7.03927
GCCAGCATCTGTCTCG-0ece9e7a__FCA53_Male_oenocyteGFP_adult_5dWT_Jasper_sample1	male	adult fat body	1	-14.6518	8.63368
GCCAGCATCTTCTCAA-0ece9e7a__FCA53_Male_oenocyteGFP_adult_5dWT_Jasper_sample1	male	adult oenocyte	3	-19.1862	-9.7696
GCCAGGTAGACAGCTG-0ece9e7a__FCA53_Male_oenocyteGFP_adult_5dWT_Jasper_sample1	male	adult fat body	14	-14.0709	2.84353
GCCAGGTAGAGAACCC-0ece9e7a__FCA53_Male_oenocyteGFP_adult_5dWT_Jasper_sample1	male	adult fat body	1	-16.201	3.97093
GCCAGGTAGTCAACAA-0ece9e7a__FCA53_Male_oenocyteGFP_adult_5dWT_Jasper_sample1	male	adult oenocyte	2	-21.2554	-7.20437
GCCAGGTCATCTCATT-0ece9e7a__FCA53_Male_oenocyteGFP_adult_5dWT_Jasper_sample1	male	adult oenocyte	14	-23.5934	-11.2351
GCCAGGTGTAACGTTC-0ece9e7a__FCA53_Male_oenocyteGFP_adult_5dWT_Jasper_sample1	male	adult neuron	0	16.9006	-2.32848
GCCAGGTGTATGCAAA-0ece9e7a__FCA53_Male_oenocyteGFP_adult_5dWT_Jasper_sample1	male	adult oenocyte	2	-20.0608	-10.6447
GCCAGGTGTCATTCCC-0ece9e7a__FCA53_Male_oenocyteGFP_adult_5dWT_Jasper_sample1	male	adult fat body	2	-14.3296	4.89157
GCCAGGTGTCCACATA-0ece9e7a__FCA53_Male_oenocyteGFP_adult_5dWT_Jasper_sample1	male	adult oenocyte	18	-20.5159	-7.87326
GCCAGGTGTGTCATGT-0ece9e7a__FCA53_Male_oenocyteGFP_adult_5dWT_Jasper_sample1	male	adult fat body	1	-16.0849	2.95645
GCCAGGTGTTGCGTAT-0ece9e7a__FCA53_Male_oenocyteGFP_adult_5dWT_Jasper_sample1	male	adult alary muscle	5	-6.09153	20.0645
GCCAGGTGTTGTGCCG-0ece9e7a__FCA53_Male_oenocyteGFP_adult_5dWT_Jasper_sample1	male	adult fat body	2	-14.6222	3.16971
GCCAGGTTCGAACGCC-0ece9e7a__FCA53_Male_oenocyteGFP_adult_5dWT_Jasper_sample1	male	epithelial cell	0	-9.68275	-18.2206
GCCAGTGAGACCAAAT-0ece9e7a__FCA53_Male_oenocyteGFP_adult_5dWT_Jasper_sample1	male	adult oenocyte	3	-18.7573	-8.42413
GCCAGTGAGATGAACT-0ece9e7a__FCA53_Male_oenocyteGFP_adult_5dWT_Jasper_sample1	male	adult tracheal cell	0	-27.2269	12.402
GCCAGTGAGCACGGAT-0ece9e7a__FCA53_Male_oenocyteGFP_adult_5dWT_Jasper_sample1	male	muscle cell	0	5.13229	15.8626
GCCAGTGGTATCCCAA-0ece9e7a__FCA53_Male_oenocyteGFP_adult_5dWT_Jasper_sample1	male	adult oenocyte	15	-20.3833	-9.57054
GCCATGGAGCAACAGC-0ece9e7a__FCA53_Male_oenocyteGFP_adult_5dWT_Jasper_sample1	male	muscle cell	1	-16.2757	-8.05568
GCCATGGAGCCGTAAG-0ece9e7a__FCA53_Male_oenocyteGFP_adult_5dWT_Jasper_sample1	male	adult alary muscle	1	-0.821578	18.6895
GCCATGGAGTGAACAT-0ece9e7a__FCA53_Male_oenocyteGFP_adult_5dWT_Jasper_sample1	male	adult oenocyte	7	-20.907	-6.81936
GCCATGGCACCAAAGG-0ece9e7a__FCA53_Male_oenocyteGFP_adult_5dWT_Jasper_sample1	male	adult fat body	0	-15.9455	3.81471
GCCATGGCAGGTCTCG-0ece9e7a__FCA53_Male_oenocyteGFP_adult_5dWT_Jasper_sample1	male	adult fat body	3	-14.871	3.33317
GCCATGGCATGGCGCT-0ece9e7a__FCA53_Male_oenocyteGFP_adult_5dWT_Jasper_sample1	male	adult alary muscle	3	-6.29538	20.1254
GCCATGGGTCTGTAGT-0ece9e7a__FCA53_Male_oenocyteGFP_adult_5dWT_Jasper_sample1	male	muscle cell	2	4.98443	22.1262
GCCATGGTCCCTCATG-0ece9e7a__FCA53_Male_oenocyteGFP_adult_5dWT_Jasper_sample1	male	muscle cell	0	-0.422512	14.2476
GCCATGGTCCGACGGT-0ece9e7a__FCA53_Male_oenocyteGFP_adult_5dWT_Jasper_sample1	male	adult alary muscle	4	1.14222	16.2372
GCCATGGTCTCCCAAC-0ece9e7a__FCA53_Male_oenocyteGFP_adult_5dWT_Jasper_sample1	male	adult oenocyte	6	-18.907	-8.59189
GCCATTCAGACGAGCT-0ece9e7a__FCA53_Male_oenocyteGFP_adult_5dWT_Jasper_sample1	male	adult oenocyte	27	-20.7914	-9.62061
GCCATTCAGCGACTGA-0ece9e7a__FCA53_Male_oenocyteGFP_adult_5dWT_Jasper_sample1	male	adult oenocyte	2	-23.1642	-8.18952
GCCATTCAGTACAGAT-0ece9e7a__FCA53_Male_oenocyteGFP_adult_5dWT_Jasper_sample1	male	adult oenocyte	1	-20.8349	-6.72073
GCCATTCCACATACGT-0ece9e7a__FCA53_Male_oenocyteGFP_adult_5dWT_Jasper_sample1	male	adult oenocyte	22	-19.2968	-7.92965
GCCATTCGTGTGTGTT-0ece9e7a__FCA53_Male_oenocyteGFP_adult_5dWT_Jasper_sample1	male	adult fat body	6	-14.3979	3.73713
GCCATTCGTTCCGGTG-0ece9e7a__FCA53_Male_oenocyteGFP_adult_5dWT_Jasper_sample1	male	adult fat body	2	-13.5501	2.67368
GCCATTCTCCGTACGG-0ece9e7a__FCA53_Male_oenocyteGFP_adult_5dWT_Jasper_sample1	male	adult fat body	1	-13.6704	4.74974
GCCATTCTCGAGAAGC-0ece9e7a__FCA53_Male_oenocyteGFP_adult_5dWT_Jasper_sample1	male	adult oenocyte	4	-20.6494	-9.47702
GCCATTCTCTGCTGAA-0ece9e7a__FCA53_Male_oenocyteGFP_adult_5dWT_Jasper_sample1	male	adult oenocyte	2	-19.9409	-9.35477
GCCCAGAAGATTGTGA-0ece9e7a__FCA53_Male_oenocyteGFP_adult_5dWT_Jasper_sample1	male	adult fat body	1	-13.205	2.46537
GCCCAGAAGCGCTTCG-0ece9e7a__FCA53_Male_oenocyteGFP_adult_5dWT_Jasper_sample1	male	adult alary muscle	1	-5.29028	21.3202
GCCCAGAAGGTGTGAC-0ece9e7a__FCA53_Male_oenocyteGFP_adult_5dWT_Jasper_sample1	male	adult oenocyte	11	-19.3904	-9.9902
GCCCAGACAAGCCTGC-0ece9e7a__FCA53_Male_oenocyteGFP_adult_5dWT_Jasper_sample1	male	adult oenocyte	3	-19.8698	-7.70629
GCCCAGACAATTGCGT-0ece9e7a__FCA53_Male_oenocyteGFP_adult_5dWT_Jasper_sample1	male	adult alary muscle	1	-0.863991	18.5987
GCCCAGAGTACACGCC-0ece9e7a__FCA53_Male_oenocyteGFP_adult_5dWT_Jasper_sample1	male	adult oenocyte	0	-20.4748	-9.48083
GCCCAGAGTTATAGCC-0ece9e7a__FCA53_Male_oenocyteGFP_adult_5dWT_Jasper_sample1	male	adult oenocyte	8	-19.1334	-7.94542
GCCCGAAAGACTTCAC-0ece9e7a__FCA53_Male_oenocyteGFP_adult_5dWT_Jasper_sample1	male	epithelial cell	0	-16.272	-7.07171
GCCCGAAAGATACGAT-0ece9e7a__FCA53_Male_oenocyteGFP_adult_5dWT_Jasper_sample1	male	muscle cell	1	-2.29808	21.4799
GCCCGAAAGGCATGGT-0ece9e7a__FCA53_Male_oenocyteGFP_adult_5dWT_Jasper_sample1	male	muscle cell	1	13.6397	23.1698
GCCCGAAAGGTCCAGA-0ece9e7a__FCA53_Male_oenocyteGFP_adult_5dWT_Jasper_sample1	male	adult oenocyte	11	-20.5502	-10.0439
GCCCGAACATCTCGTC-0ece9e7a__FCA53_Male_oenocyteGFP_adult_5dWT_Jasper_sample1	male	epithelial cell	0	-5.73903	-8.27083
GCCCGAAGTCATAGTC-0ece9e7a__FCA53_Male_oenocyteGFP_adult_5dWT_Jasper_sample1	male	muscle cell	0	0.082921	14.9392
GCCCGAAGTCCTCAGG-0ece9e7a__FCA53_Male_oenocyteGFP_adult_5dWT_Jasper_sample1	male	adult oenocyte	0	-18.599	-9.14208
GCCCGAAGTTCCAGGC-0ece9e7a__FCA53_Male_oenocyteGFP_adult_5dWT_Jasper_sample1	male	muscle cell	0	0.40348	15.1677
GCCCGAATCCCGTTGT-0ece9e7a__FCA53_Male_oenocyteGFP_adult_5dWT_Jasper_sample1	male	adult fat body	5	-13.4646	4.89279
GCCCGAATCGTTCCCA-0ece9e7a__FCA53_Male_oenocyteGFP_adult_5dWT_Jasper_sample1	male	muscle cell	5	-0.621823	23.0066
GCCGATGAGCCTCTTC-0ece9e7a__FCA53_Male_oenocyteGFP_adult_5dWT_Jasper_sample1	male	adult fat body	1	-13.2291	3.73479
GCCGATGCACTTGAGT-0ece9e7a__FCA53_Male_oenocyteGFP_adult_5dWT_Jasper_sample1	male	adult fat body	0	-12.5993	-1.46342
GCCGATGCAGCCTACG-0ece9e7a__FCA53_Male_oenocyteGFP_adult_5dWT_Jasper_sample1	male	adult oenocyte	0	-6.89564	3.80162
GCCGATGGTAGCGTAG-0ece9e7a__FCA53_Male_oenocyteGFP_adult_5dWT_Jasper_sample1	male	adult alary muscle	1	-2.14731	21.8734
GCCGATGTCTCCGCAT-0ece9e7a__FCA53_Male_oenocyteGFP_adult_5dWT_Jasper_sample1	male	adult oenocyte	3	-19.0236	-9.47779
GCCGTGAGTCAGACTT-0ece9e7a__FCA53_Male_oenocyteGFP_adult_5dWT_Jasper_sample1	male	adult oenocyte	5	-20.0217	-8.73116
GCCGTGAGTTATGGTC-0ece9e7a__FCA53_Male_oenocyteGFP_adult_5dWT_Jasper_sample1	male	adult fat body	18	-16.6468	3.10963
GCCTGTTAGAAGGTAG-0ece9e7a__FCA53_Male_oenocyteGFP_adult_5dWT_Jasper_sample1	male	muscle cell	0	5.93468	15.3278
GCCTGTTAGAAGTGTT-0ece9e7a__FCA53_Male_oenocyteGFP_adult_5dWT_Jasper_sample1	male	muscle cell	0	7.99507	25.1255
GCCTGTTCAAGTGGGT-0ece9e7a__FCA53_Male_oenocyteGFP_adult_5dWT_Jasper_sample1	male	adult alary muscle	0	1.82168	17.8669
GCCTGTTCAATAGAGT-0ece9e7a__FCA53_Male_oenocyteGFP_adult_5dWT_Jasper_sample1	male	muscle cell	0	-0.400026	14.3098
GCCTGTTGTCTCGACG-0ece9e7a__FCA53_Male_oenocyteGFP_adult_5dWT_Jasper_sample1	male	adult oenocyte	10	-19.8163	-7.82336
GCCTGTTTCCTAAACG-0ece9e7a__FCA53_Male_oenocyteGFP_adult_5dWT_Jasper_sample1	male	adult oenocyte	10	-20.189	-10.2329
GCGAGAAAGAGATCGC-0ece9e7a__FCA53_Male_oenocyteGFP_adult_5dWT_Jasper_sample1	male	adult fat body	0	-14.6343	3.7775
GCGAGAAAGATTGGGC-0ece9e7a__FCA53_Male_oenocyteGFP_adult_5dWT_Jasper_sample1	male	adult fat body	3	-13.9023	4.4427
GCGAGAAAGCACTTTG-0ece9e7a__FCA53_Male_oenocyteGFP_adult_5dWT_Jasper_sample1	male	epithelial cell	0	-17.1546	-7.40599
GCGAGAAAGGACAAGA-0ece9e7a__FCA53_Male_oenocyteGFP_adult_5dWT_Jasper_sample1	male	epithelial cell	0	-16.9073	-7.12719
GCGAGAAAGGTGCCTC-0ece9e7a__FCA53_Male_oenocyteGFP_adult_5dWT_Jasper_sample1	male	muscle cell	0	-0.513868	14.1875
GCGAGAAAGTAGGAAG-0ece9e7a__FCA53_Male_oenocyteGFP_adult_5dWT_Jasper_sample1	male	adult oenocyte	3	-19.659	-7.71607
GCGAGAACACACAGCC-0ece9e7a__FCA53_Male_oenocyteGFP_adult_5dWT_Jasper_sample1	male	epithelial cell	0	-15.9673	-7.15266
GCGAGAACATTGCTGA-0ece9e7a__FCA53_Male_oenocyteGFP_adult_5dWT_Jasper_sample1	male	adult fat body	1	-13.9995	4.7402
GCGAGAAGTCAGCGTC-0ece9e7a__FCA53_Male_oenocyteGFP_adult_5dWT_Jasper_sample1	male	muscle cell	0	12.0796	-2.89058
GCGAGAAGTGCAGGAT-0ece9e7a__FCA53_Male_oenocyteGFP_adult_5dWT_Jasper_sample1	male	adult fat body	1	-12.8015	3.15021
GCGATCGAGAAGCGGG-0ece9e7a__FCA53_Male_oenocyteGFP_adult_5dWT_Jasper_sample1	male	adult fat body	0	-14.7848	8.31378
GCGATCGAGCTAAATG-0ece9e7a__FCA53_Male_oenocyteGFP_adult_5dWT_Jasper_sample1	male	epithelial cell	0	-16.0526	-7.02942
GCGATCGAGCTCTTCC-0ece9e7a__FCA53_Male_oenocyteGFP_adult_5dWT_Jasper_sample1	male	muscle cell	0	5.37877	17.06
GCGATCGCAAGGAGTC-0ece9e7a__FCA53_Male_oenocyteGFP_adult_5dWT_Jasper_sample1	male	adult oenocyte	6	-20.0532	-7.19796
GCGATCGCACCCTTGT-0ece9e7a__FCA53_Male_oenocyteGFP_adult_5dWT_Jasper_sample1	male	adult oenocyte	6	-19.6021	-10.234
GCGATCGCACTCGATA-0ece9e7a__FCA53_Male_oenocyteGFP_adult_5dWT_Jasper_sample1	male	adult fat body	0	-14.5799	8.64867
GCGATCGCATGAAGGC-0ece9e7a__FCA53_Male_oenocyteGFP_adult_5dWT_Jasper_sample1	male	adult oenocyte	3	-19.6835	-7.71796
GCGATCGTCGCAGTCG-0ece9e7a__FCA53_Male_oenocyteGFP_adult_5dWT_Jasper_sample1	male	adult fat body	2	-12.9815	3.78331
GCGGATCAGAGTGGCT-0ece9e7a__FCA53_Male_oenocyteGFP_adult_5dWT_Jasper_sample1	male	adult fat body	2	-16.1307	4.14051
GCGGATCAGGTTTACC-0ece9e7a__FCA53_Male_oenocyteGFP_adult_5dWT_Jasper_sample1	male	adult tracheal cell	0	-27.2491	12.7129
GCGGATCAGTCATCCA-0ece9e7a__FCA53_Male_oenocyteGFP_adult_5dWT_Jasper_sample1	male	epithelial cell	0	-15.8063	-7.30254
GCGGATCCATCATTGG-0ece9e7a__FCA53_Male_oenocyteGFP_adult_5dWT_Jasper_sample1	male	adult fat body	12	-17.0301	3.52127
GCGGATCCATGTGACT-0ece9e7a__FCA53_Male_oenocyteGFP_adult_5dWT_Jasper_sample1	male	muscle cell	0	-0.485812	14.3651
GCGGATCGTATTCCTT-0ece9e7a__FCA53_Male_oenocyteGFP_adult_5dWT_Jasper_sample1	male	hemocyte	0	-19.0325	17.7283
GCGGATCGTTGACTAC-0ece9e7a__FCA53_Male_oenocyteGFP_adult_5dWT_Jasper_sample1	male	muscle cell	0	7.22758	16.6833
GCGGATCTCACCTCTG-0ece9e7a__FCA53_Male_oenocyteGFP_adult_5dWT_Jasper_sample1	male	adult fat body	4	-14.8999	5.12029
GCGGATCTCGACGACC-0ece9e7a__FCA53_Male_oenocyteGFP_adult_5dWT_Jasper_sample1	male	adult oenocyte	4	-21.0232	-9.16937
GCGTGCAAGACCCTTA-0ece9e7a__FCA53_Male_oenocyteGFP_adult_5dWT_Jasper_sample1	male	muscle cell	0	-6.77239	20.2305
GCGTGCACACCTGAAT-0ece9e7a__FCA53_Male_oenocyteGFP_adult_5dWT_Jasper_sample1	male	adult oenocyte	6	-22.755	-11.3944
GCGTGCATCGTACCTC-0ece9e7a__FCA53_Male_oenocyteGFP_adult_5dWT_Jasper_sample1	male	adult fat body	5	-14.5582	8.66602
GCGTTTCAGATTGTGA-0ece9e7a__FCA53_Male_oenocyteGFP_adult_5dWT_Jasper_sample1	male	muscle cell	0	-0.490679	14.1739
GCGTTTCAGCCATGCC-0ece9e7a__FCA53_Male_oenocyteGFP_adult_5dWT_Jasper_sample1	male	muscle cell	0	-0.227023	22.9452
GCGTTTCAGCCTTTGA-0ece9e7a__FCA53_Male_oenocyteGFP_adult_5dWT_Jasper_sample1	male	epithelial cell	0	-3.39326	-8.47261
GCGTTTCAGGATACCG-0ece9e7a__FCA53_Male_oenocyteGFP_adult_5dWT_Jasper_sample1	male	adult oenocyte	3	-18.7302	-8.86495
GCGTTTCAGGCGTTAG-0ece9e7a__FCA53_Male_oenocyteGFP_adult_5dWT_Jasper_sample1	male	adult alary muscle	4	-6.30524	20.3172
GCGTTTCCAAATGCTC-0ece9e7a__FCA53_Male_oenocyteGFP_adult_5dWT_Jasper_sample1	male	adult fat body	0	-14.5571	8.63356
GCGTTTCCAACTGTGT-0ece9e7a__FCA53_Male_oenocyteGFP_adult_5dWT_Jasper_sample1	male	adult fat body	5	-13.101	5.12351
GCGTTTCCATCCCACT-0ece9e7a__FCA53_Male_oenocyteGFP_adult_5dWT_Jasper_sample1	male	adult oenocyte	9	-20.99	-9.04132
GCGTTTCTCATCTGTT-0ece9e7a__FCA53_Male_oenocyteGFP_adult_5dWT_Jasper_sample1	male	adult fat body	1	-11.5283	4.36779
GCGTTTCTCTCGTGAA-0ece9e7a__FCA53_Male_oenocyteGFP_adult_5dWT_Jasper_sample1	male	adult oenocyte	7	-21.3397	-8.15659
GCTACAAAGTCACTAC-0ece9e7a__FCA53_Male_oenocyteGFP_adult_5dWT_Jasper_sample1	male	adult oenocyte	0	-6.84401	3.73803
GCTACAAAGTTCCGTA-0ece9e7a__FCA53_Male_oenocyteGFP_adult_5dWT_Jasper_sample1	male	epithelial cell	0	-15.0855	-7.18165
GCTACAACAATCCTAG-0ece9e7a__FCA53_Male_oenocyteGFP_adult_5dWT_Jasper_sample1	male	muscle cell	0	0.121315	15.371
GCTACAAGTGCCTACG-0ece9e7a__FCA53_Male_oenocyteGFP_adult_5dWT_Jasper_sample1	male	muscle cell	0	-0.82308	21.3427
GCTACAAGTGGCTAGA-0ece9e7a__FCA53_Male_oenocyteGFP_adult_5dWT_Jasper_sample1	male	adult fat body	14	-15.973	2.80592
GCTACCTAGTGCACAG-0ece9e7a__FCA53_Male_oenocyteGFP_adult_5dWT_Jasper_sample1	male	adult fat body	7	-15.7114	2.4542
GCTACCTCACTGGAAG-0ece9e7a__FCA53_Male_oenocyteGFP_adult_5dWT_Jasper_sample1	male	adult oenocyte	7	-20.5647	-7.85346
GCTACCTCAGTAGATA-0ece9e7a__FCA53_Male_oenocyteGFP_adult_5dWT_Jasper_sample1	male	adult alary muscle	1	-6.16354	20.3111
GCTACCTCATACAGGG-0ece9e7a__FCA53_Male_oenocyteGFP_adult_5dWT_Jasper_sample1	male	muscle cell	0	3.18739	28.0005
GCTCAAACAAGACCTT-0ece9e7a__FCA53_Male_oenocyteGFP_adult_5dWT_Jasper_sample1	male	adult oenocyte	6	-20.5988	-9.80765
GCTCAAACAGACCGCT-0ece9e7a__FCA53_Male_oenocyteGFP_adult_5dWT_Jasper_sample1	male	adult oenocyte	7	-20.2245	-7.76656
GCTCAAAGTCCGCAGT-0ece9e7a__FCA53_Male_oenocyteGFP_adult_5dWT_Jasper_sample1	male	adult fat body	10	-16.9024	3.63022
GCTCAAATCTGGAAGG-0ece9e7a__FCA53_Male_oenocyteGFP_adult_5dWT_Jasper_sample1	male	adult oenocyte	1	-18.9138	-7.96857
GCTGAATAGAGGCGGA-0ece9e7a__FCA53_Male_oenocyteGFP_adult_5dWT_Jasper_sample1	male	adult fat body	1	-13.6257	1.88195
GCTGAATAGCCAGTAG-0ece9e7a__FCA53_Male_oenocyteGFP_adult_5dWT_Jasper_sample1	male	adult fat body	1	-13.8178	3.18829
GCTGAATAGGCTTAGG-0ece9e7a__FCA53_Male_oenocyteGFP_adult_5dWT_Jasper_sample1	male	muscle cell	0	0.535996	15.123
GCTGAATCAGCATTGT-0ece9e7a__FCA53_Male_oenocyteGFP_adult_5dWT_Jasper_sample1	male	adult fat body	1	-14.5117	8.56806
GCTGAATCATGGCTGC-0ece9e7a__FCA53_Male_oenocyteGFP_adult_5dWT_Jasper_sample1	male	muscle cell	1	0.227935	19.2312
GCTGAATGTCCATAGT-0ece9e7a__FCA53_Male_oenocyteGFP_adult_5dWT_Jasper_sample1	male	adult fat body	1	-12.9231	4.64812
GCTGAATGTGCAGTGA-0ece9e7a__FCA53_Male_oenocyteGFP_adult_5dWT_Jasper_sample1	male	adult alary muscle	9	-6.11768	20.1405
GCTGAATTCCACGTCT-0ece9e7a__FCA53_Male_oenocyteGFP_adult_5dWT_Jasper_sample1	male	adult fat body	0	-12.4405	3.39359
GCTGAATTCGCGTGCA-0ece9e7a__FCA53_Male_oenocyteGFP_adult_5dWT_Jasper_sample1	male	muscle cell	0	6.25891	15.9302
GCTGAATTCTGTGTGA-0ece9e7a__FCA53_Male_oenocyteGFP_adult_5dWT_Jasper_sample1	male	muscle cell	0	7.33276	16.8472
GCTGAATTCTTAATCC-0ece9e7a__FCA53_Male_oenocyteGFP_adult_5dWT_Jasper_sample1	male	muscle cell	0	-1.61585	19.7291
GCTGCAGAGTTCCGTA-0ece9e7a__FCA53_Male_oenocyteGFP_adult_5dWT_Jasper_sample1	male	adult oenocyte	8	-19.7133	-7.32531
GCTGCAGCATTCTCCG-0ece9e7a__FCA53_Male_oenocyteGFP_adult_5dWT_Jasper_sample1	male	adult fat body	3	-13.5652	2.32809
GCTGCAGGTACACGCC-0ece9e7a__FCA53_Male_oenocyteGFP_adult_5dWT_Jasper_sample1	male	adult neuron	0	7.4271	-14.8637
GCTGCAGGTCCGTACG-0ece9e7a__FCA53_Male_oenocyteGFP_adult_5dWT_Jasper_sample1	male	adult oenocyte	2	-20.1568	-6.84275
GCTGCAGGTGATCATC-0ece9e7a__FCA53_Male_oenocyteGFP_adult_5dWT_Jasper_sample1	male	muscle cell	0	0.203819	15.3903
GCTGCAGGTTAACCTG-0ece9e7a__FCA53_Male_oenocyteGFP_adult_5dWT_Jasper_sample1	male	adult oenocyte	11	-18.9323	-8.76198
GCTGCAGTCCATTGTT-0ece9e7a__FCA53_Male_oenocyteGFP_adult_5dWT_Jasper_sample1	male	epithelial cell	0	-1.64882	-10.4931
GCTGCAGTCGTACACA-0ece9e7a__FCA53_Male_oenocyteGFP_adult_5dWT_Jasper_sample1	male	adult alary muscle	0	-6.19123	20.0183
GCTGGGTAGAGTTCGG-0ece9e7a__FCA53_Male_oenocyteGFP_adult_5dWT_Jasper_sample1	male	adult oenocyte	0	-19.2872	-7.60644
GCTGGGTAGTCATGAA-0ece9e7a__FCA53_Male_oenocyteGFP_adult_5dWT_Jasper_sample1	male	adult oenocyte	8	-19.8802	-7.91171
GCTGGGTGTGTGATGG-0ece9e7a__FCA53_Male_oenocyteGFP_adult_5dWT_Jasper_sample1	male	adult fat body	2	-15.3125	2.98916
GCTGGGTGTTCGAACT-0ece9e7a__FCA53_Male_oenocyteGFP_adult_5dWT_Jasper_sample1	male	adult fat body	0	-15.0525	7.80319
GCTGGGTTCCACGTCT-0ece9e7a__FCA53_Male_oenocyteGFP_adult_5dWT_Jasper_sample1	male	adult oenocyte	0	-18.8805	-8.54651
GCTGGGTTCGTGGGTC-0ece9e7a__FCA53_Male_oenocyteGFP_adult_5dWT_Jasper_sample1	male	adult alary muscle	0	-5.65839	19.78
GCTTCACAGGTCTACT-0ece9e7a__FCA53_Male_oenocyteGFP_adult_5dWT_Jasper_sample1	male	muscle cell	3	14.1656	20.0343
GCTTCACCACAGTGAG-0ece9e7a__FCA53_Male_oenocyteGFP_adult_5dWT_Jasper_sample1	male	adult oenocyte	0	-6.8732	3.75239
GCTTCACTCACAGAGG-0ece9e7a__FCA53_Male_oenocyteGFP_adult_5dWT_Jasper_sample1	male	muscle cell	1	-6.23328	19.9995
GCTTCACTCGACCAAT-0ece9e7a__FCA53_Male_oenocyteGFP_adult_5dWT_Jasper_sample1	male	adult oenocyte	2	-21.6642	-6.74842
GCTTGGGCATTAGGCT-0ece9e7a__FCA53_Male_oenocyteGFP_adult_5dWT_Jasper_sample1	male	adult oenocyte	2	-18.8403	-8.58679
GCTTGGGGTGTGTCCG-0ece9e7a__FCA53_Male_oenocyteGFP_adult_5dWT_Jasper_sample1	male	adult fat body	7	-17.3063	3.06008
GCTTGGGGTTCGGACC-0ece9e7a__FCA53_Male_oenocyteGFP_adult_5dWT_Jasper_sample1	male	adult fat body	1	-15.4325	4.61655
GCTTGGGTCCTGGGAC-0ece9e7a__FCA53_Male_oenocyteGFP_adult_5dWT_Jasper_sample1	male	adult oenocyte	16	-20.8014	-6.72079
GCTTTCGTCCTAACAG-0ece9e7a__FCA53_Male_oenocyteGFP_adult_5dWT_Jasper_sample1	male	adult fat body	21	-14.225	1.78608
GGAACCCAGAGACAAG-0ece9e7a__FCA53_Male_oenocyteGFP_adult_5dWT_Jasper_sample1	male	adult fat body	1	-12.9791	4.31721
GGAACCCCAGAGTCAG-0ece9e7a__FCA53_Male_oenocyteGFP_adult_5dWT_Jasper_sample1	male	adult neuron	0	9.60822	-13.3795
GGAACCCCAGGTGACA-0ece9e7a__FCA53_Male_oenocyteGFP_adult_5dWT_Jasper_sample1	male	adult fat body	2	-14.874	3.15304
GGAACCCGTATCGAGG-0ece9e7a__FCA53_Male_oenocyteGFP_adult_5dWT_Jasper_sample1	male	adult oenocyte	3	-18.9034	-8.41888
GGAACCCGTATGAAAC-0ece9e7a__FCA53_Male_oenocyteGFP_adult_5dWT_Jasper_sample1	male	adult oenocyte	6	-19.2671	-7.90676
GGAAGTGAGGTCCCGT-0ece9e7a__FCA53_Male_oenocyteGFP_adult_5dWT_Jasper_sample1	male	adult alary muscle	3	-6.13601	20.0459
GGAAGTGAGGTTCACT-0ece9e7a__FCA53_Male_oenocyteGFP_adult_5dWT_Jasper_sample1	male	adult oenocyte	6	-21.4891	-10.104
GGAAGTGCAATGGCAG-0ece9e7a__FCA53_Male_oenocyteGFP_adult_5dWT_Jasper_sample1	male	muscle cell	0	0.791385	19.6629
GGAAGTGCATGTCGTA-0ece9e7a__FCA53_Male_oenocyteGFP_adult_5dWT_Jasper_sample1	male	adult oenocyte	4	-20.336	-10.267
GGAAGTGTCAGGGTAG-0ece9e7a__FCA53_Male_oenocyteGFP_adult_5dWT_Jasper_sample1	male	adult oenocyte	3	-21.7858	-6.1727
GGAAGTGTCCCAAGCG-0ece9e7a__FCA53_Male_oenocyteGFP_adult_5dWT_Jasper_sample1	male	adult fat body	0	-17.183	2.90072
GGAATCTCACAACGCC-0ece9e7a__FCA53_Male_oenocyteGFP_adult_5dWT_Jasper_sample1	male	adult oenocyte	4	-18.7803	-8.45069
GGAATCTCAGACCTGC-0ece9e7a__FCA53_Male_oenocyteGFP_adult_5dWT_Jasper_sample1	male	epithelial cell	0	-11.7148	-7.8219
GGAATCTCAGGTGTGA-0ece9e7a__FCA53_Male_oenocyteGFP_adult_5dWT_Jasper_sample1	male	adult fat body	1	-13.3148	4.78295
GGAATCTGTTCGGCTG-0ece9e7a__FCA53_Male_oenocyteGFP_adult_5dWT_Jasper_sample1	male	adult oenocyte	9	-19.8478	-7.46364
GGAATCTGTTGCCTAA-0ece9e7a__FCA53_Male_oenocyteGFP_adult_5dWT_Jasper_sample1	male	muscle cell	0	6.21458	16.8857
GGAATCTTCACTACTT-0ece9e7a__FCA53_Male_oenocyteGFP_adult_5dWT_Jasper_sample1	male	adult fat body	2	-13.1236	3.01041
GGAATCTTCAGACCCG-0ece9e7a__FCA53_Male_oenocyteGFP_adult_5dWT_Jasper_sample1	male	muscle cell	1	-0.347361	23.1565
GGAATCTTCCGTTTCG-0ece9e7a__FCA53_Male_oenocyteGFP_adult_5dWT_Jasper_sample1	male	adult neuron	0	26.3071	-15.4364
GGAATCTTCGCAGTGC-0ece9e7a__FCA53_Male_oenocyteGFP_adult_5dWT_Jasper_sample1	male	adult oenocyte	0	-19.2429	-7.72617
GGAATGGAGCACTAGG-0ece9e7a__FCA53_Male_oenocyteGFP_adult_5dWT_Jasper_sample1	male	adult oenocyte	5	-22.6926	-11.3123
GGAATGGAGGTCACAG-0ece9e7a__FCA53_Male_oenocyteGFP_adult_5dWT_Jasper_sample1	male	adult fat body	2	-15.7873	4.26295
GGAATGGCAACCGCCA-0ece9e7a__FCA53_Male_oenocyteGFP_adult_5dWT_Jasper_sample1	male	adult alary muscle	1	-5.68748	19.8047
GGAATGGGTCGTTATG-0ece9e7a__FCA53_Male_oenocyteGFP_adult_5dWT_Jasper_sample1	male	muscle cell	0	-10.1365	24.4751
GGAATGGGTTCCACGG-0ece9e7a__FCA53_Male_oenocyteGFP_adult_5dWT_Jasper_sample1	male	muscle cell	1	7.63609	24.9827
GGAATGGGTTGCTCGG-0ece9e7a__FCA53_Male_oenocyteGFP_adult_5dWT_Jasper_sample1	male	epithelial cell	0	-15.6123	-6.8185
GGAATGGTCGTTCTGC-0ece9e7a__FCA53_Male_oenocyteGFP_adult_5dWT_Jasper_sample1	male	adult alary muscle	1	-2.07444	24.1
GGACGTCAGTTGCCCG-0ece9e7a__FCA53_Male_oenocyteGFP_adult_5dWT_Jasper_sample1	male	adult fat body	1	-15.849	4.47325
GGACGTCCAAGGCAAC-0ece9e7a__FCA53_Male_oenocyteGFP_adult_5dWT_Jasper_sample1	male	adult fat body	6	-14.8558	0.57109
GGACGTCCACTTTAGG-0ece9e7a__FCA53_Male_oenocyteGFP_adult_5dWT_Jasper_sample1	male	adult oenocyte	10	-22.4275	-7.53046
GGACGTCGTCGCACAC-0ece9e7a__FCA53_Male_oenocyteGFP_adult_5dWT_Jasper_sample1	male	adult fat body	3	-16.0447	3.74118
GGACGTCTCCGCATAA-0ece9e7a__FCA53_Male_oenocyteGFP_adult_5dWT_Jasper_sample1	male	adult oenocyte	6	-20.4237	-6.26995
GGAGAACAGAATCTAG-0ece9e7a__FCA53_Male_oenocyteGFP_adult_5dWT_Jasper_sample1	male	adult oenocyte	7	-22.7544	-7.42041
GGAGAACAGATTAGTG-0ece9e7a__FCA53_Male_oenocyteGFP_adult_5dWT_Jasper_sample1	male	adult alary muscle	0	-0.405104	19.0073
GGAGAACAGCTTCTAG-0ece9e7a__FCA53_Male_oenocyteGFP_adult_5dWT_Jasper_sample1	male	muscle cell	0	-17.1733	-4.35736
GGAGAACAGGATTCCT-0ece9e7a__FCA53_Male_oenocyteGFP_adult_5dWT_Jasper_sample1	male	muscle cell	1	7.93161	25.1533
GGAGAACAGTCATCGT-0ece9e7a__FCA53_Male_oenocyteGFP_adult_5dWT_Jasper_sample1	male	adult oenocyte	2	-20.7268	-8.35535
GGAGAACCAGCGTGCT-0ece9e7a__FCA53_Male_oenocyteGFP_adult_5dWT_Jasper_sample1	male	muscle cell	0	-0.481678	14.2898
GGAGAACTCCTTTGAT-0ece9e7a__FCA53_Male_oenocyteGFP_adult_5dWT_Jasper_sample1	male	adult oenocyte	1	-18.8362	-8.96471
GGAGAACTCGACACTA-0ece9e7a__FCA53_Male_oenocyteGFP_adult_5dWT_Jasper_sample1	male	muscle cell	0	-9.51978	-7.97939
GGAGATGGTTGAATCC-0ece9e7a__FCA53_Male_oenocyteGFP_adult_5dWT_Jasper_sample1	male	adult oenocyte	0	-18.7637	-8.52116
GGAGATGGTTGTTGAC-0ece9e7a__FCA53_Male_oenocyteGFP_adult_5dWT_Jasper_sample1	male	muscle cell	0	-16.449	-8.90186
GGAGATGTCGTGTCAA-0ece9e7a__FCA53_Male_oenocyteGFP_adult_5dWT_Jasper_sample1	male	muscle cell	1	0.862992	19.3645
GGAGATGTCTACACTT-0ece9e7a__FCA53_Male_oenocyteGFP_adult_5dWT_Jasper_sample1	male	adult oenocyte	4	-19.7491	-8.11296
GGAGATGTCTATGCCC-0ece9e7a__FCA53_Male_oenocyteGFP_adult_5dWT_Jasper_sample1	male	muscle cell	0	-3.27873	18.6149
GGAGCAAAGAAGCGAA-0ece9e7a__FCA53_Male_oenocyteGFP_adult_5dWT_Jasper_sample1	male	adult fat body	3	-14.528	3.17152
GGAGCAACAGGTACGA-0ece9e7a__FCA53_Male_oenocyteGFP_adult_5dWT_Jasper_sample1	male	adult fat body	1	-13.6205	-0.695414
GGAGCAAGTGACAGGT-0ece9e7a__FCA53_Male_oenocyteGFP_adult_5dWT_Jasper_sample1	male	adult oenocyte	9	-20.0682	-6.76128
GGAGCAATCCGAGCTG-0ece9e7a__FCA53_Male_oenocyteGFP_adult_5dWT_Jasper_sample1	male	adult alary muscle	0	-5.68512	19.6957
GGAGGATAGAGTCTGG-0ece9e7a__FCA53_Male_oenocyteGFP_adult_5dWT_Jasper_sample1	male	adult fat body	2	-13.6522	4.18435
GGAGGATGTTTACTGG-0ece9e7a__FCA53_Male_oenocyteGFP_adult_5dWT_Jasper_sample1	male	epithelial cell	0	-11.4438	-10.8977
GGAGGATTCAATCGGT-0ece9e7a__FCA53_Male_oenocyteGFP_adult_5dWT_Jasper_sample1	male	adult oenocyte	2	-19.1489	-9.11604
GGAGGATTCATAGACC-0ece9e7a__FCA53_Male_oenocyteGFP_adult_5dWT_Jasper_sample1	male	epithelial cell	0	-11.2747	-15.3024
GGAGGATTCTTCCAGC-0ece9e7a__FCA53_Male_oenocyteGFP_adult_5dWT_Jasper_sample1	male	adult oenocyte	4	-21.7501	-8.06921
GGAGGTAAGTAAAGCT-0ece9e7a__FCA53_Male_oenocyteGFP_adult_5dWT_Jasper_sample1	male	muscle cell	0	6.78735	17.1031
GGAGGTAAGTACCCTA-0ece9e7a__FCA53_Male_oenocyteGFP_adult_5dWT_Jasper_sample1	male	adult oenocyte	1	-19.2331	-9.08702
GGAGGTACAGTAGAGC-0ece9e7a__FCA53_Male_oenocyteGFP_adult_5dWT_Jasper_sample1	male	adult fat body	0	-12.8648	4.96458
GGAGGTAGTAGCTTAC-0ece9e7a__FCA53_Male_oenocyteGFP_adult_5dWT_Jasper_sample1	male	adult oenocyte	0	-19.9963	-9.77594
GGAGGTATCGAATGCT-0ece9e7a__FCA53_Male_oenocyteGFP_adult_5dWT_Jasper_sample1	male	adult oenocyte	5	-19.0978	-8.13058
GGAGGTATCGACGTCG-0ece9e7a__FCA53_Male_oenocyteGFP_adult_5dWT_Jasper_sample1	male	adult oenocyte	30	-22.2507	-8.74712
GGATCTACAACGCATT-0ece9e7a__FCA53_Male_oenocyteGFP_adult_5dWT_Jasper_sample1	male	muscle cell	2	1.19008	19.1525
GGATCTACAACTAGAA-0ece9e7a__FCA53_Male_oenocyteGFP_adult_5dWT_Jasper_sample1	male	adult oenocyte	10	-20.6254	-10.056
GGATCTACACAGTGTT-0ece9e7a__FCA53_Male_oenocyteGFP_adult_5dWT_Jasper_sample1	male	adult oenocyte	0	-18.9886	-8.61845
GGATCTACACGTCATA-0ece9e7a__FCA53_Male_oenocyteGFP_adult_5dWT_Jasper_sample1	male	adult oenocyte	5	-19.6882	-8.40911
GGATCTAGTCCGCAGT-0ece9e7a__FCA53_Male_oenocyteGFP_adult_5dWT_Jasper_sample1	male	adult tracheal cell	0	-26.8366	11.83
GGATCTATCATCGTAG-0ece9e7a__FCA53_Male_oenocyteGFP_adult_5dWT_Jasper_sample1	male	epithelial cell	0	-10.6334	-12.8913
GGATGTTAGATCGCCC-0ece9e7a__FCA53_Male_oenocyteGFP_adult_5dWT_Jasper_sample1	male	adult oenocyte	2	-21.0509	-7.42527
GGATGTTGTAGAAACT-0ece9e7a__FCA53_Male_oenocyteGFP_adult_5dWT_Jasper_sample1	male	adult fat body	2	-16.4417	4.46254
GGATGTTGTGGAGGTT-0ece9e7a__FCA53_Male_oenocyteGFP_adult_5dWT_Jasper_sample1	male	muscle cell	0	2.92907	17.4835
GGCACGTAGGCCACTC-0ece9e7a__FCA53_Male_oenocyteGFP_adult_5dWT_Jasper_sample1	male	muscle cell	0	0.0168352	15.2947
GGCACGTCAGTACTAC-0ece9e7a__FCA53_Male_oenocyteGFP_adult_5dWT_Jasper_sample1	male	adult fat body	2	-13.4326	5.40771
GGCACGTCATCCCGTT-0ece9e7a__FCA53_Male_oenocyteGFP_adult_5dWT_Jasper_sample1	male	adult oenocyte	2	-19.6372	-7.85101
GGCACGTCATTCCTAT-0ece9e7a__FCA53_Male_oenocyteGFP_adult_5dWT_Jasper_sample1	male	adult fat body	3	-12.8419	4.46289
GGCACGTGTCGTGGTC-0ece9e7a__FCA53_Male_oenocyteGFP_adult_5dWT_Jasper_sample1	male	muscle cell	0	1.1161	18.8707
GGCACGTGTCGTTCAA-0ece9e7a__FCA53_Male_oenocyteGFP_adult_5dWT_Jasper_sample1	male	muscle cell	0	6.70902	16.6247
GGCACGTGTCTCACGG-0ece9e7a__FCA53_Male_oenocyteGFP_adult_5dWT_Jasper_sample1	male	adult fat body	0	-14.6152	8.72221
GGCACGTTCAAGAAAC-0ece9e7a__FCA53_Male_oenocyteGFP_adult_5dWT_Jasper_sample1	male	adult oenocyte	8	-19.905	-10.1035
GGCACGTTCCGTTTCG-0ece9e7a__FCA53_Male_oenocyteGFP_adult_5dWT_Jasper_sample1	male	epithelial cell	0	-17.2382	-7.33516
GGCACGTTCTAACACG-0ece9e7a__FCA53_Male_oenocyteGFP_adult_5dWT_Jasper_sample1	male	adult oenocyte	10	-19.5778	-10.0029
GGCAGTCAGATTAGAC-0ece9e7a__FCA53_Male_oenocyteGFP_adult_5dWT_Jasper_sample1	male	adult oenocyte	5	-20.5627	-9.17295
GGCAGTCAGTCAATCC-0ece9e7a__FCA53_Male_oenocyteGFP_adult_5dWT_Jasper_sample1	male	muscle cell	0	-0.394044	14.4379
GGCAGTCCAAAGGCGT-0ece9e7a__FCA53_Male_oenocyteGFP_adult_5dWT_Jasper_sample1	male	muscle cell	0	-0.540717	14.0642
GGCAGTCCAAGGTCTT-0ece9e7a__FCA53_Male_oenocyteGFP_adult_5dWT_Jasper_sample1	male	muscle cell	0	5.06545	17.4035
GGCAGTCCACCACTGG-0ece9e7a__FCA53_Male_oenocyteGFP_adult_5dWT_Jasper_sample1	male	adult oenocyte	5	-19.8641	-10.0586
GGCAGTCGTAGCGCTC-0ece9e7a__FCA53_Male_oenocyteGFP_adult_5dWT_Jasper_sample1	male	adult oenocyte	23	-20.0549	-8.56952
GGCAGTCGTATCAGCT-0ece9e7a__FCA53_Male_oenocyteGFP_adult_5dWT_Jasper_sample1	male	adult oenocyte	3	-21.2981	-9.10154
GGCAGTCGTGAATAAC-0ece9e7a__FCA53_Male_oenocyteGFP_adult_5dWT_Jasper_sample1	male	adult oenocyte	10	-19.3478	-8.01404
GGCAGTCTCACTGATG-0ece9e7a__FCA53_Male_oenocyteGFP_adult_5dWT_Jasper_sample1	male	adult oenocyte	7	-19.6421	-8.7878
GGCAGTCTCTCTATAC-0ece9e7a__FCA53_Male_oenocyteGFP_adult_5dWT_Jasper_sample1	male	muscle cell	1	8.01726	25.1616
GGCAGTCTCTGCAGCG-0ece9e7a__FCA53_Male_oenocyteGFP_adult_5dWT_Jasper_sample1	male	adult oenocyte	17	-20.4875	-10.1197
GGCGTCAAGATAGGGA-0ece9e7a__FCA53_Male_oenocyteGFP_adult_5dWT_Jasper_sample1	male	adult fat body	1	-12.8898	4.97276
GGCGTCAAGTTGAATG-0ece9e7a__FCA53_Male_oenocyteGFP_adult_5dWT_Jasper_sample1	male	muscle cell	0	-3.26029	25.2604
GGCGTCACAGCCCACA-0ece9e7a__FCA53_Male_oenocyteGFP_adult_5dWT_Jasper_sample1	male	adult oenocyte	2	-19.5759	-8.26789
GGCGTCACATTACTCT-0ece9e7a__FCA53_Male_oenocyteGFP_adult_5dWT_Jasper_sample1	male	muscle cell	0	-0.489625	14.171
GGCGTCAGTGGTAATA-0ece9e7a__FCA53_Male_oenocyteGFP_adult_5dWT_Jasper_sample1	male	adult fat body	3	-13.4057	5.3578
GGCGTCAGTTGCATTG-0ece9e7a__FCA53_Male_oenocyteGFP_adult_5dWT_Jasper_sample1	male	adult fat body	0	-11.9943	4.44624
GGCGTCATCAAGCCAT-0ece9e7a__FCA53_Male_oenocyteGFP_adult_5dWT_Jasper_sample1	male	adult oenocyte	17	-19.5965	-9.4542
GGCGTCATCCATTGCC-0ece9e7a__FCA53_Male_oenocyteGFP_adult_5dWT_Jasper_sample1	male	muscle cell	1	3.67698	17.6243
GGCGTCATCTAATTCC-0ece9e7a__FCA53_Male_oenocyteGFP_adult_5dWT_Jasper_sample1	male	adult fat body	4	-14.6016	8.58324
GGCTGTGAGCACTCCG-0ece9e7a__FCA53_Male_oenocyteGFP_adult_5dWT_Jasper_sample1	male	adult oenocyte	11	-20.4214	-10.2901
GGCTGTGAGGCAGGGA-0ece9e7a__FCA53_Male_oenocyteGFP_adult_5dWT_Jasper_sample1	male	adult oenocyte	2	-18.7014	-9.4008
GGCTGTGAGGCATGCA-0ece9e7a__FCA53_Male_oenocyteGFP_adult_5dWT_Jasper_sample1	male	muscle cell	0	-7.03543	27.5449
GGCTGTGAGTCATTGC-0ece9e7a__FCA53_Male_oenocyteGFP_adult_5dWT_Jasper_sample1	male	adult oenocyte	5	-20.0909	-10.5344
GGCTGTGCAAAGCTCT-0ece9e7a__FCA53_Male_oenocyteGFP_adult_5dWT_Jasper_sample1	male	adult oenocyte	5	-19.8438	-10.2927
GGCTGTGCAGAAGCTG-0ece9e7a__FCA53_Male_oenocyteGFP_adult_5dWT_Jasper_sample1	male	adult oenocyte	1	-19.7685	-7.15817
GGCTGTGGTTCTTAGG-0ece9e7a__FCA53_Male_oenocyteGFP_adult_5dWT_Jasper_sample1	male	adult alary muscle	1	-2.00874	21.8119
GGCTGTGGTTGCACGC-0ece9e7a__FCA53_Male_oenocyteGFP_adult_5dWT_Jasper_sample1	male	epithelial cell	0	-17.1132	-7.25807
GGCTTGGAGATTGACA-0ece9e7a__FCA53_Male_oenocyteGFP_adult_5dWT_Jasper_sample1	male	adult oenocyte	2	-19.5053	-9.48419
GGCTTGGAGCCGCTTG-0ece9e7a__FCA53_Male_oenocyteGFP_adult_5dWT_Jasper_sample1	male	adult fat body	0	-13.4302	6.33144
GGCTTGGAGCCTTGAT-0ece9e7a__FCA53_Male_oenocyteGFP_adult_5dWT_Jasper_sample1	male	adult fat body	0	-16.0505	4.12845
GGCTTGGCAACACGAG-0ece9e7a__FCA53_Male_oenocyteGFP_adult_5dWT_Jasper_sample1	male	adult oenocyte	3	-20.4595	-6.5383
GGCTTGGCAAGTGCTT-0ece9e7a__FCA53_Male_oenocyteGFP_adult_5dWT_Jasper_sample1	male	adult fat body	9	-16.6515	1.57933
GGCTTGGCACCCATAA-0ece9e7a__FCA53_Male_oenocyteGFP_adult_5dWT_Jasper_sample1	male	muscle cell	0	7.16017	16.6788
GGCTTGGGTGTGGACA-0ece9e7a__FCA53_Male_oenocyteGFP_adult_5dWT_Jasper_sample1	male	adult fat body	7	-14.492	-0.138678
GGCTTGGTCCAATCTT-0ece9e7a__FCA53_Male_oenocyteGFP_adult_5dWT_Jasper_sample1	male	adult fat body	2	-15.1612	4.56198
GGCTTGGTCCAGCAAT-0ece9e7a__FCA53_Male_oenocyteGFP_adult_5dWT_Jasper_sample1	male	adult fat body	3	-13.8929	4.92627
GGCTTGGTCTGCCTCA-0ece9e7a__FCA53_Male_oenocyteGFP_adult_5dWT_Jasper_sample1	male	adult oenocyte	2	-19.2034	-9.00749
GGCTTTCAGCACTCCG-0ece9e7a__FCA53_Male_oenocyteGFP_adult_5dWT_Jasper_sample1	male	adult oenocyte	0	-19.7301	-9.84635
GGCTTTCCAAATGAGT-0ece9e7a__FCA53_Male_oenocyteGFP_adult_5dWT_Jasper_sample1	male	adult oenocyte	7	-21.1667	-9.71378
GGCTTTCCAAGAAACT-0ece9e7a__FCA53_Male_oenocyteGFP_adult_5dWT_Jasper_sample1	male	adult oenocyte	13	-19.1894	-8.8887
GGCTTTCCAGTTGAAA-0ece9e7a__FCA53_Male_oenocyteGFP_adult_5dWT_Jasper_sample1	male	muscle cell	0	-0.472841	14.2023
GGCTTTCCATGTGGTT-0ece9e7a__FCA53_Male_oenocyteGFP_adult_5dWT_Jasper_sample1	male	adult oenocyte	5	-20.3599	-6.66039
GGCTTTCCATTGAAAG-0ece9e7a__FCA53_Male_oenocyteGFP_adult_5dWT_Jasper_sample1	male	adult oenocyte	16	-20.558	-8.16091
GGCTTTCGTCTCGGAC-0ece9e7a__FCA53_Male_oenocyteGFP_adult_5dWT_Jasper_sample1	male	adult oenocyte	14	-20.674	-10.1192
GGCTTTCGTTTCCATT-0ece9e7a__FCA53_Male_oenocyteGFP_adult_5dWT_Jasper_sample1	male	muscle cell	0	6.52618	26.3153
GGCTTTCTCCTGTACC-0ece9e7a__FCA53_Male_oenocyteGFP_adult_5dWT_Jasper_sample1	male	adult oenocyte	0	-19.1792	-9.77781
GGCTTTCTCTCTGGTC-0ece9e7a__FCA53_Male_oenocyteGFP_adult_5dWT_Jasper_sample1	male	adult oenocyte	16	-21.456	-6.34877
GGGAAGTAGGCTGAAC-0ece9e7a__FCA53_Male_oenocyteGFP_adult_5dWT_Jasper_sample1	male	hemocyte	0	-22.134	18.9857
GGGAAGTAGGGCTGAT-0ece9e7a__FCA53_Male_oenocyteGFP_adult_5dWT_Jasper_sample1	male	muscle cell	0	-0.529046	14.261
GGGAAGTGTTTGTGGT-0ece9e7a__FCA53_Male_oenocyteGFP_adult_5dWT_Jasper_sample1	male	adult oenocyte	6	-19.1411	-8.42018
GGGAAGTTCAGTGCGC-0ece9e7a__FCA53_Male_oenocyteGFP_adult_5dWT_Jasper_sample1	male	adult fat body	0	-14.5045	3.34748
GGGAAGTTCCGACGGT-0ece9e7a__FCA53_Male_oenocyteGFP_adult_5dWT_Jasper_sample1	male	adult oenocyte	3	-21.8244	-8.20025
GGGACAAAGGCCATAG-0ece9e7a__FCA53_Male_oenocyteGFP_adult_5dWT_Jasper_sample1	male	adult oenocyte	1	-19.2235	-8.144
GGGACAAAGTAGACCG-0ece9e7a__FCA53_Male_oenocyteGFP_adult_5dWT_Jasper_sample1	male	adult alary muscle	0	-6.26277	20.0889
GGGACAACATGAGGGT-0ece9e7a__FCA53_Male_oenocyteGFP_adult_5dWT_Jasper_sample1	male	adult oenocyte	2	-18.7435	-8.56175
GGGACAAGTCACGACC-0ece9e7a__FCA53_Male_oenocyteGFP_adult_5dWT_Jasper_sample1	male	adult alary muscle	0	-5.86367	19.8388
GGGACCTAGCAACCAG-0ece9e7a__FCA53_Male_oenocyteGFP_adult_5dWT_Jasper_sample1	male	adult oenocyte	0	-18.9926	-8.2097
GGGACCTAGGCCTTCG-0ece9e7a__FCA53_Male_oenocyteGFP_adult_5dWT_Jasper_sample1	male	adult fat body	5	-14.5854	3.26639
GGGACCTCAAGATTGA-0ece9e7a__FCA53_Male_oenocyteGFP_adult_5dWT_Jasper_sample1	male	adult alary muscle	12	-6.14764	19.9465
GGGACCTCACTCTCGT-0ece9e7a__FCA53_Male_oenocyteGFP_adult_5dWT_Jasper_sample1	male	adult fat body	3	-11.6475	4.65513
GGGACCTCAGTCACGC-0ece9e7a__FCA53_Male_oenocyteGFP_adult_5dWT_Jasper_sample1	male	muscle cell	1	-0.173264	14.7601
GGGACCTGTCAGGTAG-0ece9e7a__FCA53_Male_oenocyteGFP_adult_5dWT_Jasper_sample1	male	adult oenocyte	10	-20.0181	-10.5699
GGGACCTGTCATGGCC-0ece9e7a__FCA53_Male_oenocyteGFP_adult_5dWT_Jasper_sample1	male	muscle cell	0	-16.6275	-7.44843
GGGACCTGTCTGTGAT-0ece9e7a__FCA53_Male_oenocyteGFP_adult_5dWT_Jasper_sample1	male	adult fat body	1	-13.4009	3.57921
GGGACCTTCGCTTTAT-0ece9e7a__FCA53_Male_oenocyteGFP_adult_5dWT_Jasper_sample1	male	muscle cell	0	-0.169733	14.7345
GGGACCTTCTAACACG-0ece9e7a__FCA53_Male_oenocyteGFP_adult_5dWT_Jasper_sample1	male	adult oenocyte	5	-20.3311	-9.54185
GGGACTCAGCATTGTC-0ece9e7a__FCA53_Male_oenocyteGFP_adult_5dWT_Jasper_sample1	male	adult oenocyte	4	-21.9959	-9.09809
GGGACTCAGGTGCGAT-0ece9e7a__FCA53_Male_oenocyteGFP_adult_5dWT_Jasper_sample1	male	muscle cell	0	6.95851	16.9616
GGGACTCCAATACGAA-0ece9e7a__FCA53_Male_oenocyteGFP_adult_5dWT_Jasper_sample1	male	adult fat body	0	-17.7481	1.07412
GGGACTCGTAAGGAGA-0ece9e7a__FCA53_Male_oenocyteGFP_adult_5dWT_Jasper_sample1	male	adult oenocyte	11	-20.0808	-9.81228
GGGACTCGTACCGGCT-0ece9e7a__FCA53_Male_oenocyteGFP_adult_5dWT_Jasper_sample1	male	muscle cell	0	0.326531	15.0893
GGGACTCTCCATCGTC-0ece9e7a__FCA53_Male_oenocyteGFP_adult_5dWT_Jasper_sample1	male	adult oenocyte	0	-19.1163	-9.14085
GGGACTCTCCGCAACG-0ece9e7a__FCA53_Male_oenocyteGFP_adult_5dWT_Jasper_sample1	male	adult neuron	0	7.93072	-13.462
GGGAGATAGCGACAGT-0ece9e7a__FCA53_Male_oenocyteGFP_adult_5dWT_Jasper_sample1	male	adult alary muscle	6	-2.85993	20.0741
GGGAGATAGGCATGCA-0ece9e7a__FCA53_Male_oenocyteGFP_adult_5dWT_Jasper_sample1	male	muscle cell	1	0.767769	19.697
GGGAGATGTACCTTCC-0ece9e7a__FCA53_Male_oenocyteGFP_adult_5dWT_Jasper_sample1	male	epithelial cell	0	-15.8739	-6.05441
GGGAGATGTGAAGCTG-0ece9e7a__FCA53_Male_oenocyteGFP_adult_5dWT_Jasper_sample1	male	muscle cell	0	0.14656	20.3673
GGGAGATTCACCTCAC-0ece9e7a__FCA53_Male_oenocyteGFP_adult_5dWT_Jasper_sample1	male	adult oenocyte	8	-19.6356	-7.74944
GGGAGATTCGGCCTTT-0ece9e7a__FCA53_Male_oenocyteGFP_adult_5dWT_Jasper_sample1	male	muscle cell	1	0.663525	19.1508
GGGAGTATCGATACAC-0ece9e7a__FCA53_Male_oenocyteGFP_adult_5dWT_Jasper_sample1	male	muscle cell	0	7.21394	16.7658
GGGATCCAGCGACCCT-0ece9e7a__FCA53_Male_oenocyteGFP_adult_5dWT_Jasper_sample1	male	muscle cell	0	-3.08207	22.4808
GGGATCCAGCTTACGT-0ece9e7a__FCA53_Male_oenocyteGFP_adult_5dWT_Jasper_sample1	male	adult oenocyte	7	-21.131	-6.90285
GGGATCCAGGTAGCAC-0ece9e7a__FCA53_Male_oenocyteGFP_adult_5dWT_Jasper_sample1	male	adult oenocyte	6	-18.8593	-8.29415
GGGATCCCATTGGATC-0ece9e7a__FCA53_Male_oenocyteGFP_adult_5dWT_Jasper_sample1	male	muscle cell	0	-0.118631	19.9214
GGGATCCGTAGTTAGA-0ece9e7a__FCA53_Male_oenocyteGFP_adult_5dWT_Jasper_sample1	male	adult oenocyte	14	-20.3709	-6.43516
GGGATCCGTCGCACAC-0ece9e7a__FCA53_Male_oenocyteGFP_adult_5dWT_Jasper_sample1	male	adult oenocyte	1	-19.7412	-9.94978
GGGATCCGTCTGTAAC-0ece9e7a__FCA53_Male_oenocyteGFP_adult_5dWT_Jasper_sample1	male	adult alary muscle	11	-6.21237	20.266
GGGATCCTCCCATAAG-0ece9e7a__FCA53_Male_oenocyteGFP_adult_5dWT_Jasper_sample1	male	adult oenocyte	7	-20.8441	-9.0311
GGGATGAAGCGCATCC-0ece9e7a__FCA53_Male_oenocyteGFP_adult_5dWT_Jasper_sample1	male	epithelial cell	0	-10.2356	-14.0662
GGGATGAAGTACAACA-0ece9e7a__FCA53_Male_oenocyteGFP_adult_5dWT_Jasper_sample1	male	adult fat body	4	-13.9674	4.26707
GGGATGACAAGTGACG-0ece9e7a__FCA53_Male_oenocyteGFP_adult_5dWT_Jasper_sample1	male	adult fat body	8	-17.0978	2.83484
GGGATGACACTGAGTT-0ece9e7a__FCA53_Male_oenocyteGFP_adult_5dWT_Jasper_sample1	male	adult oenocyte	8	-20.3351	-9.66904
GGGATGACAGAATGTA-0ece9e7a__FCA53_Male_oenocyteGFP_adult_5dWT_Jasper_sample1	male	adult oenocyte	0	-18.92	-8.30816
GGGATGAGTGGCAACA-0ece9e7a__FCA53_Male_oenocyteGFP_adult_5dWT_Jasper_sample1	male	epithelial cell	0	-11.4621	-13.548
GGGATGAGTGGGTATG-0ece9e7a__FCA53_Male_oenocyteGFP_adult_5dWT_Jasper_sample1	male	adult oenocyte	1	-18.8408	-8.68296
GGGATGATCAAAGGAT-0ece9e7a__FCA53_Male_oenocyteGFP_adult_5dWT_Jasper_sample1	male	adult oenocyte	2	-19.3168	-9.82963
GGGATGATCGACCCAG-0ece9e7a__FCA53_Male_oenocyteGFP_adult_5dWT_Jasper_sample1	male	adult oenocyte	9	-19.2444	-9.40729
GGGCCATAGAGAATCT-0ece9e7a__FCA53_Male_oenocyteGFP_adult_5dWT_Jasper_sample1	male	adult fat body	2	-15.6478	3.74579
GGGCCATAGGAGCTGT-0ece9e7a__FCA53_Male_oenocyteGFP_adult_5dWT_Jasper_sample1	male	adult fat body	5	-14.1123	4.23332
GGGCCATCAGAACTAA-0ece9e7a__FCA53_Male_oenocyteGFP_adult_5dWT_Jasper_sample1	male	adult oenocyte	23	-22.8161	-11.5421
GGGCCATGTAACACGG-0ece9e7a__FCA53_Male_oenocyteGFP_adult_5dWT_Jasper_sample1	male	adult fat body	2	-14.0271	3.4811
GGGCCATGTCTAACGT-0ece9e7a__FCA53_Male_oenocyteGFP_adult_5dWT_Jasper_sample1	male	adult oenocyte	19	-20.9308	-9.50166
GGGCCATGTGTGGTCC-0ece9e7a__FCA53_Male_oenocyteGFP_adult_5dWT_Jasper_sample1	male	muscle cell	4	0.66734	19.1145
GGGCCATGTTCTTGCC-0ece9e7a__FCA53_Male_oenocyteGFP_adult_5dWT_Jasper_sample1	male	adult fat body	2	-13.5304	4.24878
GGGCCATTCGATCCAA-0ece9e7a__FCA53_Male_oenocyteGFP_adult_5dWT_Jasper_sample1	male	adult fat body	4	-12.8056	3.3081
GGGCGTTAGAGTGTTA-0ece9e7a__FCA53_Male_oenocyteGFP_adult_5dWT_Jasper_sample1	male	muscle cell	0	-14.8006	-5.52151
GGGCGTTCAATACGCT-0ece9e7a__FCA53_Male_oenocyteGFP_adult_5dWT_Jasper_sample1	male	adult fat body	1	-13.4442	5.37174
GGGCGTTCAATGAGCG-0ece9e7a__FCA53_Male_oenocyteGFP_adult_5dWT_Jasper_sample1	male	hemocyte	0	-25.6148	-8.65598
GGGCGTTCACAAGCTT-0ece9e7a__FCA53_Male_oenocyteGFP_adult_5dWT_Jasper_sample1	male	adult oenocyte	1	-20.0568	-7.27649
GGGCGTTGTACATACC-0ece9e7a__FCA53_Male_oenocyteGFP_adult_5dWT_Jasper_sample1	male	adult fat body	2	-12.7742	4.05344
GGGCGTTGTCCTTAAG-0ece9e7a__FCA53_Male_oenocyteGFP_adult_5dWT_Jasper_sample1	male	adult fat body	0	-13.0766	4.28995
GGGCGTTTCTAATTCC-0ece9e7a__FCA53_Male_oenocyteGFP_adult_5dWT_Jasper_sample1	male	adult fat body	0	-14.6824	8.29482
GGGCTACAGGAGCAAA-0ece9e7a__FCA53_Male_oenocyteGFP_adult_5dWT_Jasper_sample1	male	adult oenocyte	1	-19.0072	-8.07922
GGGCTACCAAACGAGC-0ece9e7a__FCA53_Male_oenocyteGFP_adult_5dWT_Jasper_sample1	male	adult fat body	3	-13.6255	3.98495
GGGCTACCACAAGCTT-0ece9e7a__FCA53_Male_oenocyteGFP_adult_5dWT_Jasper_sample1	male	adult oenocyte	7	-19.8972	-10.3557
GGGCTACTCCGTATGA-0ece9e7a__FCA53_Male_oenocyteGFP_adult_5dWT_Jasper_sample1	male	adult oenocyte	1	-20.5095	-9.65061
GGGCTACTCTGGTGGC-0ece9e7a__FCA53_Male_oenocyteGFP_adult_5dWT_Jasper_sample1	male	muscle cell	0	0.494432	14.9514
GGGCTCAAGCTGGTGA-0ece9e7a__FCA53_Male_oenocyteGFP_adult_5dWT_Jasper_sample1	male	muscle cell	0	-1.06023	20.4699
GGGCTCAAGGCCACTC-0ece9e7a__FCA53_Male_oenocyteGFP_adult_5dWT_Jasper_sample1	male	adult alary muscle	2	-6.25457	20.195
GGGCTCAAGTGGATAT-0ece9e7a__FCA53_Male_oenocyteGFP_adult_5dWT_Jasper_sample1	male	adult oenocyte	5	-20.1164	-8.09909
GGGCTCACAGACAATA-0ece9e7a__FCA53_Male_oenocyteGFP_adult_5dWT_Jasper_sample1	male	adult alary muscle	9	-6.34616	20.15
GGGCTCAGTACGCGTC-0ece9e7a__FCA53_Male_oenocyteGFP_adult_5dWT_Jasper_sample1	male	muscle cell	0	12.6126	19.687
GGGCTCAGTATGCGTT-0ece9e7a__FCA53_Male_oenocyteGFP_adult_5dWT_Jasper_sample1	male	adult oenocyte	4	-19.5626	-8.17668
GGGCTCAGTGTGATGG-0ece9e7a__FCA53_Male_oenocyteGFP_adult_5dWT_Jasper_sample1	male	adult oenocyte	0	-18.83	-8.21348
GGGCTCAGTTCGAAGG-0ece9e7a__FCA53_Male_oenocyteGFP_adult_5dWT_Jasper_sample1	male	adult alary muscle	0	-5.75091	19.6897
GGGCTCAGTTCTCTAT-0ece9e7a__FCA53_Male_oenocyteGFP_adult_5dWT_Jasper_sample1	male	adult fat body	4	-13.0647	4.2866
GGGCTCATCAGACATC-0ece9e7a__FCA53_Male_oenocyteGFP_adult_5dWT_Jasper_sample1	male	adult fat body	4	-14.4432	-0.764416
GGGTAGAAGCGTGCTC-0ece9e7a__FCA53_Male_oenocyteGFP_adult_5dWT_Jasper_sample1	male	adult oenocyte	3	-19.9068	-8.44915
GGGTAGAAGTTACTCG-0ece9e7a__FCA53_Male_oenocyteGFP_adult_5dWT_Jasper_sample1	male	muscle cell	0	-0.166938	17.0875
GGGTAGACACGACCTG-0ece9e7a__FCA53_Male_oenocyteGFP_adult_5dWT_Jasper_sample1	male	adult oenocyte	5	-19.0721	-9.25183
GGGTAGACACGTATAC-0ece9e7a__FCA53_Male_oenocyteGFP_adult_5dWT_Jasper_sample1	male	adult fat body	1	-14.9485	5.12383
GGGTAGAGTATCGAGG-0ece9e7a__FCA53_Male_oenocyteGFP_adult_5dWT_Jasper_sample1	male	muscle cell	0	-6.09714	16.3974
GGGTAGAGTCCATCTC-0ece9e7a__FCA53_Male_oenocyteGFP_adult_5dWT_Jasper_sample1	male	adult oenocyte	39	-19.8941	-7.16684
GGGTAGAGTCTGTGTA-0ece9e7a__FCA53_Male_oenocyteGFP_adult_5dWT_Jasper_sample1	male	adult oenocyte	13	-22.6034	-8.40878
GGGTAGAGTTCGATTG-0ece9e7a__FCA53_Male_oenocyteGFP_adult_5dWT_Jasper_sample1	male	adult fat body	0	-14.4802	1.80889
GGGTAGATCTTACACT-0ece9e7a__FCA53_Male_oenocyteGFP_adult_5dWT_Jasper_sample1	male	adult fat body	0	-13.8819	3.98277
GGGTATTAGTCTTGGT-0ece9e7a__FCA53_Male_oenocyteGFP_adult_5dWT_Jasper_sample1	male	adult alary muscle	6	-5.73718	20.2525
GGGTATTCAGCTTCGG-0ece9e7a__FCA53_Male_oenocyteGFP_adult_5dWT_Jasper_sample1	male	epithelial cell	0	-9.83836	-12.8463
GGGTATTGTCCAAATC-0ece9e7a__FCA53_Male_oenocyteGFP_adult_5dWT_Jasper_sample1	male	muscle cell	0	0.274489	23.2212
GGGTATTGTTAATGAG-0ece9e7a__FCA53_Male_oenocyteGFP_adult_5dWT_Jasper_sample1	male	adult oenocyte	3	-19.6798	-10.2283
GGGTATTTCACTGAAC-0ece9e7a__FCA53_Male_oenocyteGFP_adult_5dWT_Jasper_sample1	male	adult fat body	6	-15.4895	8.13115
GGGTATTTCAGCGCGT-0ece9e7a__FCA53_Male_oenocyteGFP_adult_5dWT_Jasper_sample1	male	adult oenocyte	4	-19.3433	-9.11769
GGGTATTTCATAGAGA-0ece9e7a__FCA53_Male_oenocyteGFP_adult_5dWT_Jasper_sample1	male	adult fat body	0	-13.7759	4.51589
GGGTATTTCCGGCTTT-0ece9e7a__FCA53_Male_oenocyteGFP_adult_5dWT_Jasper_sample1	male	epithelial cell	0	-16.5877	-7.44569
GGGTCACCAACCACGC-0ece9e7a__FCA53_Male_oenocyteGFP_adult_5dWT_Jasper_sample1	male	adult oenocyte	2	-20.0963	-7.61805
GGGTCACCAGCACACC-0ece9e7a__FCA53_Male_oenocyteGFP_adult_5dWT_Jasper_sample1	male	muscle cell	0	-16.3399	-8.65363
GGGTCACTCCATATGG-0ece9e7a__FCA53_Male_oenocyteGFP_adult_5dWT_Jasper_sample1	male	epithelial cell	0	-13.5268	-6.7676
GGGTCTGAGATTAGCA-0ece9e7a__FCA53_Male_oenocyteGFP_adult_5dWT_Jasper_sample1	male	adult fat body	1	-14.9707	7.7896
GGGTCTGCAAGGTCAG-0ece9e7a__FCA53_Male_oenocyteGFP_adult_5dWT_Jasper_sample1	male	adult fat body	1	-12.6257	3.72356
GGGTCTGCAATGTCAC-0ece9e7a__FCA53_Male_oenocyteGFP_adult_5dWT_Jasper_sample1	male	hemocyte	0	-19.8701	20.145
GGGTCTGTCTCCCTAG-0ece9e7a__FCA53_Male_oenocyteGFP_adult_5dWT_Jasper_sample1	male	adult fat body	5	-17.1117	3.34894
GGGTGAAAGAAGTATC-0ece9e7a__FCA53_Male_oenocyteGFP_adult_5dWT_Jasper_sample1	male	adult oenocyte	8	-20.6929	-7.26271
GGGTGAAAGACGATAT-0ece9e7a__FCA53_Male_oenocyteGFP_adult_5dWT_Jasper_sample1	male	adult oenocyte	9	-19.9757	-9.83834
GGGTGAAAGGTCGACA-0ece9e7a__FCA53_Male_oenocyteGFP_adult_5dWT_Jasper_sample1	male	muscle cell	0	6.20161	15.4555
GGGTGAAGTAGGTAGC-0ece9e7a__FCA53_Male_oenocyteGFP_adult_5dWT_Jasper_sample1	male	adult oenocyte	4	-20.2504	-6.69787
GGGTGAAGTGATTCTG-0ece9e7a__FCA53_Male_oenocyteGFP_adult_5dWT_Jasper_sample1	male	adult oenocyte	0	-19.6197	-10.0029
GGGTGAATCCACAAGT-0ece9e7a__FCA53_Male_oenocyteGFP_adult_5dWT_Jasper_sample1	male	adult oenocyte	1	-20.8508	-7.00162
GGGTGAATCTACCCAC-0ece9e7a__FCA53_Male_oenocyteGFP_adult_5dWT_Jasper_sample1	male	adult oenocyte	7	-19.752	-6.98713
GGGTGTCAGGCACCAA-0ece9e7a__FCA53_Male_oenocyteGFP_adult_5dWT_Jasper_sample1	male	muscle cell	1	14.1035	24.379
GGGTGTCCATTGTCGA-0ece9e7a__FCA53_Male_oenocyteGFP_adult_5dWT_Jasper_sample1	male	adult oenocyte	2	-19.3945	-9.09326
GGGTGTCGTCGAAGCA-0ece9e7a__FCA53_Male_oenocyteGFP_adult_5dWT_Jasper_sample1	male	adult fat body	2	-15.8294	3.60246
GGGTGTCGTGTCATCA-0ece9e7a__FCA53_Male_oenocyteGFP_adult_5dWT_Jasper_sample1	male	adult fat body	0	-14.7211	8.62253
GGGTGTCTCAAGCCGC-0ece9e7a__FCA53_Male_oenocyteGFP_adult_5dWT_Jasper_sample1	male	adult alary muscle	1	-0.572833	21.5089
GGGTGTCTCGCGCCAA-0ece9e7a__FCA53_Male_oenocyteGFP_adult_5dWT_Jasper_sample1	male	adult oenocyte	3	-20.8742	-8.26973
GGGTTATAGTAGCTCT-0ece9e7a__FCA53_Male_oenocyteGFP_adult_5dWT_Jasper_sample1	male	adult fat body	48	-13.5532	2.05889
GGGTTATCAGAACTTC-0ece9e7a__FCA53_Male_oenocyteGFP_adult_5dWT_Jasper_sample1	male	adult alary muscle	1	6.46563	16.378
GGGTTATGTGGCTGAA-0ece9e7a__FCA53_Male_oenocyteGFP_adult_5dWT_Jasper_sample1	male	adult oenocyte	4	-20.7548	-7.31516
GGGTTATGTTACACTG-0ece9e7a__FCA53_Male_oenocyteGFP_adult_5dWT_Jasper_sample1	male	adult fat body	1	-14.5527	8.72329
GGGTTATGTTATTCTC-0ece9e7a__FCA53_Male_oenocyteGFP_adult_5dWT_Jasper_sample1	male	muscle cell	0	4.31462	17.0404
GGGTTATTCTAAGCGT-0ece9e7a__FCA53_Male_oenocyteGFP_adult_5dWT_Jasper_sample1	male	adult oenocyte	3	-21.4235	-9.92621
GGGTTTAAGAGGATGA-0ece9e7a__FCA53_Male_oenocyteGFP_adult_5dWT_Jasper_sample1	male	adult oenocyte	0	-19.0961	-8.2604
GGGTTTAAGCATAGGC-0ece9e7a__FCA53_Male_oenocyteGFP_adult_5dWT_Jasper_sample1	male	adult oenocyte	6	-19.921	-7.88206
GGGTTTACAGTGTATC-0ece9e7a__FCA53_Male_oenocyteGFP_adult_5dWT_Jasper_sample1	male	adult oenocyte	9	-20.2103	-10.2004
GGGTTTATCTTCCACG-0ece9e7a__FCA53_Male_oenocyteGFP_adult_5dWT_Jasper_sample1	male	epithelial cell	0	-8.73918	-13.8555
GGTAACTAGACTCATC-0ece9e7a__FCA53_Male_oenocyteGFP_adult_5dWT_Jasper_sample1	male	muscle cell	1	2.38894	21.8782
GGTAACTAGCGCCTCA-0ece9e7a__FCA53_Male_oenocyteGFP_adult_5dWT_Jasper_sample1	male	muscle cell	0	-0.667425	17.2519
GGTAACTCACTAACCA-0ece9e7a__FCA53_Male_oenocyteGFP_adult_5dWT_Jasper_sample1	male	adult fat body	6	-14.1153	5.30769
GGTAACTCAGTCAGCC-0ece9e7a__FCA53_Male_oenocyteGFP_adult_5dWT_Jasper_sample1	male	muscle cell	0	5.6258	16.9306
GGTAACTCATGGTACT-0ece9e7a__FCA53_Male_oenocyteGFP_adult_5dWT_Jasper_sample1	male	muscle cell	4	1.02107	26.2573
GGTAACTGTAGTACGG-0ece9e7a__FCA53_Male_oenocyteGFP_adult_5dWT_Jasper_sample1	male	adult oenocyte	16	-19.7871	-7.98102
GGTAACTGTGTCCGTG-0ece9e7a__FCA53_Male_oenocyteGFP_adult_5dWT_Jasper_sample1	male	adult fat body	0	-12.3155	3.58599
GGTAACTTCAGGTAAA-0ece9e7a__FCA53_Male_oenocyteGFP_adult_5dWT_Jasper_sample1	male	adult fat body	1	-13.348	5.30106
GGTAACTTCTGGACTA-0ece9e7a__FCA53_Male_oenocyteGFP_adult_5dWT_Jasper_sample1	male	adult fat body	4	-13.8619	4.41776
GGTAATCAGAAGAGCA-0ece9e7a__FCA53_Male_oenocyteGFP_adult_5dWT_Jasper_sample1	male	adult oenocyte	17	-20.4259	-6.76111
GGTAATCAGATCCAAA-0ece9e7a__FCA53_Male_oenocyteGFP_adult_5dWT_Jasper_sample1	male	adult oenocyte	15	-21.3588	-10.2675
GGTAATCAGGATACCG-0ece9e7a__FCA53_Male_oenocyteGFP_adult_5dWT_Jasper_sample1	male	muscle cell	0	-22.0457	-11.4169
GGTAATCAGGGCAGAG-0ece9e7a__FCA53_Male_oenocyteGFP_adult_5dWT_Jasper_sample1	male	adult fat body	3	-13.0277	3.04666
GGTAATCCAACCACAT-0ece9e7a__FCA53_Male_oenocyteGFP_adult_5dWT_Jasper_sample1	male	adult oenocyte	1	-21.4269	-7.91197
GGTAATCGTAGAATGT-0ece9e7a__FCA53_Male_oenocyteGFP_adult_5dWT_Jasper_sample1	male	adult oenocyte	4	-20.0282	-9.33393
GGTAATCGTTTCGATG-0ece9e7a__FCA53_Male_oenocyteGFP_adult_5dWT_Jasper_sample1	male	hemocyte	0	-25.8759	-8.5392
GGTAATCTCAGATTGC-0ece9e7a__FCA53_Male_oenocyteGFP_adult_5dWT_Jasper_sample1	male	muscle cell	3	-0.268456	17.9545
GGTAATCTCGGTATGT-0ece9e7a__FCA53_Male_oenocyteGFP_adult_5dWT_Jasper_sample1	male	adult fat body	0	-13.6082	3.21387
GGTAGAGAGCGTTAGG-0ece9e7a__FCA53_Male_oenocyteGFP_adult_5dWT_Jasper_sample1	male	adult oenocyte	4	-21.2152	-7.01132
GGTAGAGCAACTTGCA-0ece9e7a__FCA53_Male_oenocyteGFP_adult_5dWT_Jasper_sample1	male	muscle cell	2	1.9499	18.104
GGTAGAGCATTCGGGC-0ece9e7a__FCA53_Male_oenocyteGFP_adult_5dWT_Jasper_sample1	male	muscle cell	0	-15.3601	-4.86361
GGTAGAGGTGTACGCC-0ece9e7a__FCA53_Male_oenocyteGFP_adult_5dWT_Jasper_sample1	male	adult fat body	4	-16.5205	4.02178
GGTAGAGTCTGTCAGA-0ece9e7a__FCA53_Male_oenocyteGFP_adult_5dWT_Jasper_sample1	male	adult oenocyte	13	-19.7818	-10.0351
GGTAGAGTCTTCTCAA-0ece9e7a__FCA53_Male_oenocyteGFP_adult_5dWT_Jasper_sample1	male	muscle cell	0	7.14647	16.9424
GGTCACGAGGTTGTTC-0ece9e7a__FCA53_Male_oenocyteGFP_adult_5dWT_Jasper_sample1	male	muscle cell	0	11.3127	-3.591
GGTCACGAGTATAGGT-0ece9e7a__FCA53_Male_oenocyteGFP_adult_5dWT_Jasper_sample1	male	adult alary muscle	2	-6.3737	20.636
GGTCACGCAGTTCTAG-0ece9e7a__FCA53_Male_oenocyteGFP_adult_5dWT_Jasper_sample1	male	adult alary muscle	7	-5.99224	20.5556
GGTCACGGTCGCATGC-0ece9e7a__FCA53_Male_oenocyteGFP_adult_5dWT_Jasper_sample1	male	adult fat body	1	-14.8488	3.40473
GGTCACGGTTTCGTTT-0ece9e7a__FCA53_Male_oenocyteGFP_adult_5dWT_Jasper_sample1	male	adult fat body	3	-15.5153	3.42688
GGTCACGTCTACTGCC-0ece9e7a__FCA53_Male_oenocyteGFP_adult_5dWT_Jasper_sample1	male	adult fat body	4	-13.6823	5.12165
GGTCACGTCTTCGATT-0ece9e7a__FCA53_Male_oenocyteGFP_adult_5dWT_Jasper_sample1	male	adult oenocyte	12	-20.7276	-8.02836
GGTCACGTCTTTGCAT-0ece9e7a__FCA53_Male_oenocyteGFP_adult_5dWT_Jasper_sample1	male	adult fat body	0	-13.1257	4.56624
GGTCTGGAGATTGACA-0ece9e7a__FCA53_Male_oenocyteGFP_adult_5dWT_Jasper_sample1	male	adult fat body	0	-15.8245	3.77402
GGTCTGGAGTCTGGTT-0ece9e7a__FCA53_Male_oenocyteGFP_adult_5dWT_Jasper_sample1	male	adult oenocyte	0	-18.3477	-8.71726
GGTCTGGTCATACGGT-0ece9e7a__FCA53_Male_oenocyteGFP_adult_5dWT_Jasper_sample1	male	adult neuron	0	8.1922	-12.5526
GGTGAAGAGGCGAAGG-0ece9e7a__FCA53_Male_oenocyteGFP_adult_5dWT_Jasper_sample1	male	muscle cell	1	0.265152	25.3327
GGTGAAGCAACGACAG-0ece9e7a__FCA53_Male_oenocyteGFP_adult_5dWT_Jasper_sample1	male	adult oenocyte	6	-19.1934	-9.51909
GGTGAAGCACATTGTG-0ece9e7a__FCA53_Male_oenocyteGFP_adult_5dWT_Jasper_sample1	male	adult oenocyte	3	-19.8477	-6.86829
GGTGAAGGTACCAGAG-0ece9e7a__FCA53_Male_oenocyteGFP_adult_5dWT_Jasper_sample1	male	adult oenocyte	5	-21.074	-7.40735
GGTGAAGGTTAAGGAT-0ece9e7a__FCA53_Male_oenocyteGFP_adult_5dWT_Jasper_sample1	male	adult fat body	0	-14.6116	8.70496
GGTGAAGGTTCATCGA-0ece9e7a__FCA53_Male_oenocyteGFP_adult_5dWT_Jasper_sample1	male	adult oenocyte	9	-20.6327	-8.95945
GGTGAAGGTTTCGATG-0ece9e7a__FCA53_Male_oenocyteGFP_adult_5dWT_Jasper_sample1	male	adult fat body	0	-14.6023	2.39065
GGTGATTAGGGCTTCC-0ece9e7a__FCA53_Male_oenocyteGFP_adult_5dWT_Jasper_sample1	male	muscle cell	0	-6.03717	21.4797
GGTGATTAGGTCATAA-0ece9e7a__FCA53_Male_oenocyteGFP_adult_5dWT_Jasper_sample1	male	adult fat body	0	-12.6512	3.99946
GGTGATTCATAATGCC-0ece9e7a__FCA53_Male_oenocyteGFP_adult_5dWT_Jasper_sample1	male	muscle cell	0	-16.5438	-8.69757
GGTGATTGTACACTCA-0ece9e7a__FCA53_Male_oenocyteGFP_adult_5dWT_Jasper_sample1	male	adult oenocyte	4	-19.3086	-9.71347
GGTGATTGTCACAGAG-0ece9e7a__FCA53_Male_oenocyteGFP_adult_5dWT_Jasper_sample1	male	epithelial cell	0	-10.7852	-15.3526
GGTGATTGTGAGGAAA-0ece9e7a__FCA53_Male_oenocyteGFP_adult_5dWT_Jasper_sample1	male	adult fat body	6	-16.5774	3.72433
GGTGATTGTGCCCAGT-0ece9e7a__FCA53_Male_oenocyteGFP_adult_5dWT_Jasper_sample1	male	adult oenocyte	8	-18.6523	-8.58965
GGTGATTTCATTTCGT-0ece9e7a__FCA53_Male_oenocyteGFP_adult_5dWT_Jasper_sample1	male	epithelial cell	0	-14.7158	-7.35727
GGTGATTTCGTGCATA-0ece9e7a__FCA53_Male_oenocyteGFP_adult_5dWT_Jasper_sample1	male	adult fat body	5	-12.9682	2.90394
GGTGATTTCTAAGCGT-0ece9e7a__FCA53_Male_oenocyteGFP_adult_5dWT_Jasper_sample1	male	adult fat body	1	-16.7154	3.84246
GGTGGCTAGTCGCTAT-0ece9e7a__FCA53_Male_oenocyteGFP_adult_5dWT_Jasper_sample1	male	adult oenocyte	6	-19.2606	-7.97646
GGTGGCTCACTAGTAC-0ece9e7a__FCA53_Male_oenocyteGFP_adult_5dWT_Jasper_sample1	male	muscle cell	0	0.0280352	15.1165
GGTGGCTCAGTCGCTG-0ece9e7a__FCA53_Male_oenocyteGFP_adult_5dWT_Jasper_sample1	male	adult oenocyte	6	-19.1198	-8.87924
GGTGGCTGTCGAATGG-0ece9e7a__FCA53_Male_oenocyteGFP_adult_5dWT_Jasper_sample1	male	adult fat body	1	-16.6623	6.24791
GGTGGCTGTTCTTCAT-0ece9e7a__FCA53_Male_oenocyteGFP_adult_5dWT_Jasper_sample1	male	adult fat body	0	-15.9097	3.90797
GGTGGCTTCAATCGGT-0ece9e7a__FCA53_Male_oenocyteGFP_adult_5dWT_Jasper_sample1	male	muscle cell	2	-4.72378	24.3759
GGTGGCTTCGGCCAAC-0ece9e7a__FCA53_Male_oenocyteGFP_adult_5dWT_Jasper_sample1	male	adult fat body	23	-15.9484	3.7489
GGTGGCTTCGTCAGAT-0ece9e7a__FCA53_Male_oenocyteGFP_adult_5dWT_Jasper_sample1	male	adult alary muscle	0	-6.04714	19.9583
GGTGTCGCAATGCAGG-0ece9e7a__FCA53_Male_oenocyteGFP_adult_5dWT_Jasper_sample1	male	adult oenocyte	2	-20.3895	-8.45677
GGTGTCGCACGGCACT-0ece9e7a__FCA53_Male_oenocyteGFP_adult_5dWT_Jasper_sample1	male	muscle cell	0	-1.33379	20.7749
GGTGTCGCAGACCGCT-0ece9e7a__FCA53_Male_oenocyteGFP_adult_5dWT_Jasper_sample1	male	adult fat body	0	-14.497	-0.453336
GGTGTCGCAGGGTTGA-0ece9e7a__FCA53_Male_oenocyteGFP_adult_5dWT_Jasper_sample1	male	adult alary muscle	1	-0.566232	23.6203
GGTGTCGGTTAAGCAA-0ece9e7a__FCA53_Male_oenocyteGFP_adult_5dWT_Jasper_sample1	male	adult alary muscle	2	-5.83785	19.9128
GGTGTCGTCAAGGAGC-0ece9e7a__FCA53_Male_oenocyteGFP_adult_5dWT_Jasper_sample1	male	adult fat body	6	-14.2816	4.59786
GGTGTTAAGCAGTAAT-0ece9e7a__FCA53_Male_oenocyteGFP_adult_5dWT_Jasper_sample1	male	adult fat body	7	-16.0634	4.28245
GGTGTTATCCGGTAAT-0ece9e7a__FCA53_Male_oenocyteGFP_adult_5dWT_Jasper_sample1	male	adult oenocyte	1	-19.4262	-9.41598
GGTGTTATCTTCGATT-0ece9e7a__FCA53_Male_oenocyteGFP_adult_5dWT_Jasper_sample1	male	adult fat body	3	-15.1187	6.55068
GGTTAACAGACTCCGC-0ece9e7a__FCA53_Male_oenocyteGFP_adult_5dWT_Jasper_sample1	male	adult fat body	6	-13.5714	2.72251
GGTTAACAGAGTAACT-0ece9e7a__FCA53_Male_oenocyteGFP_adult_5dWT_Jasper_sample1	male	adult oenocyte	9	-18.9198	-8.14306
GGTTAACAGGTACCTT-0ece9e7a__FCA53_Male_oenocyteGFP_adult_5dWT_Jasper_sample1	male	adult oenocyte	7	-18.9692	-8.2993
GGTTAACAGTGGTGAC-0ece9e7a__FCA53_Male_oenocyteGFP_adult_5dWT_Jasper_sample1	male	muscle cell	4	-5.16955	23.206
GGTTAACGTAGATCGG-0ece9e7a__FCA53_Male_oenocyteGFP_adult_5dWT_Jasper_sample1	male	adult fat body	5	-13.623	3.01089
GGTTAACTCACGTCCT-0ece9e7a__FCA53_Male_oenocyteGFP_adult_5dWT_Jasper_sample1	male	adult fat body	9	-17.6292	2.39905
GGTTCTCAGCCGCACT-0ece9e7a__FCA53_Male_oenocyteGFP_adult_5dWT_Jasper_sample1	male	muscle cell	0	-0.52871	14.0601
GGTTCTCGTACATTGC-0ece9e7a__FCA53_Male_oenocyteGFP_adult_5dWT_Jasper_sample1	male	adult oenocyte	5	-19.185	-7.98424
GGTTCTCGTGCTCTCT-0ece9e7a__FCA53_Male_oenocyteGFP_adult_5dWT_Jasper_sample1	male	adult oenocyte	20	-21.1169	-8.39244
GGTTCTCGTGGCTGCT-0ece9e7a__FCA53_Male_oenocyteGFP_adult_5dWT_Jasper_sample1	male	muscle cell	0	8.09767	25.1262
GGTTCTCTCATACGGT-0ece9e7a__FCA53_Male_oenocyteGFP_adult_5dWT_Jasper_sample1	male	adult fat body	1	-13.6353	3.09413
GGTTCTCTCCGTAGGC-0ece9e7a__FCA53_Male_oenocyteGFP_adult_5dWT_Jasper_sample1	male	muscle cell	0	-2.24782	22.1723
GGTTCTCTCGTTAGAC-0ece9e7a__FCA53_Male_oenocyteGFP_adult_5dWT_Jasper_sample1	male	adult oenocyte	3	-19.0801	-9.57573
GGTTGTACAACACGTT-0ece9e7a__FCA53_Male_oenocyteGFP_adult_5dWT_Jasper_sample1	male	hemocyte	0	-24.355	-8.26759
GGTTGTACAGAACTCT-0ece9e7a__FCA53_Male_oenocyteGFP_adult_5dWT_Jasper_sample1	male	adult oenocyte	4	-19.773	-9.3918
GGTTGTACAGATCACT-0ece9e7a__FCA53_Male_oenocyteGFP_adult_5dWT_Jasper_sample1	male	muscle cell	0	7.53617	23.626
GGTTGTAGTAACAGTA-0ece9e7a__FCA53_Male_oenocyteGFP_adult_5dWT_Jasper_sample1	male	adult alary muscle	1	-3.68398	24.5417
GGTTGTAGTAGCGTTT-0ece9e7a__FCA53_Male_oenocyteGFP_adult_5dWT_Jasper_sample1	male	adult fat body	1	-13.6249	2.43298
GGTTGTAGTTACACAC-0ece9e7a__FCA53_Male_oenocyteGFP_adult_5dWT_Jasper_sample1	male	adult oenocyte	6	-19.8728	-10.1073
GGTTGTAGTTAGTCGT-0ece9e7a__FCA53_Male_oenocyteGFP_adult_5dWT_Jasper_sample1	male	adult fat body	16	-17.1351	4.21521
GGTTGTATCCAAGCCG-0ece9e7a__FCA53_Male_oenocyteGFP_adult_5dWT_Jasper_sample1	male	adult oenocyte	5	-20.045	-9.97779
GTAACACAGAATTGCA-0ece9e7a__FCA53_Male_oenocyteGFP_adult_5dWT_Jasper_sample1	male	adult oenocyte	10	-21.3213	-9.7336
GTAACACAGGCCTGCT-0ece9e7a__FCA53_Male_oenocyteGFP_adult_5dWT_Jasper_sample1	male	adult oenocyte	0	9.83604	-3.17889
GTAACACAGTAGACAT-0ece9e7a__FCA53_Male_oenocyteGFP_adult_5dWT_Jasper_sample1	male	adult oenocyte	3	-21.5391	-9.85264
GTAACACCACACAGCC-0ece9e7a__FCA53_Male_oenocyteGFP_adult_5dWT_Jasper_sample1	male	adult oenocyte	14	-18.9986	-9.00723
GTAACACCACCCTTGT-0ece9e7a__FCA53_Male_oenocyteGFP_adult_5dWT_Jasper_sample1	male	muscle cell	2	-2.80003	19.5466
GTAACACCATTGAGGG-0ece9e7a__FCA53_Male_oenocyteGFP_adult_5dWT_Jasper_sample1	male	adult fat body	9	-15.484	4.12079
GTAACACGTATGTCAC-0ece9e7a__FCA53_Male_oenocyteGFP_adult_5dWT_Jasper_sample1	male	muscle cell	0	-13.5136	-9.70986
GTAACACTCAGTCATG-0ece9e7a__FCA53_Male_oenocyteGFP_adult_5dWT_Jasper_sample1	male	adult oenocyte	11	-21.4662	-6.15438
GTAACACTCTCAGGCG-0ece9e7a__FCA53_Male_oenocyteGFP_adult_5dWT_Jasper_sample1	male	muscle cell	2	-0.478384	18.2049
GTAACCACAACTACGT-0ece9e7a__FCA53_Male_oenocyteGFP_adult_5dWT_Jasper_sample1	male	adult heart	7	-7.34772	18.1415
GTAACCACAGAGAGGG-0ece9e7a__FCA53_Male_oenocyteGFP_adult_5dWT_Jasper_sample1	male	muscle cell	0	14.0316	20.3331
GTAACCAGTACAAGTA-0ece9e7a__FCA53_Male_oenocyteGFP_adult_5dWT_Jasper_sample1	male	adult fat body	3	-14.6941	4.74888
GTAACCATCAAACTGC-0ece9e7a__FCA53_Male_oenocyteGFP_adult_5dWT_Jasper_sample1	male	epithelial cell	0	-16.7809	-6.9748
GTAACCATCATCAGTG-0ece9e7a__FCA53_Male_oenocyteGFP_adult_5dWT_Jasper_sample1	male	muscle cell	0	-0.353346	14.3847
GTAACCATCTGTGTGA-0ece9e7a__FCA53_Male_oenocyteGFP_adult_5dWT_Jasper_sample1	male	muscle cell	0	6.07422	15.4675
GTAAGTCAGCCATCCG-0ece9e7a__FCA53_Male_oenocyteGFP_adult_5dWT_Jasper_sample1	male	adult oenocyte	7	-19.0414	-8.1791
GTAAGTCAGTAGCAAT-0ece9e7a__FCA53_Male_oenocyteGFP_adult_5dWT_Jasper_sample1	male	muscle cell	0	-0.410825	14.2056
GTAAGTCAGTCAATCC-0ece9e7a__FCA53_Male_oenocyteGFP_adult_5dWT_Jasper_sample1	male	adult fat body	5	-14.482	0.284526
GTAAGTCAGTCCGTCG-0ece9e7a__FCA53_Male_oenocyteGFP_adult_5dWT_Jasper_sample1	male	adult fat body	4	-12.639	4.82145
GTAAGTCCAAAGCAAT-0ece9e7a__FCA53_Male_oenocyteGFP_adult_5dWT_Jasper_sample1	male	muscle cell	0	11.8608	-3.25751
GTAAGTCCAAATGAAC-0ece9e7a__FCA53_Male_oenocyteGFP_adult_5dWT_Jasper_sample1	male	adult oenocyte	4	-19.5911	-7.96783
GTAAGTCCACAGTCAT-0ece9e7a__FCA53_Male_oenocyteGFP_adult_5dWT_Jasper_sample1	male	adult fat body	3	-16.5891	3.39703
GTAAGTCGTCGGAACA-0ece9e7a__FCA53_Male_oenocyteGFP_adult_5dWT_Jasper_sample1	male	adult oenocyte	4	-21.5994	-9.79779
GTAAGTCGTTCTGACA-0ece9e7a__FCA53_Male_oenocyteGFP_adult_5dWT_Jasper_sample1	male	adult oenocyte	0	-19.3629	-8.09923
GTAAGTCGTTTGAACC-0ece9e7a__FCA53_Male_oenocyteGFP_adult_5dWT_Jasper_sample1	male	muscle cell	3	2.35956	22.3271
GTAAGTCTCAACACCA-0ece9e7a__FCA53_Male_oenocyteGFP_adult_5dWT_Jasper_sample1	male	adult oenocyte	23	-23.2353	-7.7092
GTAAGTCTCCGGGACT-0ece9e7a__FCA53_Male_oenocyteGFP_adult_5dWT_Jasper_sample1	male	muscle cell	0	4.62908	17.4832
GTAATCGAGCAGTAAT-0ece9e7a__FCA53_Male_oenocyteGFP_adult_5dWT_Jasper_sample1	male	adult fat body	0	-13.1439	4.20033
GTAATCGAGGATGTTA-0ece9e7a__FCA53_Male_oenocyteGFP_adult_5dWT_Jasper_sample1	male	adult oenocyte	22	-20.1999	-7.50238
GTAATCGAGGTAACTA-0ece9e7a__FCA53_Male_oenocyteGFP_adult_5dWT_Jasper_sample1	male	muscle cell	0	5.99501	17.1087
GTAATCGAGGTAGCCA-0ece9e7a__FCA53_Male_oenocyteGFP_adult_5dWT_Jasper_sample1	male	adult fat body	1	-13.8005	5.44082
GTAATCGCAAGACCTT-0ece9e7a__FCA53_Male_oenocyteGFP_adult_5dWT_Jasper_sample1	male	adult fat body	11	-14.1873	7.1569
GTAATCGCATACCGTA-0ece9e7a__FCA53_Male_oenocyteGFP_adult_5dWT_Jasper_sample1	male	adult fat body	2	-16.4367	3.20807
GTAATCGGTTAACCTG-0ece9e7a__FCA53_Male_oenocyteGFP_adult_5dWT_Jasper_sample1	male	adult oenocyte	6	-21.0318	-9.484
GTAATCGTCTGATGGT-0ece9e7a__FCA53_Male_oenocyteGFP_adult_5dWT_Jasper_sample1	male	muscle cell	2	5.48672	22.497
GTAATGCAGACCAAAT-0ece9e7a__FCA53_Male_oenocyteGFP_adult_5dWT_Jasper_sample1	male	adult oenocyte	9	-19.742	-7.48679
GTAATGCAGCATGCAG-0ece9e7a__FCA53_Male_oenocyteGFP_adult_5dWT_Jasper_sample1	male	muscle cell	0	13.8578	22.9816
GTAATGCAGGAGATAG-0ece9e7a__FCA53_Male_oenocyteGFP_adult_5dWT_Jasper_sample1	male	adult oenocyte	1	-19.4539	-7.75322
GTAATGCAGTGCAGCA-0ece9e7a__FCA53_Male_oenocyteGFP_adult_5dWT_Jasper_sample1	male	muscle cell	1	3.63944	24.7007
GTAATGCAGTTGAAGT-0ece9e7a__FCA53_Male_oenocyteGFP_adult_5dWT_Jasper_sample1	male	adult oenocyte	5	-19.7812	-9.56952
GTAATGCCAACACAAA-0ece9e7a__FCA53_Male_oenocyteGFP_adult_5dWT_Jasper_sample1	male	adult fat body	2	-12.5643	2.57072
GTAATGCCAGCTATAC-0ece9e7a__FCA53_Male_oenocyteGFP_adult_5dWT_Jasper_sample1	male	adult oenocyte	27	-20.8037	-10.4383
GTAATGCGTGGAGAAA-0ece9e7a__FCA53_Male_oenocyteGFP_adult_5dWT_Jasper_sample1	male	adult oenocyte	2	-18.8776	-9.37247
GTAATGCGTTCCTACC-0ece9e7a__FCA53_Male_oenocyteGFP_adult_5dWT_Jasper_sample1	male	muscle cell	0	0.825257	19.3728
GTAATGCTCCTTATGT-0ece9e7a__FCA53_Male_oenocyteGFP_adult_5dWT_Jasper_sample1	male	adult fat body	1	-12.6651	4.25143
GTACAACGTAGTTCCA-0ece9e7a__FCA53_Male_oenocyteGFP_adult_5dWT_Jasper_sample1	male	adult fat body	8	-16.9137	3.89871
GTACAACGTATCGTAC-0ece9e7a__FCA53_Male_oenocyteGFP_adult_5dWT_Jasper_sample1	male	muscle cell	0	1.18092	15.6737
GTACAACGTGGCTGCT-0ece9e7a__FCA53_Male_oenocyteGFP_adult_5dWT_Jasper_sample1	male	epithelial cell	0	-12.3569	-13.1595
GTACAACGTTAAGTCC-0ece9e7a__FCA53_Male_oenocyteGFP_adult_5dWT_Jasper_sample1	male	muscle cell	1	-0.904998	21.3463
GTACAACTCAGACATC-0ece9e7a__FCA53_Male_oenocyteGFP_adult_5dWT_Jasper_sample1	male	adult oenocyte	1	-19.6678	-7.7834
GTACAACTCCCTGTTG-0ece9e7a__FCA53_Male_oenocyteGFP_adult_5dWT_Jasper_sample1	male	epithelial cell	0	-16.4721	-6.03651
GTACAACTCTGGCCAG-0ece9e7a__FCA53_Male_oenocyteGFP_adult_5dWT_Jasper_sample1	male	adult oenocyte	47	-21.6335	-6.62758
GTACAGTCATTCGATG-0ece9e7a__FCA53_Male_oenocyteGFP_adult_5dWT_Jasper_sample1	male	adult tracheal cell	0	-27.6395	12.6927
GTACAGTGTCTCGCGA-0ece9e7a__FCA53_Male_oenocyteGFP_adult_5dWT_Jasper_sample1	male	adult oenocyte	2	-19.0209	-9.55475
GTACAGTTCGCGAAGA-0ece9e7a__FCA53_Male_oenocyteGFP_adult_5dWT_Jasper_sample1	male	adult oenocyte	1	-18.9003	-8.2115
GTAGAAAAGCCAGACA-0ece9e7a__FCA53_Male_oenocyteGFP_adult_5dWT_Jasper_sample1	male	muscle cell	0	7.11706	16.8111
GTAGAAAAGGCCCGTT-0ece9e7a__FCA53_Male_oenocyteGFP_adult_5dWT_Jasper_sample1	male	adult fat body	10	-13.0119	3.13879
GTAGAAACACAGCTTA-0ece9e7a__FCA53_Male_oenocyteGFP_adult_5dWT_Jasper_sample1	male	adult alary muscle	8	-6.24301	21.2445
GTAGAAACACTATGTG-0ece9e7a__FCA53_Male_oenocyteGFP_adult_5dWT_Jasper_sample1	male	epithelial cell	0	-12.6516	-13.7288
GTAGAAACAGGCATGA-0ece9e7a__FCA53_Male_oenocyteGFP_adult_5dWT_Jasper_sample1	male	adult oenocyte	1	-18.8246	-9.29022
GTAGAAAGTCAAAGCG-0ece9e7a__FCA53_Male_oenocyteGFP_adult_5dWT_Jasper_sample1	male	adult oenocyte	3	-19.8469	-7.04189
GTAGAAAGTGAACGGT-0ece9e7a__FCA53_Male_oenocyteGFP_adult_5dWT_Jasper_sample1	male	adult alary muscle	1	-5.5644	21.0636
GTAGAAAGTGGTCCGT-0ece9e7a__FCA53_Male_oenocyteGFP_adult_5dWT_Jasper_sample1	male	muscle cell	0	7.37396	16.7663
GTAGAAATCCACGTGG-0ece9e7a__FCA53_Male_oenocyteGFP_adult_5dWT_Jasper_sample1	male	adult fat body	1	-14.0183	2.97359
GTAGAGGAGACATCCT-0ece9e7a__FCA53_Male_oenocyteGFP_adult_5dWT_Jasper_sample1	male	epithelial cell	0	-12.3221	-6.48557
GTAGAGGAGCCTGCCA-0ece9e7a__FCA53_Male_oenocyteGFP_adult_5dWT_Jasper_sample1	male	adult oenocyte	19	-20.155	-6.6996
GTAGAGGAGGAAGTCC-0ece9e7a__FCA53_Male_oenocyteGFP_adult_5dWT_Jasper_sample1	male	adult fat body	7	-14.4529	4.87531
GTAGAGGAGGATACCG-0ece9e7a__FCA53_Male_oenocyteGFP_adult_5dWT_Jasper_sample1	male	muscle cell	0	0.332421	15.4215
GTAGAGGAGGCCACTC-0ece9e7a__FCA53_Male_oenocyteGFP_adult_5dWT_Jasper_sample1	male	epithelial cell	0	-12.0855	-10.6491
GTAGAGGAGGGAGGGT-0ece9e7a__FCA53_Male_oenocyteGFP_adult_5dWT_Jasper_sample1	male	muscle cell	0	-5.8643	26.346
GTAGAGGAGTGGCCTC-0ece9e7a__FCA53_Male_oenocyteGFP_adult_5dWT_Jasper_sample1	male	adult fat body	0	-15.1225	3.29141
GTAGAGGGTCCTACAA-0ece9e7a__FCA53_Male_oenocyteGFP_adult_5dWT_Jasper_sample1	male	muscle cell	0	7.61143	25.0537
GTAGAGGGTCGCATCG-0ece9e7a__FCA53_Male_oenocyteGFP_adult_5dWT_Jasper_sample1	male	adult oenocyte	4	-20.0772	-6.85104
GTAGAGGGTGGAACAC-0ece9e7a__FCA53_Male_oenocyteGFP_adult_5dWT_Jasper_sample1	male	muscle cell	0	5.53988	15.04
GTAGAGGGTTAGTCGT-0ece9e7a__FCA53_Male_oenocyteGFP_adult_5dWT_Jasper_sample1	male	adult oenocyte	7	-19.1061	-8.21289
GTAGAGGTCACGACTA-0ece9e7a__FCA53_Male_oenocyteGFP_adult_5dWT_Jasper_sample1	male	adult oenocyte	8	-20.2064	-9.05442
GTAGAGGTCAGGACAG-0ece9e7a__FCA53_Male_oenocyteGFP_adult_5dWT_Jasper_sample1	male	muscle cell	0	-3.43339	19.4883
GTAGAGGTCTGGGAGA-0ece9e7a__FCA53_Male_oenocyteGFP_adult_5dWT_Jasper_sample1	male	adult oenocyte	11	-20.1927	-9.82328
GTAGATCAGCTGGAGT-0ece9e7a__FCA53_Male_oenocyteGFP_adult_5dWT_Jasper_sample1	male	adult fat body	9	-17.0636	2.96798
GTAGATCCACACGGAA-0ece9e7a__FCA53_Male_oenocyteGFP_adult_5dWT_Jasper_sample1	male	adult fat body	3	-14.3409	4.77399
GTAGATCCATCCCACT-0ece9e7a__FCA53_Male_oenocyteGFP_adult_5dWT_Jasper_sample1	male	adult neuron	0	8.02425	-13.0266
GTAGATCGTCACTTAG-0ece9e7a__FCA53_Male_oenocyteGFP_adult_5dWT_Jasper_sample1	male	adult oenocyte	3	-20.0599	-9.59927
GTAGATCTCCGTGACG-0ece9e7a__FCA53_Male_oenocyteGFP_adult_5dWT_Jasper_sample1	male	adult oenocyte	13	-19.3011	-9.9574
GTAGCTACACCATATG-0ece9e7a__FCA53_Male_oenocyteGFP_adult_5dWT_Jasper_sample1	male	adult oenocyte	7	-22.8267	-11.3935
GTAGCTAGTCATCCGG-0ece9e7a__FCA53_Male_oenocyteGFP_adult_5dWT_Jasper_sample1	male	adult oenocyte	5	-19.2409	-7.89299
GTAGCTAGTGCTAGCC-0ece9e7a__FCA53_Male_oenocyteGFP_adult_5dWT_Jasper_sample1	male	muscle cell	0	-0.578065	14.0212
GTAGCTAGTGGACTAG-0ece9e7a__FCA53_Male_oenocyteGFP_adult_5dWT_Jasper_sample1	male	adult oenocyte	17	-20.3776	-9.55548
GTAGCTAGTTGCGAAG-0ece9e7a__FCA53_Male_oenocyteGFP_adult_5dWT_Jasper_sample1	male	adult oenocyte	0	-19.2935	-10.0629
GTAGCTATCATGGCCG-0ece9e7a__FCA53_Male_oenocyteGFP_adult_5dWT_Jasper_sample1	male	adult oenocyte	8	-19.4524	-7.73464
GTAGGAGAGTCGCCCA-0ece9e7a__FCA53_Male_oenocyteGFP_adult_5dWT_Jasper_sample1	male	muscle cell	0	7.96655	25.0274
GTAGGAGCAATGAACA-0ece9e7a__FCA53_Male_oenocyteGFP_adult_5dWT_Jasper_sample1	male	epithelial cell	0	-0.103288	-11.2715
GTAGGAGGTACGAGCA-0ece9e7a__FCA53_Male_oenocyteGFP_adult_5dWT_Jasper_sample1	male	muscle cell	0	-0.479204	14.1387
GTAGGTTAGAGCTGCA-0ece9e7a__FCA53_Male_oenocyteGFP_adult_5dWT_Jasper_sample1	male	adult fat body	1	-13.5436	4.81901
GTAGGTTAGGGTGGGA-0ece9e7a__FCA53_Male_oenocyteGFP_adult_5dWT_Jasper_sample1	male	adult oenocyte	11	-20.063	-6.6225
GTAGGTTCACTACCCT-0ece9e7a__FCA53_Male_oenocyteGFP_adult_5dWT_Jasper_sample1	male	adult oenocyte	6	-19.3284	-7.90038
GTAGGTTGTACGAGCA-0ece9e7a__FCA53_Male_oenocyteGFP_adult_5dWT_Jasper_sample1	male	adult oenocyte	1	-20.3403	-6.82093
GTAGGTTGTATTGAGA-0ece9e7a__FCA53_Male_oenocyteGFP_adult_5dWT_Jasper_sample1	male	adult fat body	2	-13.7706	4.30427
GTAGGTTTCCAATCCC-0ece9e7a__FCA53_Male_oenocyteGFP_adult_5dWT_Jasper_sample1	male	adult oenocyte	3	-22.7663	-11.4065
GTAGGTTTCCTCTTTC-0ece9e7a__FCA53_Male_oenocyteGFP_adult_5dWT_Jasper_sample1	male	adult oenocyte	8	-18.9039	-9.31613
GTAGGTTTCTTGCGCT-0ece9e7a__FCA53_Male_oenocyteGFP_adult_5dWT_Jasper_sample1	male	adult oenocyte	2	-19.0915	-8.93587
GTAGTACAGGAAACGA-0ece9e7a__FCA53_Male_oenocyteGFP_adult_5dWT_Jasper_sample1	male	muscle cell	0	-0.0509316	14.7335
GTAGTACCAAGCGAAC-0ece9e7a__FCA53_Male_oenocyteGFP_adult_5dWT_Jasper_sample1	male	muscle cell	0	-0.519822	14.1601
GTAGTACCAGTCTTCC-0ece9e7a__FCA53_Male_oenocyteGFP_adult_5dWT_Jasper_sample1	male	adult fat body	4	-14.4656	2.09543
GTAGTACGTATCGCGC-0ece9e7a__FCA53_Male_oenocyteGFP_adult_5dWT_Jasper_sample1	male	adult fat body	11	-13.2138	2.61288
GTAGTACGTTAATCGC-0ece9e7a__FCA53_Male_oenocyteGFP_adult_5dWT_Jasper_sample1	male	adult oenocyte	25	-19.2451	-8.20388
GTAGTACGTTCAAACC-0ece9e7a__FCA53_Male_oenocyteGFP_adult_5dWT_Jasper_sample1	male	adult oenocyte	4	-19.4043	-9.95618
GTAGTACTCCACGAAT-0ece9e7a__FCA53_Male_oenocyteGFP_adult_5dWT_Jasper_sample1	male	adult oenocyte	2	-19.7706	-7.4719
GTATTGGGTAACATAG-0ece9e7a__FCA53_Male_oenocyteGFP_adult_5dWT_Jasper_sample1	male	adult fat body	10	-13.849	3.49528
GTATTGGGTATCCCAA-0ece9e7a__FCA53_Male_oenocyteGFP_adult_5dWT_Jasper_sample1	male	adult oenocyte	6	-20.9179	-6.68881
GTATTGGGTGGCTTAT-0ece9e7a__FCA53_Male_oenocyteGFP_adult_5dWT_Jasper_sample1	male	adult oenocyte	7	-21.1065	-9.62601
GTATTGGGTTACGATC-0ece9e7a__FCA53_Male_oenocyteGFP_adult_5dWT_Jasper_sample1	male	adult fat body	1	-14.8036	3.44269
GTATTGGTCTACTGCC-0ece9e7a__FCA53_Male_oenocyteGFP_adult_5dWT_Jasper_sample1	male	adult oenocyte	3	-19.9058	-9.82689
GTATTTCCAAGCGAGT-0ece9e7a__FCA53_Male_oenocyteGFP_adult_5dWT_Jasper_sample1	male	adult neuron	0	26.388	-15.6597
GTATTTCCAATGAACA-0ece9e7a__FCA53_Male_oenocyteGFP_adult_5dWT_Jasper_sample1	male	adult alary muscle	0	-5.96521	19.8486
GTATTTCCATCTCGTC-0ece9e7a__FCA53_Male_oenocyteGFP_adult_5dWT_Jasper_sample1	male	adult oenocyte	15	-20.65	-7.70239
GTATTTCCATGATAGA-0ece9e7a__FCA53_Male_oenocyteGFP_adult_5dWT_Jasper_sample1	male	muscle cell	0	-0.394827	14.4462
GTATTTCGTACTAACC-0ece9e7a__FCA53_Male_oenocyteGFP_adult_5dWT_Jasper_sample1	male	adult fat body	4	-13.0172	2.705
GTATTTCGTGTTGAGG-0ece9e7a__FCA53_Male_oenocyteGFP_adult_5dWT_Jasper_sample1	male	adult fat body	6	-17.3983	7.47847
GTATTTCGTTATAGAG-0ece9e7a__FCA53_Male_oenocyteGFP_adult_5dWT_Jasper_sample1	male	muscle cell	1	1.39173	21.7019
GTATTTCTCACGGACC-0ece9e7a__FCA53_Male_oenocyteGFP_adult_5dWT_Jasper_sample1	male	muscle cell	2	1.17546	19.0295
GTCAAACAGGCATGCA-0ece9e7a__FCA53_Male_oenocyteGFP_adult_5dWT_Jasper_sample1	male	muscle cell	0	0.229593	15.0412
GTCAAACCACACACTA-0ece9e7a__FCA53_Male_oenocyteGFP_adult_5dWT_Jasper_sample1	male	epithelial cell	0	-8.85962	-8.57102
GTCAAACGTCAACCTA-0ece9e7a__FCA53_Male_oenocyteGFP_adult_5dWT_Jasper_sample1	male	adult alary muscle	3	2.04135	18.1932
GTCAAGTAGATCACTC-0ece9e7a__FCA53_Male_oenocyteGFP_adult_5dWT_Jasper_sample1	male	muscle cell	1	2.3656	19.8192
GTCAAGTGTACTGTTG-0ece9e7a__FCA53_Male_oenocyteGFP_adult_5dWT_Jasper_sample1	male	adult oenocyte	13	-20.4233	-8.62344
GTCAAGTGTGAATTAG-0ece9e7a__FCA53_Male_oenocyteGFP_adult_5dWT_Jasper_sample1	male	muscle cell	0	0.473717	15.7216
GTCAAGTGTTAGAAGT-0ece9e7a__FCA53_Male_oenocyteGFP_adult_5dWT_Jasper_sample1	male	adult oenocyte	0	-18.8858	-8.37106
GTCAAGTGTTCCACAA-0ece9e7a__FCA53_Male_oenocyteGFP_adult_5dWT_Jasper_sample1	male	muscle cell	1	1.60325	19.5228
GTCAAGTTCCCGTAAA-0ece9e7a__FCA53_Male_oenocyteGFP_adult_5dWT_Jasper_sample1	male	muscle cell	0	-6.02158	25.5665
GTCAAGTTCGATTGGT-0ece9e7a__FCA53_Male_oenocyteGFP_adult_5dWT_Jasper_sample1	male	adult oenocyte	2	-18.7604	-8.69
GTCAAGTTCTGCATGA-0ece9e7a__FCA53_Male_oenocyteGFP_adult_5dWT_Jasper_sample1	male	adult oenocyte	6	-19.7258	-8.93912
GTCAAGTTCTTTCGAT-0ece9e7a__FCA53_Male_oenocyteGFP_adult_5dWT_Jasper_sample1	male	adult fat body	0	-14.7144	8.62206
GTCACGGAGACCCGCT-0ece9e7a__FCA53_Male_oenocyteGFP_adult_5dWT_Jasper_sample1	male	adult oenocyte	7	-20.2756	-7.70604
GTCACGGAGCTACGTT-0ece9e7a__FCA53_Male_oenocyteGFP_adult_5dWT_Jasper_sample1	male	muscle cell	0	5.47855	17.0141
GTCACGGAGGAGTCTG-0ece9e7a__FCA53_Male_oenocyteGFP_adult_5dWT_Jasper_sample1	male	adult oenocyte	15	-18.9413	-8.86129
GTCACGGAGTACTCGT-0ece9e7a__FCA53_Male_oenocyteGFP_adult_5dWT_Jasper_sample1	male	adult oenocyte	9	-21.5923	-8.99183
GTCACGGGTCATAGTC-0ece9e7a__FCA53_Male_oenocyteGFP_adult_5dWT_Jasper_sample1	male	adult oenocyte	2	-20.0552	-7.79409
GTCACGGGTTAAGACA-0ece9e7a__FCA53_Male_oenocyteGFP_adult_5dWT_Jasper_sample1	male	adult fat body	0	-15.4319	4.22708
GTCACGGGTTGATCGT-0ece9e7a__FCA53_Male_oenocyteGFP_adult_5dWT_Jasper_sample1	male	adult oenocyte	5	-19.7255	-8.38221
GTCACGGTCGCAACAT-0ece9e7a__FCA53_Male_oenocyteGFP_adult_5dWT_Jasper_sample1	male	adult oenocyte	6	-19.7715	-10.1302
GTCACTCAGCCGATCC-0ece9e7a__FCA53_Male_oenocyteGFP_adult_5dWT_Jasper_sample1	male	adult oenocyte	8	-20.3635	-7.92189
GTCACTCCAAATCGTC-0ece9e7a__FCA53_Male_oenocyteGFP_adult_5dWT_Jasper_sample1	male	adult fat body	0	-14.5557	8.70976
GTCACTCGTTGGGCCT-0ece9e7a__FCA53_Male_oenocyteGFP_adult_5dWT_Jasper_sample1	male	adult fat body	5	-14.0371	5.12359
GTCACTCTCATCGCTC-0ece9e7a__FCA53_Male_oenocyteGFP_adult_5dWT_Jasper_sample1	male	adult alary muscle	0	5.00842	15.079
GTCACTCTCGGTAGGA-0ece9e7a__FCA53_Male_oenocyteGFP_adult_5dWT_Jasper_sample1	male	adult oenocyte	0	-20.8471	-7.96112
GTCAGCGCAAACAGGC-0ece9e7a__FCA53_Male_oenocyteGFP_adult_5dWT_Jasper_sample1	male	muscle cell	0	5.87498	15.859
GTCAGCGCAAATGGTA-0ece9e7a__FCA53_Male_oenocyteGFP_adult_5dWT_Jasper_sample1	male	adult oenocyte	4	-19.5612	-7.07551
GTCAGCGCAAGCCCAC-0ece9e7a__FCA53_Male_oenocyteGFP_adult_5dWT_Jasper_sample1	male	adult fat body	6	-17.219	3.85641
GTCAGCGCATTCAGCA-0ece9e7a__FCA53_Male_oenocyteGFP_adult_5dWT_Jasper_sample1	male	adult oenocyte	3	-19.2453	-9.58716
GTCAGCGGTGGACTAG-0ece9e7a__FCA53_Male_oenocyteGFP_adult_5dWT_Jasper_sample1	male	adult fat body	1	-14.6743	2.88878
GTCATCCAGGAGGTTC-0ece9e7a__FCA53_Male_oenocyteGFP_adult_5dWT_Jasper_sample1	male	adult fat body	1	-14.1923	-0.676485
GTCATCCAGGTATCTC-0ece9e7a__FCA53_Male_oenocyteGFP_adult_5dWT_Jasper_sample1	male	adult oenocyte	1	-18.8286	-8.54027
GTCATCCAGGTTGCCC-0ece9e7a__FCA53_Male_oenocyteGFP_adult_5dWT_Jasper_sample1	male	adult fat body	6	-13.481	5.00872
GTCATCCCACGATTCA-0ece9e7a__FCA53_Male_oenocyteGFP_adult_5dWT_Jasper_sample1	male	adult oenocyte	3	-22.7518	-11.4708
GTCATCCGTAGAATGT-0ece9e7a__FCA53_Male_oenocyteGFP_adult_5dWT_Jasper_sample1	male	muscle cell	0	2.24212	17.9147
GTCATCCGTTTGTTGG-0ece9e7a__FCA53_Male_oenocyteGFP_adult_5dWT_Jasper_sample1	male	muscle cell	0	6.84784	16.9646
GTCATCCTCAAGAGTA-0ece9e7a__FCA53_Male_oenocyteGFP_adult_5dWT_Jasper_sample1	male	adult alary muscle	18	-5.32704	20.0462
GTCATCCTCAGGTAAA-0ece9e7a__FCA53_Male_oenocyteGFP_adult_5dWT_Jasper_sample1	male	adult fat body	0	-13.024	4.51601
GTCATGAAGACTTCAC-0ece9e7a__FCA53_Male_oenocyteGFP_adult_5dWT_Jasper_sample1	male	adult oenocyte	7	-22.8428	-9.60155
GTCATGAAGGATGCGT-0ece9e7a__FCA53_Male_oenocyteGFP_adult_5dWT_Jasper_sample1	male	muscle cell	3	6.64349	25.0195
GTCATGACAGCTCATA-0ece9e7a__FCA53_Male_oenocyteGFP_adult_5dWT_Jasper_sample1	male	muscle cell	5	-0.769652	22.9587
GTCATGATCAGGCGAA-0ece9e7a__FCA53_Male_oenocyteGFP_adult_5dWT_Jasper_sample1	male	adult oenocyte	0	-20.1781	-7.02287
GTCATGATCCCTCTTT-0ece9e7a__FCA53_Male_oenocyteGFP_adult_5dWT_Jasper_sample1	male	adult fat body	3	-12.9408	4.24439
GTCATGATCGAGAAGC-0ece9e7a__FCA53_Male_oenocyteGFP_adult_5dWT_Jasper_sample1	male	adult oenocyte	2	-21.0224	-9.49379
GTCATGATCTTCGACC-0ece9e7a__FCA53_Male_oenocyteGFP_adult_5dWT_Jasper_sample1	male	muscle cell	1	4.83753	23.1521
GTCATTTAGAGCTGCA-0ece9e7a__FCA53_Male_oenocyteGFP_adult_5dWT_Jasper_sample1	male	adult fat body	2	-16.3811	3.55244
GTCATTTAGTCTGTAC-0ece9e7a__FCA53_Male_oenocyteGFP_adult_5dWT_Jasper_sample1	male	adult oenocyte	2	-20.6491	-6.83137
GTCATTTCACTGTCCT-0ece9e7a__FCA53_Male_oenocyteGFP_adult_5dWT_Jasper_sample1	male	adult fat body	8	-15.6696	4.7524
GTCATTTCAGTTAGAA-0ece9e7a__FCA53_Male_oenocyteGFP_adult_5dWT_Jasper_sample1	male	muscle cell	0	-0.528333	14.1676
GTCATTTGTACAGTCT-0ece9e7a__FCA53_Male_oenocyteGFP_adult_5dWT_Jasper_sample1	male	adult oenocyte	7	-22.6467	-11.2786
GTCATTTGTAGCTAAA-0ece9e7a__FCA53_Male_oenocyteGFP_adult_5dWT_Jasper_sample1	male	adult oenocyte	2	-22.789	-11.4665
GTCATTTGTCATCAGT-0ece9e7a__FCA53_Male_oenocyteGFP_adult_5dWT_Jasper_sample1	male	adult fat body	4	-16.8689	3.16811
GTCCACTAGCAGTAAT-0ece9e7a__FCA53_Male_oenocyteGFP_adult_5dWT_Jasper_sample1	male	adult oenocyte	6	-19.3318	-7.71478
GTCCACTCAAATGAGT-0ece9e7a__FCA53_Male_oenocyteGFP_adult_5dWT_Jasper_sample1	male	muscle cell	0	1.17221	16.7681
GTCCACTCAAGTGTCT-0ece9e7a__FCA53_Male_oenocyteGFP_adult_5dWT_Jasper_sample1	male	muscle cell	0	-0.509936	14.1288
GTCCACTCAGCTCCTT-0ece9e7a__FCA53_Male_oenocyteGFP_adult_5dWT_Jasper_sample1	male	adult oenocyte	1	-18.8733	-8.28551
GTCCACTCATACTTTC-0ece9e7a__FCA53_Male_oenocyteGFP_adult_5dWT_Jasper_sample1	male	adult alary muscle	4	-5.53542	20.5798
GTCCCATGTATCATGC-0ece9e7a__FCA53_Male_oenocyteGFP_adult_5dWT_Jasper_sample1	male	adult oenocyte	5	-20.7543	-7.27022
GTCCCATGTTACAGCT-0ece9e7a__FCA53_Male_oenocyteGFP_adult_5dWT_Jasper_sample1	male	adult oenocyte	3	-19.6086	-7.49592
GTCCCATGTTGCTTGA-0ece9e7a__FCA53_Male_oenocyteGFP_adult_5dWT_Jasper_sample1	male	adult fat body	2	-14.6234	8.53597
GTCCTCACACTCTCGT-0ece9e7a__FCA53_Male_oenocyteGFP_adult_5dWT_Jasper_sample1	male	adult alary muscle	0	-5.24807	20.7215
GTCCTCACACTGAGTT-0ece9e7a__FCA53_Male_oenocyteGFP_adult_5dWT_Jasper_sample1	male	muscle cell	0	0.973921	19.9752
GTCCTCACAGGCCTGT-0ece9e7a__FCA53_Male_oenocyteGFP_adult_5dWT_Jasper_sample1	male	muscle cell	0	-16.6239	-8.80314
GTCCTCAGTGGTCTGC-0ece9e7a__FCA53_Male_oenocyteGFP_adult_5dWT_Jasper_sample1	male	muscle cell	0	-0.208417	14.5445
GTCCTCATCAACACCA-0ece9e7a__FCA53_Male_oenocyteGFP_adult_5dWT_Jasper_sample1	male	muscle cell	0	-3.12171	18.6223
GTCCTCATCGATGCTA-0ece9e7a__FCA53_Male_oenocyteGFP_adult_5dWT_Jasper_sample1	male	adult alary muscle	19	-6.28592	20.096
GTCGAATAGCACCAGA-0ece9e7a__FCA53_Male_oenocyteGFP_adult_5dWT_Jasper_sample1	male	muscle cell	0	-18.2812	-3.59941
GTCGAATCACACACGC-0ece9e7a__FCA53_Male_oenocyteGFP_adult_5dWT_Jasper_sample1	male	adult oenocyte	5	-20.9005	-7.40224
GTCGAATTCCTCGCAT-0ece9e7a__FCA53_Male_oenocyteGFP_adult_5dWT_Jasper_sample1	male	adult fat body	6	-14.8655	2.41377
GTCGCGAAGTCTGTAC-0ece9e7a__FCA53_Male_oenocyteGFP_adult_5dWT_Jasper_sample1	male	adult oenocyte	8	-20.2823	-6.74693
GTCGCGACAAAGGATT-0ece9e7a__FCA53_Male_oenocyteGFP_adult_5dWT_Jasper_sample1	male	adult oenocyte	5	-20.9667	-8.71943
GTCGCGACACCAAATC-0ece9e7a__FCA53_Male_oenocyteGFP_adult_5dWT_Jasper_sample1	male	adult oenocyte	3	-20.1208	-10.2046
GTCGCGACAGTTGTTG-0ece9e7a__FCA53_Male_oenocyteGFP_adult_5dWT_Jasper_sample1	male	adult oenocyte	25	-19.5202	-9.99559
GTCGCGAGTGCCCAGT-0ece9e7a__FCA53_Male_oenocyteGFP_adult_5dWT_Jasper_sample1	male	adult alary muscle	0	2.77133	17.5825
GTCGTAAAGACCACGA-0ece9e7a__FCA53_Male_oenocyteGFP_adult_5dWT_Jasper_sample1	male	adult alary muscle	0	-5.98247	19.9201
GTCGTAAAGGAAAGGT-0ece9e7a__FCA53_Male_oenocyteGFP_adult_5dWT_Jasper_sample1	male	adult fat body	3	-16.6851	3.96192
GTCGTAAAGGTTGGTG-0ece9e7a__FCA53_Male_oenocyteGFP_adult_5dWT_Jasper_sample1	male	adult oenocyte	1	-20.7641	-9.23425
GTCGTAACAAGACCGA-0ece9e7a__FCA53_Male_oenocyteGFP_adult_5dWT_Jasper_sample1	male	adult fat body	1	-12.714	4.56146
GTCGTAACACGTCGGT-0ece9e7a__FCA53_Male_oenocyteGFP_adult_5dWT_Jasper_sample1	male	muscle cell	2	7.83947	25.0784
GTCGTAAGTGAGGATC-0ece9e7a__FCA53_Male_oenocyteGFP_adult_5dWT_Jasper_sample1	male	adult alary muscle	1	-5.04177	19.8957
GTCGTAATCGTCTCAC-0ece9e7a__FCA53_Male_oenocyteGFP_adult_5dWT_Jasper_sample1	male	muscle cell	0	-2.09679	24.8685
GTCGTAATCTTTCCGG-0ece9e7a__FCA53_Male_oenocyteGFP_adult_5dWT_Jasper_sample1	male	muscle cell	0	-5.80727	26.4145
GTCGTTCAGATAGTGT-0ece9e7a__FCA53_Male_oenocyteGFP_adult_5dWT_Jasper_sample1	male	adult alary muscle	2	-6.18927	20.2024
GTCGTTCAGTGCTCAT-0ece9e7a__FCA53_Male_oenocyteGFP_adult_5dWT_Jasper_sample1	male	adult oenocyte	2	-19.4104	-9.81516
GTCGTTCCACCGTGCA-0ece9e7a__FCA53_Male_oenocyteGFP_adult_5dWT_Jasper_sample1	male	adult alary muscle	6	-6.21636	20.2959
GTCGTTCCACGTCATA-0ece9e7a__FCA53_Male_oenocyteGFP_adult_5dWT_Jasper_sample1	male	adult fat body	2	-14.7795	5.43946
GTCGTTCCAGGTCAGA-0ece9e7a__FCA53_Male_oenocyteGFP_adult_5dWT_Jasper_sample1	male	adult oenocyte	23	-20.434	-6.42607
GTCGTTCCATTCTTCA-0ece9e7a__FCA53_Male_oenocyteGFP_adult_5dWT_Jasper_sample1	male	muscle cell	0	0.200651	19.2984
GTCGTTCGTGGGTCAA-0ece9e7a__FCA53_Male_oenocyteGFP_adult_5dWT_Jasper_sample1	male	adult fat body	1	-15.914	3.96928
GTCGTTCGTTCGGTTA-0ece9e7a__FCA53_Male_oenocyteGFP_adult_5dWT_Jasper_sample1	male	muscle cell	0	2.52207	18.0572
GTCGTTCTCCACGTAA-0ece9e7a__FCA53_Male_oenocyteGFP_adult_5dWT_Jasper_sample1	male	adult enterocyte	0	-17.7772	10.542
GTCGTTCTCGTGTCAA-0ece9e7a__FCA53_Male_oenocyteGFP_adult_5dWT_Jasper_sample1	male	adult fat body	15	-15.8473	3.8744
GTCTACCAGGTGATAT-0ece9e7a__FCA53_Male_oenocyteGFP_adult_5dWT_Jasper_sample1	male	muscle cell	0	-10.518	27.3519
GTCTACCAGTAGACCG-0ece9e7a__FCA53_Male_oenocyteGFP_adult_5dWT_Jasper_sample1	male	epithelial cell	0	-10.0413	-12.3627
GTCTACCAGTCTCCTC-0ece9e7a__FCA53_Male_oenocyteGFP_adult_5dWT_Jasper_sample1	male	adult oenocyte	1	-18.8215	-9.15546
GTCTACCCAGACAATA-0ece9e7a__FCA53_Male_oenocyteGFP_adult_5dWT_Jasper_sample1	male	muscle cell	0	-16.485	-8.60717
GTCTACCGTAGCTAAA-0ece9e7a__FCA53_Male_oenocyteGFP_adult_5dWT_Jasper_sample1	male	adult oenocyte	16	-20.1984	-6.79303
GTCTACCGTCCAGAAG-0ece9e7a__FCA53_Male_oenocyteGFP_adult_5dWT_Jasper_sample1	male	muscle cell	0	0.264876	15.2493
GTCTACCGTCCCTCAT-0ece9e7a__FCA53_Male_oenocyteGFP_adult_5dWT_Jasper_sample1	male	muscle cell	1	0.958161	19.1344
GTCTACCGTGCGAACA-0ece9e7a__FCA53_Male_oenocyteGFP_adult_5dWT_Jasper_sample1	male	adult oenocyte	1	-19.1364	-9.43426
GTCTACCTCGACCATA-0ece9e7a__FCA53_Male_oenocyteGFP_adult_5dWT_Jasper_sample1	male	adult oenocyte	12	-19.1847	-7.92746
GTCTAGAAGAGAACCC-0ece9e7a__FCA53_Male_oenocyteGFP_adult_5dWT_Jasper_sample1	male	muscle cell	0	0.413961	15.807
GTCTAGAAGGTCGTCC-0ece9e7a__FCA53_Male_oenocyteGFP_adult_5dWT_Jasper_sample1	male	adult fat body	1	-13.0956	3.7627
GTCTAGAAGGTGCATG-0ece9e7a__FCA53_Male_oenocyteGFP_adult_5dWT_Jasper_sample1	male	adult oenocyte	8	-20.4021	-9.11548
GTCTAGAAGTGAGTTA-0ece9e7a__FCA53_Male_oenocyteGFP_adult_5dWT_Jasper_sample1	male	adult fat body	5	-14.7651	8.3143
GTCTAGACACCCTTAC-0ece9e7a__FCA53_Male_oenocyteGFP_adult_5dWT_Jasper_sample1	male	muscle cell	0	6.94048	17.1617
GTCTAGAGTCGCATTA-0ece9e7a__FCA53_Male_oenocyteGFP_adult_5dWT_Jasper_sample1	male	adult alary muscle	3	1.23893	16.688
GTCTAGAGTGTGTCCG-0ece9e7a__FCA53_Male_oenocyteGFP_adult_5dWT_Jasper_sample1	male	muscle cell	2	1.83907	20.4944
GTCTAGAGTTTACCTT-0ece9e7a__FCA53_Male_oenocyteGFP_adult_5dWT_Jasper_sample1	male	adult fat body	2	-15.6906	3.62474
GTCTAGATCAAGATAG-0ece9e7a__FCA53_Male_oenocyteGFP_adult_5dWT_Jasper_sample1	male	adult oenocyte	0	-21.1349	-6.45816
GTCTAGATCCTAGCGG-0ece9e7a__FCA53_Male_oenocyteGFP_adult_5dWT_Jasper_sample1	male	muscle cell	0	0.328827	19.6643
GTCTAGATCGGAAACG-0ece9e7a__FCA53_Male_oenocyteGFP_adult_5dWT_Jasper_sample1	male	adult oenocyte	0	-19.4016	-8.24701
GTCTAGATCTCTCAAT-0ece9e7a__FCA53_Male_oenocyteGFP_adult_5dWT_Jasper_sample1	male	adult fat body	0	-14.5572	8.6513
GTCTAGATCTTTGCAT-0ece9e7a__FCA53_Male_oenocyteGFP_adult_5dWT_Jasper_sample1	male	muscle cell	0	1.15599	19.338
GTCTCACAGAAGTCTA-0ece9e7a__FCA53_Male_oenocyteGFP_adult_5dWT_Jasper_sample1	male	adult oenocyte	2	-19.5661	-7.74356
GTCTCACAGACGCTCC-0ece9e7a__FCA53_Male_oenocyteGFP_adult_5dWT_Jasper_sample1	male	adult fat body	2	-13.2654	4.10644
GTCTCACAGCATGCGA-0ece9e7a__FCA53_Male_oenocyteGFP_adult_5dWT_Jasper_sample1	male	adult oenocyte	8	-19.1637	-8.4453
GTCTCACAGGAGAGTA-0ece9e7a__FCA53_Male_oenocyteGFP_adult_5dWT_Jasper_sample1	male	adult fat body	0	-13.1391	4.41389
GTCTCACCAAACCACT-0ece9e7a__FCA53_Male_oenocyteGFP_adult_5dWT_Jasper_sample1	male	adult oenocyte	6	-23.4367	-9.69347
GTCTCACCAACCGTAT-0ece9e7a__FCA53_Male_oenocyteGFP_adult_5dWT_Jasper_sample1	male	adult oenocyte	9	-19.4423	-7.50388
GTCTCACCAATCGCCG-0ece9e7a__FCA53_Male_oenocyteGFP_adult_5dWT_Jasper_sample1	male	adult oenocyte	6	-21.7168	-6.50552
GTCTCACCAGACCCGT-0ece9e7a__FCA53_Male_oenocyteGFP_adult_5dWT_Jasper_sample1	male	epithelial cell	0	-12.8574	-9.84915
GTCTCACCAGTTACCA-0ece9e7a__FCA53_Male_oenocyteGFP_adult_5dWT_Jasper_sample1	male	adult fat body	0	-14.2571	5.28308
GTCTCACGTATGACAA-0ece9e7a__FCA53_Male_oenocyteGFP_adult_5dWT_Jasper_sample1	male	muscle cell	0	-3.33583	23.2616
GTCTCACGTATGTCCA-0ece9e7a__FCA53_Male_oenocyteGFP_adult_5dWT_Jasper_sample1	male	adult fat body	10	-16.9427	3.78532
GTCTCACGTCCCTAAA-0ece9e7a__FCA53_Male_oenocyteGFP_adult_5dWT_Jasper_sample1	male	adult oenocyte	5	-21.2112	-8.08686
GTCTCACGTCTGATCA-0ece9e7a__FCA53_Male_oenocyteGFP_adult_5dWT_Jasper_sample1	male	adult oenocyte	5	-21.9003	-8.71526
GTCTCACGTTCGGCCA-0ece9e7a__FCA53_Male_oenocyteGFP_adult_5dWT_Jasper_sample1	male	adult fat body	4	-16.793	3.51866
GTCTCACGTTCTTGTT-0ece9e7a__FCA53_Male_oenocyteGFP_adult_5dWT_Jasper_sample1	male	adult oenocyte	4	-20.0083	-10.4926
GTCTCACTCGCTCATC-0ece9e7a__FCA53_Male_oenocyteGFP_adult_5dWT_Jasper_sample1	male	adult oenocyte	2	-19.0485	-9.2295
GTCTGTCAGCACGATG-0ece9e7a__FCA53_Male_oenocyteGFP_adult_5dWT_Jasper_sample1	male	adult fat body	1	-14.2419	-0.79804
GTCTGTCCAGTCGGAA-0ece9e7a__FCA53_Male_oenocyteGFP_adult_5dWT_Jasper_sample1	male	muscle cell	2	0.158044	18.8552
GTCTTTAAGTAACCTC-0ece9e7a__FCA53_Male_oenocyteGFP_adult_5dWT_Jasper_sample1	male	adult fat body	0	-12.2537	3.88072
GTCTTTACAAGGCGTA-0ece9e7a__FCA53_Male_oenocyteGFP_adult_5dWT_Jasper_sample1	male	adult fat body	1	-15.8046	7.71584
GTCTTTACACGGATCC-0ece9e7a__FCA53_Male_oenocyteGFP_adult_5dWT_Jasper_sample1	male	adult oenocyte	10	-20.37	-9.94089
GTCTTTAGTACGAAAT-0ece9e7a__FCA53_Male_oenocyteGFP_adult_5dWT_Jasper_sample1	male	muscle cell	0	-11.9611	-3.59581
GTCTTTATCAAGGAGC-0ece9e7a__FCA53_Male_oenocyteGFP_adult_5dWT_Jasper_sample1	male	adult oenocyte	5	-19.2832	-9.04177
GTCTTTATCATTGCGA-0ece9e7a__FCA53_Male_oenocyteGFP_adult_5dWT_Jasper_sample1	male	adult fat body	3	-18.0841	7.24989
GTGACGCCAACTAGAA-0ece9e7a__FCA53_Male_oenocyteGFP_adult_5dWT_Jasper_sample1	male	adult oenocyte	5	-20.3404	-7.62939
GTGACGCCACATGAAA-0ece9e7a__FCA53_Male_oenocyteGFP_adult_5dWT_Jasper_sample1	male	epithelial cell	0	-17.2446	-6.89305
GTGACGCCAGCTGTGC-0ece9e7a__FCA53_Male_oenocyteGFP_adult_5dWT_Jasper_sample1	male	muscle cell	0	-14.1338	-10.8088
GTGACGCGTACCAATC-0ece9e7a__FCA53_Male_oenocyteGFP_adult_5dWT_Jasper_sample1	male	adult fat body	7	-17.1652	2.91053
GTGACGCGTGACTATC-0ece9e7a__FCA53_Male_oenocyteGFP_adult_5dWT_Jasper_sample1	male	adult fat body	2	-14.9299	0.0890145
GTGACGCTCCCTATTA-0ece9e7a__FCA53_Male_oenocyteGFP_adult_5dWT_Jasper_sample1	male	adult fat body	0	-14.8235	8.03479
GTGAGCCAGCCGAATG-0ece9e7a__FCA53_Male_oenocyteGFP_adult_5dWT_Jasper_sample1	male	adult fat body	3	-13.1028	3.30685
GTGAGCCAGTCGAATA-0ece9e7a__FCA53_Male_oenocyteGFP_adult_5dWT_Jasper_sample1	male	adult alary muscle	4	-5.83124	19.9228
GTGAGCCAGTTGGCGA-0ece9e7a__FCA53_Male_oenocyteGFP_adult_5dWT_Jasper_sample1	male	muscle cell	0	0.4526	20.0623
GTGAGCCCAACTTCTT-0ece9e7a__FCA53_Male_oenocyteGFP_adult_5dWT_Jasper_sample1	male	muscle cell	0	4.25905	17.8328
GTGAGCCCAATAACGA-0ece9e7a__FCA53_Male_oenocyteGFP_adult_5dWT_Jasper_sample1	male	adult alary muscle	1	-1.19591	21.3805
GTGAGCCCAATGAAAC-0ece9e7a__FCA53_Male_oenocyteGFP_adult_5dWT_Jasper_sample1	male	adult oenocyte	1	-19.1188	-9.68938
GTGAGCCCAATGGCCC-0ece9e7a__FCA53_Male_oenocyteGFP_adult_5dWT_Jasper_sample1	male	adult oenocyte	1	-18.836	-8.49866
GTGAGCCCACTATCGA-0ece9e7a__FCA53_Male_oenocyteGFP_adult_5dWT_Jasper_sample1	male	adult oenocyte	0	-19.7511	-7.24903
GTGAGCCGTAGCACAG-0ece9e7a__FCA53_Male_oenocyteGFP_adult_5dWT_Jasper_sample1	male	adult oenocyte	8	-19.8601	-10.256
GTGAGCCGTGAGGATC-0ece9e7a__FCA53_Male_oenocyteGFP_adult_5dWT_Jasper_sample1	male	epithelial cell	0	-10.1523	-12.7561
GTGAGCCTCCTATGGA-0ece9e7a__FCA53_Male_oenocyteGFP_adult_5dWT_Jasper_sample1	male	muscle cell	0	-6.8717	18.4312
GTGAGGAAGCAGGCTA-0ece9e7a__FCA53_Male_oenocyteGFP_adult_5dWT_Jasper_sample1	male	adult oenocyte	1	-19.1744	-8.58129
GTGAGGAAGCTCGTGC-0ece9e7a__FCA53_Male_oenocyteGFP_adult_5dWT_Jasper_sample1	male	adult oenocyte	0	-19.8012	-10.0057
GTGAGGAGTAGTATAG-0ece9e7a__FCA53_Male_oenocyteGFP_adult_5dWT_Jasper_sample1	male	adult oenocyte	8	-20.0088	-9.44072
GTGAGGAGTCCAGGTC-0ece9e7a__FCA53_Male_oenocyteGFP_adult_5dWT_Jasper_sample1	male	adult alary muscle	2	-6.38674	20.2184
GTGAGGATCGGAATTC-0ece9e7a__FCA53_Male_oenocyteGFP_adult_5dWT_Jasper_sample1	male	adult oenocyte	7	-20.4871	-6.64102
GTGAGGATCGGCTATA-0ece9e7a__FCA53_Male_oenocyteGFP_adult_5dWT_Jasper_sample1	male	adult alary muscle	0	0.272989	19.8855
GTGAGTTAGGAATTAC-0ece9e7a__FCA53_Male_oenocyteGFP_adult_5dWT_Jasper_sample1	male	adult oenocyte	1	-19.0444	-8.06197
GTGAGTTAGTGTTGAA-0ece9e7a__FCA53_Male_oenocyteGFP_adult_5dWT_Jasper_sample1	male	adult fat body	1	-14.6285	2.63469
GTGAGTTCATGTACGT-0ece9e7a__FCA53_Male_oenocyteGFP_adult_5dWT_Jasper_sample1	male	adult fat body	0	-14.0296	3.29586
GTGAGTTGTCGAACAG-0ece9e7a__FCA53_Male_oenocyteGFP_adult_5dWT_Jasper_sample1	male	muscle cell	0	-1.54548	21.5609
GTGAGTTTCGGCATCG-0ece9e7a__FCA53_Male_oenocyteGFP_adult_5dWT_Jasper_sample1	male	adult fat body	2	-15.7679	3.26072
GTGATGTAGCACACCC-0ece9e7a__FCA53_Male_oenocyteGFP_adult_5dWT_Jasper_sample1	male	adult oenocyte	21	-20.1724	-10.3794
GTGATGTAGGCCACTC-0ece9e7a__FCA53_Male_oenocyteGFP_adult_5dWT_Jasper_sample1	male	adult alary muscle	7	-5.72588	20.5572
GTGATGTAGTAAATGC-0ece9e7a__FCA53_Male_oenocyteGFP_adult_5dWT_Jasper_sample1	male	adult fat body	4	-15.4613	3.67513
GTGATGTCATATTCGG-0ece9e7a__FCA53_Male_oenocyteGFP_adult_5dWT_Jasper_sample1	male	adult oenocyte	16	-20.6077	-10.1707
GTGATGTGTCGTATTG-0ece9e7a__FCA53_Male_oenocyteGFP_adult_5dWT_Jasper_sample1	male	adult fat body	3	-16.3071	1.89733
GTGATGTGTGTCGATT-0ece9e7a__FCA53_Male_oenocyteGFP_adult_5dWT_Jasper_sample1	male	adult alary muscle	3	1.50898	17.9736
GTGATGTTCCCAGGCA-0ece9e7a__FCA53_Male_oenocyteGFP_adult_5dWT_Jasper_sample1	male	muscle cell	0	5.51943	25.7992
GTGATGTTCGCTTGAA-0ece9e7a__FCA53_Male_oenocyteGFP_adult_5dWT_Jasper_sample1	male	adult oenocyte	9	-21.3591	-7.2839
GTGCACGAGACAGTCG-0ece9e7a__FCA53_Male_oenocyteGFP_adult_5dWT_Jasper_sample1	male	adult fat body	0	-13.7667	5.01639
GTGCACGAGACTAGAT-0ece9e7a__FCA53_Male_oenocyteGFP_adult_5dWT_Jasper_sample1	male	adult tracheal cell	0	-8.108	-5.4952
GTGCACGAGTCGCCCA-0ece9e7a__FCA53_Male_oenocyteGFP_adult_5dWT_Jasper_sample1	male	adult oenocyte	4	-21.1108	-7.30822
GTGCACGCAATACGAA-0ece9e7a__FCA53_Male_oenocyteGFP_adult_5dWT_Jasper_sample1	male	adult oenocyte	0	-6.9882	3.55531
GTGCACGCAATTCTCT-0ece9e7a__FCA53_Male_oenocyteGFP_adult_5dWT_Jasper_sample1	male	adult alary muscle	10	-5.3885	20.1513
GTGCACGCACATTACG-0ece9e7a__FCA53_Male_oenocyteGFP_adult_5dWT_Jasper_sample1	male	adult fat body	4	-13.9417	3.02757
GTGCACGGTACATACC-0ece9e7a__FCA53_Male_oenocyteGFP_adult_5dWT_Jasper_sample1	male	epithelial cell	0	-8.08619	-5.31046
GTGCACGTCGAGATGG-0ece9e7a__FCA53_Male_oenocyteGFP_adult_5dWT_Jasper_sample1	male	adult oenocyte	4	-20.2141	-6.53493
GTGCACGTCGATTGGT-0ece9e7a__FCA53_Male_oenocyteGFP_adult_5dWT_Jasper_sample1	male	adult oenocyte	14	-21.1678	-6.48689
GTGCACGTCTGTCCCA-0ece9e7a__FCA53_Male_oenocyteGFP_adult_5dWT_Jasper_sample1	male	adult oenocyte	18	-19.21	-9.03814
GTGCAGCAGGCATCTT-0ece9e7a__FCA53_Male_oenocyteGFP_adult_5dWT_Jasper_sample1	male	adult alary muscle	1	2.95785	17.2352
GTGCAGCCACTCCACT-0ece9e7a__FCA53_Male_oenocyteGFP_adult_5dWT_Jasper_sample1	male	adult oenocyte	14	-19.7554	-10.1116
GTGCAGCCATCGTCCT-0ece9e7a__FCA53_Male_oenocyteGFP_adult_5dWT_Jasper_sample1	male	muscle cell	0	7.23073	17.0629
GTGCAGCTCAGTCTTT-0ece9e7a__FCA53_Male_oenocyteGFP_adult_5dWT_Jasper_sample1	male	muscle cell	0	-0.584844	14.0133
GTGCAGCTCCTAGCCT-0ece9e7a__FCA53_Male_oenocyteGFP_adult_5dWT_Jasper_sample1	male	adult alary muscle	4	-6.23189	20.1062
GTGCAGCTCGGTCTAA-0ece9e7a__FCA53_Male_oenocyteGFP_adult_5dWT_Jasper_sample1	male	adult enterocyte	15	-23.4636	-11.2677
GTGCGTGCACATTCGA-0ece9e7a__FCA53_Male_oenocyteGFP_adult_5dWT_Jasper_sample1	male	adult oenocyte	4	-19.0402	-8.72497
GTGCGTGCACGTATAC-0ece9e7a__FCA53_Male_oenocyteGFP_adult_5dWT_Jasper_sample1	male	adult oenocyte	5	-19.8184	-9.64632
GTGCGTGGTACTGAGG-0ece9e7a__FCA53_Male_oenocyteGFP_adult_5dWT_Jasper_sample1	male	adult fat body	6	-14.7372	3.32909
GTGCGTGGTGTACAGG-0ece9e7a__FCA53_Male_oenocyteGFP_adult_5dWT_Jasper_sample1	male	adult alary muscle	4	-5.09719	20.0997
GTGCTGGAGCATTTGC-0ece9e7a__FCA53_Male_oenocyteGFP_adult_5dWT_Jasper_sample1	male	muscle cell	0	-0.899235	24.3203
GTGCTGGAGCTCGAAG-0ece9e7a__FCA53_Male_oenocyteGFP_adult_5dWT_Jasper_sample1	male	adult heart	14	-7.35233	18.1372
GTGCTGGCAATCGAAA-0ece9e7a__FCA53_Male_oenocyteGFP_adult_5dWT_Jasper_sample1	male	adult oenocyte	2	-20.5109	-8.60415
GTGCTTCCAGAATCGG-0ece9e7a__FCA53_Male_oenocyteGFP_adult_5dWT_Jasper_sample1	male	muscle cell	3	-7.07294	18.3483
GTGCTTCCAGAGTTCT-0ece9e7a__FCA53_Male_oenocyteGFP_adult_5dWT_Jasper_sample1	male	adult oenocyte	1	-19.2032	-8.15982
GTGCTTCCAGCATACT-0ece9e7a__FCA53_Male_oenocyteGFP_adult_5dWT_Jasper_sample1	male	adult oenocyte	10	-20.5358	-7.26068
GTGCTTCGTATAATGG-0ece9e7a__FCA53_Male_oenocyteGFP_adult_5dWT_Jasper_sample1	male	adult oenocyte	5	-19.6606	-10.1271
GTGCTTCTCAGACATC-0ece9e7a__FCA53_Male_oenocyteGFP_adult_5dWT_Jasper_sample1	male	adult fat body	2	-12.7462	5.27896
GTGGAAGAGGCGCTTC-0ece9e7a__FCA53_Male_oenocyteGFP_adult_5dWT_Jasper_sample1	male	muscle cell	0	-0.554569	21.3847
GTGGAAGCACGACAAG-0ece9e7a__FCA53_Male_oenocyteGFP_adult_5dWT_Jasper_sample1	male	adult fat body	3	-15.5912	4.17693
GTGGAAGGTAGAATAC-0ece9e7a__FCA53_Male_oenocyteGFP_adult_5dWT_Jasper_sample1	male	adult oenocyte	5	-19.6086	-8.23778
GTGGAAGGTTCACCGG-0ece9e7a__FCA53_Male_oenocyteGFP_adult_5dWT_Jasper_sample1	male	muscle cell	0	-0.551916	14.0906
GTGGAAGTCCAGTGTA-0ece9e7a__FCA53_Male_oenocyteGFP_adult_5dWT_Jasper_sample1	male	epithelial cell	0	-16.8733	-6.99688
GTGGAAGTCGGTTGTA-0ece9e7a__FCA53_Male_oenocyteGFP_adult_5dWT_Jasper_sample1	male	adult oenocyte	2	-19.1377	-9.24253
GTGGAGACAACACGTT-0ece9e7a__FCA53_Male_oenocyteGFP_adult_5dWT_Jasper_sample1	male	adult oenocyte	29	-19.845	-9.19405
GTGGAGAGTATCTCGA-0ece9e7a__FCA53_Male_oenocyteGFP_adult_5dWT_Jasper_sample1	male	muscle cell	0	-0.137556	14.9327
GTGGAGATCTCCCAAC-0ece9e7a__FCA53_Male_oenocyteGFP_adult_5dWT_Jasper_sample1	male	adult tracheal cell	0	-28.1529	12.9474
GTGGCGTAGCATTTGC-0ece9e7a__FCA53_Male_oenocyteGFP_adult_5dWT_Jasper_sample1	male	adult oenocyte	18	-20.3725	-6.49797
GTGGCGTAGCGTTACT-0ece9e7a__FCA53_Male_oenocyteGFP_adult_5dWT_Jasper_sample1	male	adult oenocyte	2	-19.0025	-8.34772
GTGGCGTGTCGTCTCT-0ece9e7a__FCA53_Male_oenocyteGFP_adult_5dWT_Jasper_sample1	male	epithelial cell	0	-17.1411	-7.10012
GTGGCGTGTCTTCATT-0ece9e7a__FCA53_Male_oenocyteGFP_adult_5dWT_Jasper_sample1	male	adult fat body	3	-15.4971	5.87202
GTGGCGTGTTGGACTT-0ece9e7a__FCA53_Male_oenocyteGFP_adult_5dWT_Jasper_sample1	male	adult oenocyte	9	-19.9771	-7.76786
GTGGCGTTCACACCGG-0ece9e7a__FCA53_Male_oenocyteGFP_adult_5dWT_Jasper_sample1	male	adult fat body	0	-13.3981	-0.75447
GTGGCGTTCACCCATC-0ece9e7a__FCA53_Male_oenocyteGFP_adult_5dWT_Jasper_sample1	male	adult oenocyte	2	-18.9708	-9.28778
GTGGCGTTCCCTCTCC-0ece9e7a__FCA53_Male_oenocyteGFP_adult_5dWT_Jasper_sample1	male	adult oenocyte	7	-19.7315	-10.0112
GTGGCGTTCTAAACGC-0ece9e7a__FCA53_Male_oenocyteGFP_adult_5dWT_Jasper_sample1	male	adult oenocyte	5	-19.8197	-7.27306
GTGGCGTTCTACGCGG-0ece9e7a__FCA53_Male_oenocyteGFP_adult_5dWT_Jasper_sample1	male	muscle cell	0	-13.8087	-10.8045
GTGGGAAAGCTCCATA-0ece9e7a__FCA53_Male_oenocyteGFP_adult_5dWT_Jasper_sample1	male	adult oenocyte	6	-23.295	-10.9982
GTGGGAACAACCGGAA-0ece9e7a__FCA53_Male_oenocyteGFP_adult_5dWT_Jasper_sample1	male	adult oenocyte	8	-20.5168	-9.88875
GTGGGAAGTCATGACT-0ece9e7a__FCA53_Male_oenocyteGFP_adult_5dWT_Jasper_sample1	male	muscle cell	0	5.82291	15.4625
GTGGGAAGTCCAAATC-0ece9e7a__FCA53_Male_oenocyteGFP_adult_5dWT_Jasper_sample1	male	adult oenocyte	2	-19.9506	-10.2738
GTGGGAAGTTCAGTAC-0ece9e7a__FCA53_Male_oenocyteGFP_adult_5dWT_Jasper_sample1	male	muscle cell	0	6.2804	16.2112
GTGGGAATCTAAGCGT-0ece9e7a__FCA53_Male_oenocyteGFP_adult_5dWT_Jasper_sample1	male	adult oenocyte	15	-19.1095	-8.00265
GTGGTTACAGGTTTAC-0ece9e7a__FCA53_Male_oenocyteGFP_adult_5dWT_Jasper_sample1	male	adult fat body	1	-13.4037	4.60069
GTGGTTAGTGAATTAG-0ece9e7a__FCA53_Male_oenocyteGFP_adult_5dWT_Jasper_sample1	male	adult fat body	8	-16.4159	4.16867
GTGTAACAGAGTCTTC-0ece9e7a__FCA53_Male_oenocyteGFP_adult_5dWT_Jasper_sample1	male	muscle cell	0	6.98989	17.2658
GTGTAACAGTAACGAT-0ece9e7a__FCA53_Male_oenocyteGFP_adult_5dWT_Jasper_sample1	male	muscle cell	0	-0.494413	23.4001
GTGTAACAGTGCAGGT-0ece9e7a__FCA53_Male_oenocyteGFP_adult_5dWT_Jasper_sample1	male	adult oenocyte	9	-20.125	-10.3898
GTGTAACCACTATCGA-0ece9e7a__FCA53_Male_oenocyteGFP_adult_5dWT_Jasper_sample1	male	adult oenocyte	1	-19.1504	-8.29248
GTGTAACCAGTGGCTC-0ece9e7a__FCA53_Male_oenocyteGFP_adult_5dWT_Jasper_sample1	male	adult alary muscle	5	-6.30601	20.594
GTGTAACGTACCGCGT-0ece9e7a__FCA53_Male_oenocyteGFP_adult_5dWT_Jasper_sample1	male	adult oenocyte	6	-19.0664	-8.14356
GTGTAACGTGGAGAAA-0ece9e7a__FCA53_Male_oenocyteGFP_adult_5dWT_Jasper_sample1	male	adult oenocyte	1	-19.4294	-9.36655
GTGTAACTCGACATAC-0ece9e7a__FCA53_Male_oenocyteGFP_adult_5dWT_Jasper_sample1	male	adult fat body	0	-13.2815	2.69266
GTGTCCTAGGAACATT-0ece9e7a__FCA53_Male_oenocyteGFP_adult_5dWT_Jasper_sample1	male	adult fat body	0	-15.2923	7.15175
GTGTCCTCATGTCGTA-0ece9e7a__FCA53_Male_oenocyteGFP_adult_5dWT_Jasper_sample1	male	adult fat body	9	-12.5482	5.06228
GTGTCCTGTGAACCGA-0ece9e7a__FCA53_Male_oenocyteGFP_adult_5dWT_Jasper_sample1	male	muscle cell	0	-0.644404	13.9204
GTGTCCTGTGTCACAT-0ece9e7a__FCA53_Male_oenocyteGFP_adult_5dWT_Jasper_sample1	male	adult oenocyte	6	-20.561	-10.1089
GTGTGATAGACTTAAG-0ece9e7a__FCA53_Male_oenocyteGFP_adult_5dWT_Jasper_sample1	male	adult oenocyte	5	-20.7237	-7.28181
GTGTGATAGCTTCATG-0ece9e7a__FCA53_Male_oenocyteGFP_adult_5dWT_Jasper_sample1	male	muscle cell	0	-0.459277	14.3196
GTGTGATCAACCGACC-0ece9e7a__FCA53_Male_oenocyteGFP_adult_5dWT_Jasper_sample1	male	adult fat body	2	-14.4789	4.6239
GTGTGATCAACGTATC-0ece9e7a__FCA53_Male_oenocyteGFP_adult_5dWT_Jasper_sample1	male	adult alary muscle	1	0.787349	18.8435
GTGTGATGTAGCTGTT-0ece9e7a__FCA53_Male_oenocyteGFP_adult_5dWT_Jasper_sample1	male	adult fat body	1	-14.8874	7.26205
GTGTGATTCACTGTCC-0ece9e7a__FCA53_Male_oenocyteGFP_adult_5dWT_Jasper_sample1	male	muscle cell	0	10.3148	-3.43588
GTGTGATTCAGAGTTC-0ece9e7a__FCA53_Male_oenocyteGFP_adult_5dWT_Jasper_sample1	male	adult oenocyte	13	-20.6133	-9.98822
GTGTGATTCCTGTACC-0ece9e7a__FCA53_Male_oenocyteGFP_adult_5dWT_Jasper_sample1	male	hemocyte	0	-19.4168	20.9259
GTGTGGCAGCTGCCAC-0ece9e7a__FCA53_Male_oenocyteGFP_adult_5dWT_Jasper_sample1	male	muscle cell	0	2.12066	17.9193
GTGTGGCAGGGAGATA-0ece9e7a__FCA53_Male_oenocyteGFP_adult_5dWT_Jasper_sample1	male	adult alary muscle	0	-0.894889	19.2687
GTGTGGCCACATACGT-0ece9e7a__FCA53_Male_oenocyteGFP_adult_5dWT_Jasper_sample1	male	adult neuron	0	6.55063	-15.4338
GTGTGGCCACTACCGG-0ece9e7a__FCA53_Male_oenocyteGFP_adult_5dWT_Jasper_sample1	male	epithelial cell	0	-16.4165	-5.7457
GTGTGGCCATGACCCG-0ece9e7a__FCA53_Male_oenocyteGFP_adult_5dWT_Jasper_sample1	male	muscle cell	1	7.7786	25.164
GTGTGGCGTCCACATA-0ece9e7a__FCA53_Male_oenocyteGFP_adult_5dWT_Jasper_sample1	male	muscle cell	0	6.38907	17.3545
GTGTGGCGTCGATGCC-0ece9e7a__FCA53_Male_oenocyteGFP_adult_5dWT_Jasper_sample1	male	adult fat body	5	-19.2304	2.98969
GTGTGGCGTCTATGAC-0ece9e7a__FCA53_Male_oenocyteGFP_adult_5dWT_Jasper_sample1	male	muscle cell	0	0.716265	15.6801
GTGTGGCGTTAGGGTG-0ece9e7a__FCA53_Male_oenocyteGFP_adult_5dWT_Jasper_sample1	male	adult oenocyte	12	-21.6166	-8.19225
GTGTGGCTCTAAGGAA-0ece9e7a__FCA53_Male_oenocyteGFP_adult_5dWT_Jasper_sample1	male	adult fat body	0	-14.1473	3.75234
GTGTTAGAGCTTTGTG-0ece9e7a__FCA53_Male_oenocyteGFP_adult_5dWT_Jasper_sample1	male	adult fat body	7	-16.2142	3.75867
GTGTTAGAGGTCGTAG-0ece9e7a__FCA53_Male_oenocyteGFP_adult_5dWT_Jasper_sample1	male	adult alary muscle	4	-6.13887	19.8785
GTGTTAGGTGGCGCTT-0ece9e7a__FCA53_Male_oenocyteGFP_adult_5dWT_Jasper_sample1	male	adult oenocyte	6	-21.2779	-9.39281
GTGTTAGGTTGCTCGG-0ece9e7a__FCA53_Male_oenocyteGFP_adult_5dWT_Jasper_sample1	male	adult fat body	0	-16.2002	2.31903
GTGTTAGTCAGATTGC-0ece9e7a__FCA53_Male_oenocyteGFP_adult_5dWT_Jasper_sample1	male	adult fat body	6	-15.2437	4.04985
GTGTTCCCAGTCAGTT-0ece9e7a__FCA53_Male_oenocyteGFP_adult_5dWT_Jasper_sample1	male	muscle cell	0	-16.7766	-7.72902
GTGTTCCCATCGAACT-0ece9e7a__FCA53_Male_oenocyteGFP_adult_5dWT_Jasper_sample1	male	adult alary muscle	11	-6.29926	20.1455
GTGTTCCGTATCGTTG-0ece9e7a__FCA53_Male_oenocyteGFP_adult_5dWT_Jasper_sample1	male	muscle cell	0	-12.1543	-4.36585
GTGTTCCTCGAGTGAG-0ece9e7a__FCA53_Male_oenocyteGFP_adult_5dWT_Jasper_sample1	male	adult oenocyte	11	-19.6008	-9.98248
GTTACAGAGAAGTCTA-0ece9e7a__FCA53_Male_oenocyteGFP_adult_5dWT_Jasper_sample1	male	adult oenocyte	3	-21.3708	-5.87185
GTTACAGAGGTTCACT-0ece9e7a__FCA53_Male_oenocyteGFP_adult_5dWT_Jasper_sample1	male	epithelial cell	0	-15.9245	-6.92912
GTTACAGCACCTGATA-0ece9e7a__FCA53_Male_oenocyteGFP_adult_5dWT_Jasper_sample1	male	adult fat body	4	-16.7077	2.83042
GTTACAGCAGTAACAA-0ece9e7a__FCA53_Male_oenocyteGFP_adult_5dWT_Jasper_sample1	male	adult alary muscle	0	-6.34108	20.1633
GTTACAGGTCCTTAAG-0ece9e7a__FCA53_Male_oenocyteGFP_adult_5dWT_Jasper_sample1	male	adult fat body	6	-16.1303	2.70826
GTTACAGGTGCGTGCT-0ece9e7a__FCA53_Male_oenocyteGFP_adult_5dWT_Jasper_sample1	male	adult oenocyte	14	-20.5281	-9.61041
GTTACAGTCCTTCAGC-0ece9e7a__FCA53_Male_oenocyteGFP_adult_5dWT_Jasper_sample1	male	muscle cell	0	7.04954	17.0869
GTTACAGTCGTAACAC-0ece9e7a__FCA53_Male_oenocyteGFP_adult_5dWT_Jasper_sample1	male	adult fat body	9	-13.4157	3.4847
GTTACCCAGTTTCAGC-0ece9e7a__FCA53_Male_oenocyteGFP_adult_5dWT_Jasper_sample1	male	adult alary muscle	2	-6.00152	19.9046
GTTACCCCAACCCTAA-0ece9e7a__FCA53_Male_oenocyteGFP_adult_5dWT_Jasper_sample1	male	adult fat body	0	-14.9264	8.25877
GTTACCCGTCACCTTC-0ece9e7a__FCA53_Male_oenocyteGFP_adult_5dWT_Jasper_sample1	male	adult oenocyte	2	-7.0362	3.2963
GTTACCCGTCGACTTA-0ece9e7a__FCA53_Male_oenocyteGFP_adult_5dWT_Jasper_sample1	male	adult fat body	5	-16.4104	3.17777
GTTACCCTCGAAGTGG-0ece9e7a__FCA53_Male_oenocyteGFP_adult_5dWT_Jasper_sample1	male	adult alary muscle	3	-5.6991	19.8512
GTTACCCTCTAACGCA-0ece9e7a__FCA53_Male_oenocyteGFP_adult_5dWT_Jasper_sample1	male	adult fat body	3	-16.5461	4.15668
GTTACCCTCTGTGCAA-0ece9e7a__FCA53_Male_oenocyteGFP_adult_5dWT_Jasper_sample1	male	adult oenocyte	1	-20.2736	-7.95373
GTTACGAAGCAGCCTC-0ece9e7a__FCA53_Male_oenocyteGFP_adult_5dWT_Jasper_sample1	male	adult fat body	0	-13.6372	-0.606382
GTTACGAAGCGTTAGG-0ece9e7a__FCA53_Male_oenocyteGFP_adult_5dWT_Jasper_sample1	male	adult oenocyte	0	-19.0872	-8.08983
GTTACGAAGGGTCAAC-0ece9e7a__FCA53_Male_oenocyteGFP_adult_5dWT_Jasper_sample1	male	adult oenocyte	14	-22.1389	-8.1453
GTTACGACAATCTAGC-0ece9e7a__FCA53_Male_oenocyteGFP_adult_5dWT_Jasper_sample1	male	adult alary muscle	3	-5.86924	19.9173
GTTACGACAGGTAGTG-0ece9e7a__FCA53_Male_oenocyteGFP_adult_5dWT_Jasper_sample1	male	muscle cell	0	7.51241	16.8398
GTTACGACATATGGCT-0ece9e7a__FCA53_Male_oenocyteGFP_adult_5dWT_Jasper_sample1	male	adult fat body	1	-15.6418	3.63812
GTTACGAGTACTCGTA-0ece9e7a__FCA53_Male_oenocyteGFP_adult_5dWT_Jasper_sample1	male	adult oenocyte	12	-20.0576	-10.5583
GTTACGAGTGGTCCGT-0ece9e7a__FCA53_Male_oenocyteGFP_adult_5dWT_Jasper_sample1	male	adult fat body	5	-16.1106	3.73851
GTTACGATCCAGGACC-0ece9e7a__FCA53_Male_oenocyteGFP_adult_5dWT_Jasper_sample1	male	adult fat body	3	-19.5299	2.84839
GTTACGATCCGCAAAT-0ece9e7a__FCA53_Male_oenocyteGFP_adult_5dWT_Jasper_sample1	male	adult fat body	2	-12.9534	2.53438
GTTACGATCTCTGGTC-0ece9e7a__FCA53_Male_oenocyteGFP_adult_5dWT_Jasper_sample1	male	muscle cell	0	5.63849	17.8662
GTTACGATCTTGATTC-0ece9e7a__FCA53_Male_oenocyteGFP_adult_5dWT_Jasper_sample1	male	adult oenocyte	8	-19.2213	-7.6086
GTTAGACGTGGACTGA-0ece9e7a__FCA53_Male_oenocyteGFP_adult_5dWT_Jasper_sample1	male	muscle cell	0	-8.81395	-9.53067
GTTAGACTCGCTAAAC-0ece9e7a__FCA53_Male_oenocyteGFP_adult_5dWT_Jasper_sample1	male	muscle cell	0	-0.342441	20.6577
GTTAGTGAGTAAACTG-0ece9e7a__FCA53_Male_oenocyteGFP_adult_5dWT_Jasper_sample1	male	adult oenocyte	15	-19.9343	-10.3471
GTTAGTGGTATGACAA-0ece9e7a__FCA53_Male_oenocyteGFP_adult_5dWT_Jasper_sample1	male	adult alary muscle	2	-5.92485	20.865
GTTAGTGGTGAACTAA-0ece9e7a__FCA53_Male_oenocyteGFP_adult_5dWT_Jasper_sample1	male	epithelial cell	0	-3.97749	-8.14076
GTTAGTGGTTCCGCTT-0ece9e7a__FCA53_Male_oenocyteGFP_adult_5dWT_Jasper_sample1	male	adult oenocyte	0	-20.7072	-7.92412
GTTAGTGTCAAGCCCG-0ece9e7a__FCA53_Male_oenocyteGFP_adult_5dWT_Jasper_sample1	male	adult neuron	1	7.25691	-14.3113
GTTAGTGTCGAGATGG-0ece9e7a__FCA53_Male_oenocyteGFP_adult_5dWT_Jasper_sample1	male	adult oenocyte	0	-21.1074	-9.3374
GTTAGTGTCGATCCCT-0ece9e7a__FCA53_Male_oenocyteGFP_adult_5dWT_Jasper_sample1	male	muscle cell	0	-3.19802	23.9415
GTTATGGAGCAAATGT-0ece9e7a__FCA53_Male_oenocyteGFP_adult_5dWT_Jasper_sample1	male	adult fat body	0	-14.5377	8.72439
GTTATGGCAAACAGGC-0ece9e7a__FCA53_Male_oenocyteGFP_adult_5dWT_Jasper_sample1	male	adult oenocyte	6	-19.3462	-7.83016
GTTATGGCATCAGTCA-0ece9e7a__FCA53_Male_oenocyteGFP_adult_5dWT_Jasper_sample1	male	muscle cell	2	-4.56052	22.8996
GTTATGGGTAAGTCAA-0ece9e7a__FCA53_Male_oenocyteGFP_adult_5dWT_Jasper_sample1	male	adult oenocyte	2	-18.9126	-8.26506
GTTATGGGTATTGACC-0ece9e7a__FCA53_Male_oenocyteGFP_adult_5dWT_Jasper_sample1	male	adult oenocyte	5	-19.3933	-7.596
GTTATGGGTCAAAGCG-0ece9e7a__FCA53_Male_oenocyteGFP_adult_5dWT_Jasper_sample1	male	muscle cell	3	3.33298	21.7629
GTTATGGGTCCCTGTT-0ece9e7a__FCA53_Male_oenocyteGFP_adult_5dWT_Jasper_sample1	male	adult oenocyte	29	-19.9259	-7.36035
GTTCATTAGCAAGCCA-0ece9e7a__FCA53_Male_oenocyteGFP_adult_5dWT_Jasper_sample1	male	adult alary muscle	3	-6.01285	19.8961
GTTCATTCAATATCCG-0ece9e7a__FCA53_Male_oenocyteGFP_adult_5dWT_Jasper_sample1	male	adult oenocyte	7	-19.1707	-8.95827
GTTCATTCACGCAGTC-0ece9e7a__FCA53_Male_oenocyteGFP_adult_5dWT_Jasper_sample1	male	adult fat body	3	-13.167	3.83208
GTTCATTCACTGTGAT-0ece9e7a__FCA53_Male_oenocyteGFP_adult_5dWT_Jasper_sample1	male	adult fat body	0	-15.5149	4.41567
GTTCATTCAGCACCCA-0ece9e7a__FCA53_Male_oenocyteGFP_adult_5dWT_Jasper_sample1	male	adult fat body	1	-14.3306	2.79648
GTTCATTCAGCCATTA-0ece9e7a__FCA53_Male_oenocyteGFP_adult_5dWT_Jasper_sample1	male	adult fat body	2	-16.9533	3.5191
GTTCATTGTCCGGTCA-0ece9e7a__FCA53_Male_oenocyteGFP_adult_5dWT_Jasper_sample1	male	epithelial cell	0	-15.3212	-6.89825
GTTCATTGTGGAAGTC-0ece9e7a__FCA53_Male_oenocyteGFP_adult_5dWT_Jasper_sample1	male	adult fat body	2	-18.0724	7.18592
GTTCATTGTTCGGGTC-0ece9e7a__FCA53_Male_oenocyteGFP_adult_5dWT_Jasper_sample1	male	adult heart	4	-7.2664	18.2274
GTTCATTTCGCCTATC-0ece9e7a__FCA53_Male_oenocyteGFP_adult_5dWT_Jasper_sample1	male	adult oenocyte	5	-19.0708	-9.56719
GTTCCGTAGGATCATA-0ece9e7a__FCA53_Male_oenocyteGFP_adult_5dWT_Jasper_sample1	male	muscle cell	1	0.77469	19.8349
GTTCCGTAGTAACCTC-0ece9e7a__FCA53_Male_oenocyteGFP_adult_5dWT_Jasper_sample1	male	adult fat body	1	-12.9632	5.01973
GTTCCGTAGTCCGCCA-0ece9e7a__FCA53_Male_oenocyteGFP_adult_5dWT_Jasper_sample1	male	muscle cell	0	-0.475743	14.2006
GTTCCGTCAGCATCTA-0ece9e7a__FCA53_Male_oenocyteGFP_adult_5dWT_Jasper_sample1	male	adult oenocyte	32	-23.0615	-7.93058
GTTCCGTGTCGTATTG-0ece9e7a__FCA53_Male_oenocyteGFP_adult_5dWT_Jasper_sample1	male	adult oenocyte	1	-19.099	-8.16083
GTTCCGTTCCATTTAC-0ece9e7a__FCA53_Male_oenocyteGFP_adult_5dWT_Jasper_sample1	male	adult oenocyte	18	-20.3033	-10.4239
GTTCGCTCAAGACGGT-0ece9e7a__FCA53_Male_oenocyteGFP_adult_5dWT_Jasper_sample1	male	muscle cell	0	3.1389	19.1335
GTTCGCTCAATGTCTG-0ece9e7a__FCA53_Male_oenocyteGFP_adult_5dWT_Jasper_sample1	male	adult oenocyte	1	-20.6613	-7.96498
GTTCGCTCATCGTTCC-0ece9e7a__FCA53_Male_oenocyteGFP_adult_5dWT_Jasper_sample1	male	muscle cell	1	-0.645712	19.3374
GTTCGCTTCATGCTAG-0ece9e7a__FCA53_Male_oenocyteGFP_adult_5dWT_Jasper_sample1	male	epithelial cell	0	-12.3087	-5.8943
GTTCGCTTCTGTTGGA-0ece9e7a__FCA53_Male_oenocyteGFP_adult_5dWT_Jasper_sample1	male	adult oenocyte	12	-18.9979	-8.82755
GTTCTATAGTAGCATA-0ece9e7a__FCA53_Male_oenocyteGFP_adult_5dWT_Jasper_sample1	male	adult oenocyte	7	-23.8634	-7.99298
GTTCTATCAAATCGTC-0ece9e7a__FCA53_Male_oenocyteGFP_adult_5dWT_Jasper_sample1	male	adult fat body	6	-16.8801	2.91438
GTTCTATCAATGGCCC-0ece9e7a__FCA53_Male_oenocyteGFP_adult_5dWT_Jasper_sample1	male	muscle cell	0	1.13601	19.814
GTTCTATCACAAACGG-0ece9e7a__FCA53_Male_oenocyteGFP_adult_5dWT_Jasper_sample1	male	adult oenocyte	6	-19.6725	-7.34116
GTTCTATCAGCGCTTG-0ece9e7a__FCA53_Male_oenocyteGFP_adult_5dWT_Jasper_sample1	male	epithelial cell	0	-12.87	-9.25251
GTTCTATGTGGCTACC-0ece9e7a__FCA53_Male_oenocyteGFP_adult_5dWT_Jasper_sample1	male	adult fat body	1	-14.6335	7.45449
GTTCTATTCAGCTTCC-0ece9e7a__FCA53_Male_oenocyteGFP_adult_5dWT_Jasper_sample1	male	adult fat body	5	-17.2476	2.96105
GTTCTATTCCGCCTAT-0ece9e7a__FCA53_Male_oenocyteGFP_adult_5dWT_Jasper_sample1	male	adult oenocyte	1	-19.7682	-8.95308
GTTGAACAGGCATCAG-0ece9e7a__FCA53_Male_oenocyteGFP_adult_5dWT_Jasper_sample1	male	muscle cell	0	0.233658	27.3225
GTTGAACCACTAACCA-0ece9e7a__FCA53_Male_oenocyteGFP_adult_5dWT_Jasper_sample1	male	adult oenocyte	10	-20.9728	-6.80096
GTTGAACCATCAGCGC-0ece9e7a__FCA53_Male_oenocyteGFP_adult_5dWT_Jasper_sample1	male	adult oenocyte	4	-20.9847	-6.46749
GTTGAACGTAACCCGC-0ece9e7a__FCA53_Male_oenocyteGFP_adult_5dWT_Jasper_sample1	male	adult alary muscle	3	-5.93654	19.8882
GTTGAACGTCTACAGT-0ece9e7a__FCA53_Male_oenocyteGFP_adult_5dWT_Jasper_sample1	male	adult fat body	1	-12.7485	2.99686
GTTGAACGTTGTATGC-0ece9e7a__FCA53_Male_oenocyteGFP_adult_5dWT_Jasper_sample1	male	adult enterocyte	0	-7.01079	-5.74471
GTTGCGGAGAGGATGA-0ece9e7a__FCA53_Male_oenocyteGFP_adult_5dWT_Jasper_sample1	male	epithelial cell	0	-12.8947	-8.25258
GTTGCGGAGCGGGTTA-0ece9e7a__FCA53_Male_oenocyteGFP_adult_5dWT_Jasper_sample1	male	adult oenocyte	5	-19.2543	-9.1039
GTTGCGGCACCCTCTA-0ece9e7a__FCA53_Male_oenocyteGFP_adult_5dWT_Jasper_sample1	male	adult oenocyte	6	-19.697	-10.1546
GTTGCGGGTAGGTGCA-0ece9e7a__FCA53_Male_oenocyteGFP_adult_5dWT_Jasper_sample1	male	muscle cell	0	7.30241	16.9637
GTTGCGGGTGGACCAA-0ece9e7a__FCA53_Male_oenocyteGFP_adult_5dWT_Jasper_sample1	male	adult alary muscle	8	-6.25389	20.1147
GTTGCTCAGAAAGTCT-0ece9e7a__FCA53_Male_oenocyteGFP_adult_5dWT_Jasper_sample1	male	adult oenocyte	8	-22.0391	-8.12409
GTTGCTCAGACAGCGT-0ece9e7a__FCA53_Male_oenocyteGFP_adult_5dWT_Jasper_sample1	male	adult fat body	1	-14.0797	2.87089
GTTGCTCAGACCAGCA-0ece9e7a__FCA53_Male_oenocyteGFP_adult_5dWT_Jasper_sample1	male	adult alary muscle	0	-6.2185	20.0227
GTTGCTCAGATCCCAT-0ece9e7a__FCA53_Male_oenocyteGFP_adult_5dWT_Jasper_sample1	male	adult fat body	3	-15.8852	4.80693
GTTGCTCAGATCCCGC-0ece9e7a__FCA53_Male_oenocyteGFP_adult_5dWT_Jasper_sample1	male	adult fat body	3	-13.3599	2.35019
GTTGCTCCAACTCGTA-0ece9e7a__FCA53_Male_oenocyteGFP_adult_5dWT_Jasper_sample1	male	adult oenocyte	8	-20.613	-6.9056
GTTGCTCCAAGAAACT-0ece9e7a__FCA53_Male_oenocyteGFP_adult_5dWT_Jasper_sample1	male	muscle cell	0	-0.488756	14.1468
GTTGCTCGTCATGCAT-0ece9e7a__FCA53_Male_oenocyteGFP_adult_5dWT_Jasper_sample1	male	adult oenocyte	30	-22.391	-7.66192
GTTGCTCGTTACCTTT-0ece9e7a__FCA53_Male_oenocyteGFP_adult_5dWT_Jasper_sample1	male	adult fat body	4	-15.6319	3.83537
GTTGCTCTCCTGTTAT-0ece9e7a__FCA53_Male_oenocyteGFP_adult_5dWT_Jasper_sample1	male	adult oenocyte	7	-20.0113	-6.8689
GTTGCTCTCGTAGTGT-0ece9e7a__FCA53_Male_oenocyteGFP_adult_5dWT_Jasper_sample1	male	adult oenocyte	3	-19.6209	-7.65836
GTTGTAGAGCGGGTTA-0ece9e7a__FCA53_Male_oenocyteGFP_adult_5dWT_Jasper_sample1	male	muscle cell	0	-0.514702	14.1296
GTTGTAGAGGGTTAGC-0ece9e7a__FCA53_Male_oenocyteGFP_adult_5dWT_Jasper_sample1	male	muscle cell	0	10.481	20.3689
GTTGTAGAGTGTCATC-0ece9e7a__FCA53_Male_oenocyteGFP_adult_5dWT_Jasper_sample1	male	adult fat body	6	-14.5306	8.81008
GTTGTAGCAGAACTTC-0ece9e7a__FCA53_Male_oenocyteGFP_adult_5dWT_Jasper_sample1	male	adult fat body	5	-15.3652	4.18928
GTTGTAGGTATAGCTC-0ece9e7a__FCA53_Male_oenocyteGFP_adult_5dWT_Jasper_sample1	male	adult oenocyte	4	-22.8228	-11.5421
GTTGTAGGTTTACTTC-0ece9e7a__FCA53_Male_oenocyteGFP_adult_5dWT_Jasper_sample1	male	adult fat body	4	-14.7116	3.69592
GTTGTAGTCCCGAGTG-0ece9e7a__FCA53_Male_oenocyteGFP_adult_5dWT_Jasper_sample1	male	adult oenocyte	4	-20.2418	-6.73583
GTTGTAGTCCTACGAA-0ece9e7a__FCA53_Male_oenocyteGFP_adult_5dWT_Jasper_sample1	male	adult oenocyte	16	-20.6191	-9.13785
GTTGTAGTCGGTCTAA-0ece9e7a__FCA53_Male_oenocyteGFP_adult_5dWT_Jasper_sample1	male	adult oenocyte	3	-20.9912	-7.0111
GTTGTCCAGTAGCAAT-0ece9e7a__FCA53_Male_oenocyteGFP_adult_5dWT_Jasper_sample1	male	adult fat body	14	-17.0789	3.10382
GTTGTCCCAGCATCTA-0ece9e7a__FCA53_Male_oenocyteGFP_adult_5dWT_Jasper_sample1	male	adult oenocyte	9	-21.3711	-7.13381
GTTGTCCCATCGGAAG-0ece9e7a__FCA53_Male_oenocyteGFP_adult_5dWT_Jasper_sample1	male	adult fat body	0	-14.5342	8.75795
GTTGTCCGTGCCGGTT-0ece9e7a__FCA53_Male_oenocyteGFP_adult_5dWT_Jasper_sample1	male	muscle cell	0	6.7428	16.6292
GTTGTCCTCACTCGAA-0ece9e7a__FCA53_Male_oenocyteGFP_adult_5dWT_Jasper_sample1	male	adult oenocyte	0	-19.469	-9.60256
GTTGTGACATGTTACG-0ece9e7a__FCA53_Male_oenocyteGFP_adult_5dWT_Jasper_sample1	male	muscle cell	0	-16.6217	-8.39719
GTTGTGAGTCAGCGTC-0ece9e7a__FCA53_Male_oenocyteGFP_adult_5dWT_Jasper_sample1	male	adult oenocyte	11	-22.5519	-8.44734
GTTGTGAGTCGAATTC-0ece9e7a__FCA53_Male_oenocyteGFP_adult_5dWT_Jasper_sample1	male	adult oenocyte	6	-21.3087	-7.13917
GTTGTGATCCAGTGTA-0ece9e7a__FCA53_Male_oenocyteGFP_adult_5dWT_Jasper_sample1	male	adult oenocyte	9	-19.5975	-7.76142
GTTGTGATCGTGGACC-0ece9e7a__FCA53_Male_oenocyteGFP_adult_5dWT_Jasper_sample1	male	muscle cell	4	7.82739	25.2431
GTTTACTAGATGGGCT-0ece9e7a__FCA53_Male_oenocyteGFP_adult_5dWT_Jasper_sample1	male	adult fat body	0	-13.5684	4.8552
GTTTACTGTAACATCC-0ece9e7a__FCA53_Male_oenocyteGFP_adult_5dWT_Jasper_sample1	male	adult oenocyte	2	-18.932	-8.57225
GTTTACTGTAGAGACC-0ece9e7a__FCA53_Male_oenocyteGFP_adult_5dWT_Jasper_sample1	male	adult fat body	5	-17.4201	7.45704
GTTTACTGTCAACGCC-0ece9e7a__FCA53_Male_oenocyteGFP_adult_5dWT_Jasper_sample1	male	adult fat body	5	-13.4342	4.24121
GTTTACTGTCCCTCAT-0ece9e7a__FCA53_Male_oenocyteGFP_adult_5dWT_Jasper_sample1	male	muscle cell	0	0.341703	15.3268
GTTTACTTCCTTCTGG-0ece9e7a__FCA53_Male_oenocyteGFP_adult_5dWT_Jasper_sample1	male	muscle cell	0	-3.1881	18.8346
GTTTGGAAGAAGCTGC-0ece9e7a__FCA53_Male_oenocyteGFP_adult_5dWT_Jasper_sample1	male	epithelial cell	0	-16.9712	-7.06548
GTTTGGAAGCAACCAG-0ece9e7a__FCA53_Male_oenocyteGFP_adult_5dWT_Jasper_sample1	male	adult oenocyte	2	-19.4705	-8.24972
GTTTGGAAGCATCCTA-0ece9e7a__FCA53_Male_oenocyteGFP_adult_5dWT_Jasper_sample1	male	adult oenocyte	6	-19.6327	-8.48353
GTTTGGAAGCATCGAG-0ece9e7a__FCA53_Male_oenocyteGFP_adult_5dWT_Jasper_sample1	male	epithelial cell	0	-8.4305	-14.5374
GTTTGGAAGGTCCCGT-0ece9e7a__FCA53_Male_oenocyteGFP_adult_5dWT_Jasper_sample1	male	adult fat body	0	-14.7401	8.29043
GTTTGGAGTTTCGTGA-0ece9e7a__FCA53_Male_oenocyteGFP_adult_5dWT_Jasper_sample1	male	muscle cell	0	-4.5347	19.6475
TAACACGAGCTGAAAT-0ece9e7a__FCA53_Male_oenocyteGFP_adult_5dWT_Jasper_sample1	male	adult oenocyte	6	-19.5555	-8.61009
TAACACGAGGGACACT-0ece9e7a__FCA53_Male_oenocyteGFP_adult_5dWT_Jasper_sample1	male	adult oenocyte	13	-19.1539	-8.9186
TAACACGAGGGTTTCT-0ece9e7a__FCA53_Male_oenocyteGFP_adult_5dWT_Jasper_sample1	male	adult oenocyte	2	-19.0729	-8.01264
TAACACGCACCAGCTG-0ece9e7a__FCA53_Male_oenocyteGFP_adult_5dWT_Jasper_sample1	male	muscle cell	0	2.74193	17.8599
TAACACGCACCCTAGG-0ece9e7a__FCA53_Male_oenocyteGFP_adult_5dWT_Jasper_sample1	male	muscle cell	0	-0.368557	14.4538
TAACACGCAGACACAG-0ece9e7a__FCA53_Male_oenocyteGFP_adult_5dWT_Jasper_sample1	male	adult oenocyte	3	-19.1372	-7.94697
TAACACGGTATCGAAA-0ece9e7a__FCA53_Male_oenocyteGFP_adult_5dWT_Jasper_sample1	male	adult oenocyte	5	-19.3081	-8.85662
TAACACGGTCGAGCAA-0ece9e7a__FCA53_Male_oenocyteGFP_adult_5dWT_Jasper_sample1	male	adult oenocyte	0	-19.6995	-10.2508
TAACACGGTTCTATCT-0ece9e7a__FCA53_Male_oenocyteGFP_adult_5dWT_Jasper_sample1	male	adult fat body	16	-12.7584	3.03899
TAACACGTCGGAAACG-0ece9e7a__FCA53_Male_oenocyteGFP_adult_5dWT_Jasper_sample1	male	adult oenocyte	16	-20.1988	-6.68682
TAACCAGAGACCATTC-0ece9e7a__FCA53_Male_oenocyteGFP_adult_5dWT_Jasper_sample1	male	muscle cell	0	0.397766	15.2023
TAACCAGAGATTCGCT-0ece9e7a__FCA53_Male_oenocyteGFP_adult_5dWT_Jasper_sample1	male	adult oenocyte	5	-19.3022	-8.04535
TAACCAGAGGATATAC-0ece9e7a__FCA53_Male_oenocyteGFP_adult_5dWT_Jasper_sample1	male	muscle cell	0	6.84348	16.7891
TAACCAGAGTGATAGT-0ece9e7a__FCA53_Male_oenocyteGFP_adult_5dWT_Jasper_sample1	male	adult oenocyte	20	-19.5126	-8.01202
TAACCAGCAAAGCTCT-0ece9e7a__FCA53_Male_oenocyteGFP_adult_5dWT_Jasper_sample1	male	adult oenocyte	3	-18.9982	-9.1268
TAACCAGCAATGACCT-0ece9e7a__FCA53_Male_oenocyteGFP_adult_5dWT_Jasper_sample1	male	adult oenocyte	0	-21.4826	-9.9859
TAACCAGCAGTCAGTT-0ece9e7a__FCA53_Male_oenocyteGFP_adult_5dWT_Jasper_sample1	male	hemocyte	0	-20.5899	16.7273
TAACCAGGTAGATTGA-0ece9e7a__FCA53_Male_oenocyteGFP_adult_5dWT_Jasper_sample1	male	adult fat body	0	-14.5493	8.70989
TAACCAGGTCAGATTC-0ece9e7a__FCA53_Male_oenocyteGFP_adult_5dWT_Jasper_sample1	male	adult oenocyte	0	-19.9947	-7.49889
TAACCAGGTCAGTCGC-0ece9e7a__FCA53_Male_oenocyteGFP_adult_5dWT_Jasper_sample1	male	adult fat body	0	-13.051	-0.177334
TAACCAGTCCATTGGA-0ece9e7a__FCA53_Male_oenocyteGFP_adult_5dWT_Jasper_sample1	male	adult fat body	0	-12.9258	4.25631
TAACCAGTCCGGTAAT-0ece9e7a__FCA53_Male_oenocyteGFP_adult_5dWT_Jasper_sample1	male	muscle cell	2	-4.42969	18.1587
TAACCAGTCTACTATC-0ece9e7a__FCA53_Male_oenocyteGFP_adult_5dWT_Jasper_sample1	male	adult oenocyte	5	-21.2532	-8.95876
TAACGACAGAGGATCC-0ece9e7a__FCA53_Male_oenocyteGFP_adult_5dWT_Jasper_sample1	male	adult oenocyte	2	-18.8105	-8.58408
TAACGACAGCACTCGC-0ece9e7a__FCA53_Male_oenocyteGFP_adult_5dWT_Jasper_sample1	male	adult oenocyte	3	-19.2856	-7.97329
TAACGACCAACCGCTG-0ece9e7a__FCA53_Male_oenocyteGFP_adult_5dWT_Jasper_sample1	male	adult fat body	3	-13.2972	-1.30274
TAACGACCAACTACGT-0ece9e7a__FCA53_Male_oenocyteGFP_adult_5dWT_Jasper_sample1	male	adult oenocyte	5	-20.5033	-7.13213
TAACGACCACGATTCA-0ece9e7a__FCA53_Male_oenocyteGFP_adult_5dWT_Jasper_sample1	male	muscle cell	0	0.879214	21.3104
TAACGACCATCAGTGT-0ece9e7a__FCA53_Male_oenocyteGFP_adult_5dWT_Jasper_sample1	male	adult alary muscle	2	1.81884	18.0778
TAACGACGTAGAATAC-0ece9e7a__FCA53_Male_oenocyteGFP_adult_5dWT_Jasper_sample1	male	epithelial cell	0	-15.2854	-8.12413
TAACGACGTTCAAACC-0ece9e7a__FCA53_Male_oenocyteGFP_adult_5dWT_Jasper_sample1	male	adult oenocyte	1	-19.0892	-9.87587
TAACGACTCTTGAGCA-0ece9e7a__FCA53_Male_oenocyteGFP_adult_5dWT_Jasper_sample1	male	muscle cell	0	-0.0928918	14.7508
TAACTTCAGAGCACTG-0ece9e7a__FCA53_Male_oenocyteGFP_adult_5dWT_Jasper_sample1	male	muscle cell	2	0.689049	19.1728
TAACTTCAGGCTATCT-0ece9e7a__FCA53_Male_oenocyteGFP_adult_5dWT_Jasper_sample1	male	adult oenocyte	6	-19.1015	-9.45147
TAACTTCAGGTTGGTG-0ece9e7a__FCA53_Male_oenocyteGFP_adult_5dWT_Jasper_sample1	male	muscle cell	0	-13.2812	-8.53233
TAACTTCCAATTGTGC-0ece9e7a__FCA53_Male_oenocyteGFP_adult_5dWT_Jasper_sample1	male	muscle cell	2	14.4192	24.1529
TAACTTCCATCGCTGG-0ece9e7a__FCA53_Male_oenocyteGFP_adult_5dWT_Jasper_sample1	male	adult fat body	1	-14.9569	8.00086
TAACTTCTCACACCCT-0ece9e7a__FCA53_Male_oenocyteGFP_adult_5dWT_Jasper_sample1	male	adult fat body	4	-15.4331	7.41157
TAACTTCTCACCTCGT-0ece9e7a__FCA53_Male_oenocyteGFP_adult_5dWT_Jasper_sample1	male	adult oenocyte	25	-20.3147	-10.3606
TAACTTCTCATTATCC-0ece9e7a__FCA53_Male_oenocyteGFP_adult_5dWT_Jasper_sample1	male	adult oenocyte	8	-20.3519	-8.50928
TAAGCACAGATGCCGA-0ece9e7a__FCA53_Male_oenocyteGFP_adult_5dWT_Jasper_sample1	male	adult fat body	0	-14.5473	8.73241
TAAGCACAGTTCATCG-0ece9e7a__FCA53_Male_oenocyteGFP_adult_5dWT_Jasper_sample1	male	adult oenocyte	1	-19.0366	-8.85182
TAAGCACAGTTTGTCG-0ece9e7a__FCA53_Male_oenocyteGFP_adult_5dWT_Jasper_sample1	male	adult fat body	1	-14.7401	4.99037
TAAGCACCAATACGAA-0ece9e7a__FCA53_Male_oenocyteGFP_adult_5dWT_Jasper_sample1	male	adult fat body	11	-16.1652	2.95194
TAAGCACCAATTGCGT-0ece9e7a__FCA53_Male_oenocyteGFP_adult_5dWT_Jasper_sample1	male	adult oenocyte	5	-20.4399	-10.0578
TAAGCACGTACAGAGC-0ece9e7a__FCA53_Male_oenocyteGFP_adult_5dWT_Jasper_sample1	male	adult fat body	3	-19.1952	3.30334
TAAGCACGTATACGGG-0ece9e7a__FCA53_Male_oenocyteGFP_adult_5dWT_Jasper_sample1	male	muscle cell	0	5.73489	22.9131
TAAGCACGTGCAGATG-0ece9e7a__FCA53_Male_oenocyteGFP_adult_5dWT_Jasper_sample1	male	adult fat body	2	-16.5961	2.3446
TAAGCACTCCAGGACC-0ece9e7a__FCA53_Male_oenocyteGFP_adult_5dWT_Jasper_sample1	male	adult oenocyte	16	-20.5337	-6.33545
TAAGCACTCCGATAAC-0ece9e7a__FCA53_Male_oenocyteGFP_adult_5dWT_Jasper_sample1	male	muscle cell	9	2.16183	23.5249
TAAGCACTCGCATTAG-0ece9e7a__FCA53_Male_oenocyteGFP_adult_5dWT_Jasper_sample1	male	muscle cell	0	0.222279	21.8081
TAAGCACTCTGGGAGA-0ece9e7a__FCA53_Male_oenocyteGFP_adult_5dWT_Jasper_sample1	male	adult fat body	7	-16.0724	4.03647
TAAGCCAAGAATTTGG-0ece9e7a__FCA53_Male_oenocyteGFP_adult_5dWT_Jasper_sample1	male	adult oenocyte	1	-19.7893	-7.25752
TAAGCCAAGCTCACTA-0ece9e7a__FCA53_Male_oenocyteGFP_adult_5dWT_Jasper_sample1	male	muscle cell	0	0.121045	15.0703
TAAGCCAAGGTGAGAA-0ece9e7a__FCA53_Male_oenocyteGFP_adult_5dWT_Jasper_sample1	male	muscle cell	0	-0.460863	14.7934
TAAGCCAAGTCTAACC-0ece9e7a__FCA53_Male_oenocyteGFP_adult_5dWT_Jasper_sample1	male	muscle cell	1	0.108855	24.0401
TAAGCCAGTTATCTTC-0ece9e7a__FCA53_Male_oenocyteGFP_adult_5dWT_Jasper_sample1	male	adult oenocyte	23	-19.8554	-10.079
TAAGCCATCAGGAGAC-0ece9e7a__FCA53_Male_oenocyteGFP_adult_5dWT_Jasper_sample1	male	adult fat body	1	-15.7875	3.47655
TAAGCCATCCGCAGTG-0ece9e7a__FCA53_Male_oenocyteGFP_adult_5dWT_Jasper_sample1	male	adult oenocyte	13	-19.3218	-7.77496
TAAGCGTAGCAGAAAG-0ece9e7a__FCA53_Male_oenocyteGFP_adult_5dWT_Jasper_sample1	male	muscle cell	0	6.2778	16.0739
TAAGCGTCAAGGCTTT-0ece9e7a__FCA53_Male_oenocyteGFP_adult_5dWT_Jasper_sample1	male	adult oenocyte	2	-21.6915	-7.57575
TAAGCGTCACGTATAC-0ece9e7a__FCA53_Male_oenocyteGFP_adult_5dWT_Jasper_sample1	male	adult oenocyte	7	-19.1487	-7.89187
TAAGCGTGTTGTTGAC-0ece9e7a__FCA53_Male_oenocyteGFP_adult_5dWT_Jasper_sample1	male	adult fat body	1	-14.4508	-0.357329
TAAGCGTTCGATTCCC-0ece9e7a__FCA53_Male_oenocyteGFP_adult_5dWT_Jasper_sample1	male	epithelial cell	0	-9.54805	-19.416
TAAGCGTTCGGCATAT-0ece9e7a__FCA53_Male_oenocyteGFP_adult_5dWT_Jasper_sample1	male	adult fat body	10	-16.5244	4.3177
TAAGCGTTCTCTGAGA-0ece9e7a__FCA53_Male_oenocyteGFP_adult_5dWT_Jasper_sample1	male	epithelial cell	0	-17.0333	-6.91943
TAAGTCGAGCAAGCCA-0ece9e7a__FCA53_Male_oenocyteGFP_adult_5dWT_Jasper_sample1	male	adult oenocyte	0	-19.0541	-8.94966
TAAGTCGAGTAAGACT-0ece9e7a__FCA53_Male_oenocyteGFP_adult_5dWT_Jasper_sample1	male	adult fat body	1	-14.402	4.38319
TAAGTCGAGTCTAGCT-0ece9e7a__FCA53_Male_oenocyteGFP_adult_5dWT_Jasper_sample1	male	adult oenocyte	2	-22.2352	-8.12809
TAAGTCGCAAACTCGT-0ece9e7a__FCA53_Male_oenocyteGFP_adult_5dWT_Jasper_sample1	male	adult oenocyte	1	-18.7998	-8.29409
TAAGTCGCACTGCACG-0ece9e7a__FCA53_Male_oenocyteGFP_adult_5dWT_Jasper_sample1	male	adult oenocyte	5	-19.237	-10.2061
TAATCTCAGAGTCACG-0ece9e7a__FCA53_Male_oenocyteGFP_adult_5dWT_Jasper_sample1	male	epithelial cell	0	-16.0279	-5.9052
TAATCTCAGCCATTGT-0ece9e7a__FCA53_Male_oenocyteGFP_adult_5dWT_Jasper_sample1	male	adult fat body	0	-13.2763	6.12335
TAATCTCCACTAACCA-0ece9e7a__FCA53_Male_oenocyteGFP_adult_5dWT_Jasper_sample1	male	adult oenocyte	17	-22.8374	-11.583
TAATCTCGTCAGTCTA-0ece9e7a__FCA53_Male_oenocyteGFP_adult_5dWT_Jasper_sample1	male	adult alary muscle	22	-6.57836	21.3024
TAATCTCTCAGTGATC-0ece9e7a__FCA53_Male_oenocyteGFP_adult_5dWT_Jasper_sample1	male	adult oenocyte	11	-19.6624	-7.49726
TAATCTCTCCATAGAC-0ece9e7a__FCA53_Male_oenocyteGFP_adult_5dWT_Jasper_sample1	male	adult enterocyte	0	-18.4846	10.6481
TAATCTCTCGCTACGG-0ece9e7a__FCA53_Male_oenocyteGFP_adult_5dWT_Jasper_sample1	male	adult fat body	23	-17.0544	3.47926
TAATCTCTCTGGACTA-0ece9e7a__FCA53_Male_oenocyteGFP_adult_5dWT_Jasper_sample1	male	adult oenocyte	10	-20.6734	-8.18339
TAATCTCTCTTGCAAG-0ece9e7a__FCA53_Male_oenocyteGFP_adult_5dWT_Jasper_sample1	male	adult fat body	4	-13.1811	4.49963
TAATTCCAGTGGCAGT-0ece9e7a__FCA53_Male_oenocyteGFP_adult_5dWT_Jasper_sample1	male	adult fat body	4	-14.31	3.14957
TAATTCCGTGGTCAAG-0ece9e7a__FCA53_Male_oenocyteGFP_adult_5dWT_Jasper_sample1	male	muscle cell	0	-0.493111	14.1115
TACAACGAGCGACTTT-0ece9e7a__FCA53_Male_oenocyteGFP_adult_5dWT_Jasper_sample1	male	adult fat body	27	-14.2802	4.37171
TACAACGAGCTCATAC-0ece9e7a__FCA53_Male_oenocyteGFP_adult_5dWT_Jasper_sample1	male	adult fat body	0	-12.2114	2.5806
TACAACGAGTGTAGAT-0ece9e7a__FCA53_Male_oenocyteGFP_adult_5dWT_Jasper_sample1	male	adult oenocyte	5	-19.3401	-9.26672
TACAACGCATGCGGTC-0ece9e7a__FCA53_Male_oenocyteGFP_adult_5dWT_Jasper_sample1	male	adult oenocyte	11	-20.4632	-8.37814
TACAACGGTCTAATCG-0ece9e7a__FCA53_Male_oenocyteGFP_adult_5dWT_Jasper_sample1	male	adult fat body	2	-15.191	4.29307
TACACCCAGCGGATCA-0ece9e7a__FCA53_Male_oenocyteGFP_adult_5dWT_Jasper_sample1	male	adult oenocyte	6	-19.0153	-8.04861
TACACCCAGTTGCATC-0ece9e7a__FCA53_Male_oenocyteGFP_adult_5dWT_Jasper_sample1	male	epithelial cell	0	-1.93516	-9.44181
TACACCCCACAACGCC-0ece9e7a__FCA53_Male_oenocyteGFP_adult_5dWT_Jasper_sample1	male	muscle cell	1	-0.0743913	24.3104
TACACCCCACAGCGCT-0ece9e7a__FCA53_Male_oenocyteGFP_adult_5dWT_Jasper_sample1	male	muscle cell	0	-0.780076	17.8658
TACACCCGTTAGAGAT-0ece9e7a__FCA53_Male_oenocyteGFP_adult_5dWT_Jasper_sample1	male	muscle cell	4	7.9383	25.1751
TACACCCGTTGTCCCT-0ece9e7a__FCA53_Male_oenocyteGFP_adult_5dWT_Jasper_sample1	male	epithelial cell	0	-16.2064	-7.17188
TACACCCTCAAACCTG-0ece9e7a__FCA53_Male_oenocyteGFP_adult_5dWT_Jasper_sample1	male	adult oenocyte	2	-18.7101	-8.78311
TACACCCTCTATCGTT-0ece9e7a__FCA53_Male_oenocyteGFP_adult_5dWT_Jasper_sample1	male	adult fat body	15	-14.0032	1.86658
TACAGGTAGACATCAA-0ece9e7a__FCA53_Male_oenocyteGFP_adult_5dWT_Jasper_sample1	male	adult oenocyte	17	-20.3118	-7.83042
TACAGGTAGTCACTCA-0ece9e7a__FCA53_Male_oenocyteGFP_adult_5dWT_Jasper_sample1	male	adult oenocyte	7	-19.9711	-10.3247
TACAGGTAGTGCTCAT-0ece9e7a__FCA53_Male_oenocyteGFP_adult_5dWT_Jasper_sample1	male	adult oenocyte	2	-19.0651	-10.025
TACAGGTCAAGAATAC-0ece9e7a__FCA53_Male_oenocyteGFP_adult_5dWT_Jasper_sample1	male	adult fat body	2	-12.4641	5.37658
TACAGGTCACGATAGG-0ece9e7a__FCA53_Male_oenocyteGFP_adult_5dWT_Jasper_sample1	male	adult alary muscle	4	-6.25361	20.1066
TACAGGTCAGCTACCG-0ece9e7a__FCA53_Male_oenocyteGFP_adult_5dWT_Jasper_sample1	male	adult fat body	15	-14.854	4.42516
TACAGGTGTGAGAACC-0ece9e7a__FCA53_Male_oenocyteGFP_adult_5dWT_Jasper_sample1	male	muscle cell	1	0.516136	21.4305
TACAGGTGTTCGCGTG-0ece9e7a__FCA53_Male_oenocyteGFP_adult_5dWT_Jasper_sample1	male	adult oenocyte	6	-21.0242	-6.84666
TACATTCAGATGCTGG-0ece9e7a__FCA53_Male_oenocyteGFP_adult_5dWT_Jasper_sample1	male	adult alary muscle	0	-1.84245	19.7166
TACATTCAGGACATCG-0ece9e7a__FCA53_Male_oenocyteGFP_adult_5dWT_Jasper_sample1	male	adult fat body	1	-14.0908	2.61173
TACATTCAGTCCTACA-0ece9e7a__FCA53_Male_oenocyteGFP_adult_5dWT_Jasper_sample1	male	adult oenocyte	10	-19.4114	-8.2033
TACATTCCAGCTAACT-0ece9e7a__FCA53_Male_oenocyteGFP_adult_5dWT_Jasper_sample1	male	muscle cell	0	1.68239	17.8139
TACATTCTCACCGGTG-0ece9e7a__FCA53_Male_oenocyteGFP_adult_5dWT_Jasper_sample1	male	adult oenocyte	13	-19.0691	-8.54084
TACATTCTCAGTGCGC-0ece9e7a__FCA53_Male_oenocyteGFP_adult_5dWT_Jasper_sample1	male	adult fat body	5	-16.4581	2.34703
TACATTCTCCGAGTGC-0ece9e7a__FCA53_Male_oenocyteGFP_adult_5dWT_Jasper_sample1	male	adult alary muscle	10	-7.20674	22.0356
TACATTCTCGTTGTAG-0ece9e7a__FCA53_Male_oenocyteGFP_adult_5dWT_Jasper_sample1	male	adult fat body	8	-13.4838	4.86208
TACCCACGTATCTTCT-0ece9e7a__FCA53_Male_oenocyteGFP_adult_5dWT_Jasper_sample1	male	epithelial cell	0	-0.631652	-10.4143
TACCCACGTGAAAGTT-0ece9e7a__FCA53_Male_oenocyteGFP_adult_5dWT_Jasper_sample1	male	adult oenocyte	6	-19.9115	-10.3836
TACCCACTCAAACGAA-0ece9e7a__FCA53_Male_oenocyteGFP_adult_5dWT_Jasper_sample1	male	adult alary muscle	7	-6.21623	20.041
TACCCACTCAATCTCT-0ece9e7a__FCA53_Male_oenocyteGFP_adult_5dWT_Jasper_sample1	male	muscle cell	0	-0.442378	14.2162
TACCCACTCCAAGGGA-0ece9e7a__FCA53_Male_oenocyteGFP_adult_5dWT_Jasper_sample1	male	muscle cell	0	7.25387	16.7425
TACCCACTCCCTCGAT-0ece9e7a__FCA53_Male_oenocyteGFP_adult_5dWT_Jasper_sample1	male	muscle cell	1	-4.32886	18.5482
TACCCACTCGTGCAGC-0ece9e7a__FCA53_Male_oenocyteGFP_adult_5dWT_Jasper_sample1	male	adult alary muscle	6	-5.60421	19.9174
TACCCGTAGCTAAACA-0ece9e7a__FCA53_Male_oenocyteGFP_adult_5dWT_Jasper_sample1	male	adult oenocyte	9	-19.6075	-7.60547
TACCCGTCAAGTGGCA-0ece9e7a__FCA53_Male_oenocyteGFP_adult_5dWT_Jasper_sample1	male	epithelial cell	0	-17.391	-6.85531
TACCCGTGTCGCGTCA-0ece9e7a__FCA53_Male_oenocyteGFP_adult_5dWT_Jasper_sample1	male	adult fat body	2	-13.6082	2.63745
TACCCGTTCACGGGAA-0ece9e7a__FCA53_Male_oenocyteGFP_adult_5dWT_Jasper_sample1	male	adult oenocyte	7	-18.9516	-9.52082
TACCCGTTCCATTTGT-0ece9e7a__FCA53_Male_oenocyteGFP_adult_5dWT_Jasper_sample1	male	adult fat body	3	-12.19	3.6628
TACCCGTTCCGTATAG-0ece9e7a__FCA53_Male_oenocyteGFP_adult_5dWT_Jasper_sample1	male	adult fat body	2	-15.5696	3.57074
TACCCGTTCGCGTCGA-0ece9e7a__FCA53_Male_oenocyteGFP_adult_5dWT_Jasper_sample1	male	muscle cell	1	-3.77517	19.292
TACCCGTTCGGTGTTA-0ece9e7a__FCA53_Male_oenocyteGFP_adult_5dWT_Jasper_sample1	male	adult oenocyte	14	-21.1546	-7.93027
TACCGAACAGATACCT-0ece9e7a__FCA53_Male_oenocyteGFP_adult_5dWT_Jasper_sample1	male	adult fat body	9	-15.9608	3.64628
TACCGAACATCCGGCA-0ece9e7a__FCA53_Male_oenocyteGFP_adult_5dWT_Jasper_sample1	male	adult alary muscle	0	-5.54117	20.3827
TACCGAAGTACCTAGT-0ece9e7a__FCA53_Male_oenocyteGFP_adult_5dWT_Jasper_sample1	male	adult fat body	13	-12.9104	3.43167
TACCGAAGTAGTCTGT-0ece9e7a__FCA53_Male_oenocyteGFP_adult_5dWT_Jasper_sample1	male	epithelial cell	0	-16.2749	-6.9935
TACCGAAGTCGTTATG-0ece9e7a__FCA53_Male_oenocyteGFP_adult_5dWT_Jasper_sample1	male	adult alary muscle	1	-5.67912	20.6939
TACCGAAGTGACACAG-0ece9e7a__FCA53_Male_oenocyteGFP_adult_5dWT_Jasper_sample1	male	muscle cell	0	7.4537	16.7559
TACCGAATCAACTCTT-0ece9e7a__FCA53_Male_oenocyteGFP_adult_5dWT_Jasper_sample1	male	adult alary muscle	10	-6.32212	20.1513
TACCGGGAGCTGGAGT-0ece9e7a__FCA53_Male_oenocyteGFP_adult_5dWT_Jasper_sample1	male	muscle cell	0	-0.58385	14.0164
TACCGGGAGGAGGTTC-0ece9e7a__FCA53_Male_oenocyteGFP_adult_5dWT_Jasper_sample1	male	adult oenocyte	0	-20.4265	-9.58619
TACCGGGAGTGCGACA-0ece9e7a__FCA53_Male_oenocyteGFP_adult_5dWT_Jasper_sample1	male	adult oenocyte	0	-20.6017	-8.08814
TACCGGGCAAAGGAGA-0ece9e7a__FCA53_Male_oenocyteGFP_adult_5dWT_Jasper_sample1	male	adult oenocyte	4	-19.0084	-9.67936
TACCGGGCATCATCCC-0ece9e7a__FCA53_Male_oenocyteGFP_adult_5dWT_Jasper_sample1	male	adult tracheal cell	6	-20.249	-10.5711
TACCGGGGTCCATCTC-0ece9e7a__FCA53_Male_oenocyteGFP_adult_5dWT_Jasper_sample1	male	epithelial cell	0	-17.0993	-7.02399
TACCGGGGTGGACAGT-0ece9e7a__FCA53_Male_oenocyteGFP_adult_5dWT_Jasper_sample1	male	adult oenocyte	1	-22.2953	-8.09532
TACCGGGTCACCACAA-0ece9e7a__FCA53_Male_oenocyteGFP_adult_5dWT_Jasper_sample1	male	adult fat body	7	-14.2205	4.40573
TACCGGGTCTGTGCAA-0ece9e7a__FCA53_Male_oenocyteGFP_adult_5dWT_Jasper_sample1	male	muscle cell	0	-0.482538	14.2111
TACCTCGAGAGTCAGC-0ece9e7a__FCA53_Male_oenocyteGFP_adult_5dWT_Jasper_sample1	male	adult alary muscle	3	-6.13798	21.0002
TACCTCGAGTCGCGAA-0ece9e7a__FCA53_Male_oenocyteGFP_adult_5dWT_Jasper_sample1	male	adult oenocyte	6	-20.8438	-9.55183
TACCTCGGTATGAGGC-0ece9e7a__FCA53_Male_oenocyteGFP_adult_5dWT_Jasper_sample1	male	adult oenocyte	3	-21.6293	-7.62589
TACCTCGGTTCGAAGG-0ece9e7a__FCA53_Male_oenocyteGFP_adult_5dWT_Jasper_sample1	male	adult fat body	8	-14.1094	4.03215
TACCTGCAGATTGATG-0ece9e7a__FCA53_Male_oenocyteGFP_adult_5dWT_Jasper_sample1	male	adult oenocyte	7	-20.4794	-10.104
TACCTGCAGGGTTGCA-0ece9e7a__FCA53_Male_oenocyteGFP_adult_5dWT_Jasper_sample1	male	epithelial cell	0	-11.9817	-7.50571
TACCTGCAGTTGCGAG-0ece9e7a__FCA53_Male_oenocyteGFP_adult_5dWT_Jasper_sample1	male	muscle cell	0	0.0357527	14.9715
TACCTGCGTATTCCTT-0ece9e7a__FCA53_Male_oenocyteGFP_adult_5dWT_Jasper_sample1	male	muscle cell	1	7.403	25.4481
TACCTGCGTGTCCGTG-0ece9e7a__FCA53_Male_oenocyteGFP_adult_5dWT_Jasper_sample1	male	muscle cell	0	-0.632638	13.9701
TACCTGCGTTTCGATG-0ece9e7a__FCA53_Male_oenocyteGFP_adult_5dWT_Jasper_sample1	male	adult oenocyte	10	-20.2029	-6.67593
TACCTGCTCGCGATCG-0ece9e7a__FCA53_Male_oenocyteGFP_adult_5dWT_Jasper_sample1	male	adult enterocyte	5	-19.0139	11.0109
TACCTGCTCTCTGCCA-0ece9e7a__FCA53_Male_oenocyteGFP_adult_5dWT_Jasper_sample1	male	epithelial cell	0	-11.5569	-7.08086
TACGCTCAGGAATCGC-0ece9e7a__FCA53_Male_oenocyteGFP_adult_5dWT_Jasper_sample1	male	adult fat body	4	-13.3305	4.70952
TACGCTCAGTATGGAT-0ece9e7a__FCA53_Male_oenocyteGFP_adult_5dWT_Jasper_sample1	male	hemocyte	0	-18.9657	17.145
TACGCTCCACGTCGTG-0ece9e7a__FCA53_Male_oenocyteGFP_adult_5dWT_Jasper_sample1	male	adult oenocyte	3	-18.9924	-8.31051
TACGCTCTCACTACTT-0ece9e7a__FCA53_Male_oenocyteGFP_adult_5dWT_Jasper_sample1	male	muscle cell	0	-0.416431	14.3724
TACGGGCAGCGTATAA-0ece9e7a__FCA53_Male_oenocyteGFP_adult_5dWT_Jasper_sample1	male	muscle cell	0	-0.904869	18.4407
TACGGGCCAATGAACA-0ece9e7a__FCA53_Male_oenocyteGFP_adult_5dWT_Jasper_sample1	male	adult oenocyte	16	-19.1438	-8.70451
TACGGGCCACAGCTTA-0ece9e7a__FCA53_Male_oenocyteGFP_adult_5dWT_Jasper_sample1	male	adult fat body	0	-14.8938	7.7371
TACGGGCCACCAATTG-0ece9e7a__FCA53_Male_oenocyteGFP_adult_5dWT_Jasper_sample1	male	adult oenocyte	6	-21.4417	-6.52168
TACGGGCCACTCGATA-0ece9e7a__FCA53_Male_oenocyteGFP_adult_5dWT_Jasper_sample1	male	adult oenocyte	4	-19.6299	-7.47786
TACGGGCGTTGTCAGT-0ece9e7a__FCA53_Male_oenocyteGFP_adult_5dWT_Jasper_sample1	male	muscle cell	0	7.32079	16.7586
TACGGGCTCAGGACAG-0ece9e7a__FCA53_Male_oenocyteGFP_adult_5dWT_Jasper_sample1	male	adult alary muscle	1	-5.72122	20.0163
TACGGGCTCGGTATGT-0ece9e7a__FCA53_Male_oenocyteGFP_adult_5dWT_Jasper_sample1	male	muscle cell	0	-12.9039	-8.02731
TACGGTACAGGACTAG-0ece9e7a__FCA53_Male_oenocyteGFP_adult_5dWT_Jasper_sample1	male	adult oenocyte	5	-19.3981	-10.0402
TACGGTACATGACTCA-0ece9e7a__FCA53_Male_oenocyteGFP_adult_5dWT_Jasper_sample1	male	adult fat body	1	-14.6842	7.64067
TACGGTAGTATGACAA-0ece9e7a__FCA53_Male_oenocyteGFP_adult_5dWT_Jasper_sample1	male	adult fat body	2	-15.7044	4.67238
TACGGTAGTGTCCGGT-0ece9e7a__FCA53_Male_oenocyteGFP_adult_5dWT_Jasper_sample1	male	muscle cell	1	-13.7462	-10.6194
TACGGTAGTGTCTTCC-0ece9e7a__FCA53_Male_oenocyteGFP_adult_5dWT_Jasper_sample1	male	adult alary muscle	3	-5.51167	19.9477
TACGGTAGTTCTAACG-0ece9e7a__FCA53_Male_oenocyteGFP_adult_5dWT_Jasper_sample1	male	adult alary muscle	5	-6.21764	21.0043
TACGGTATCCTCAGAA-0ece9e7a__FCA53_Male_oenocyteGFP_adult_5dWT_Jasper_sample1	male	adult oenocyte	14	-21.551	-6.66039
TACGGTATCGCAGTGC-0ece9e7a__FCA53_Male_oenocyteGFP_adult_5dWT_Jasper_sample1	male	adult oenocyte	1	-20.8901	-6.27101
TACGGTATCTTTCAGT-0ece9e7a__FCA53_Male_oenocyteGFP_adult_5dWT_Jasper_sample1	male	adult oenocyte	5	-19.9179	-10.2138
TACGTCCAGATAACAC-0ece9e7a__FCA53_Male_oenocyteGFP_adult_5dWT_Jasper_sample1	male	adult oenocyte	15	-19.8145	-7.40432
TACGTCCAGTCCGCGT-0ece9e7a__FCA53_Male_oenocyteGFP_adult_5dWT_Jasper_sample1	male	adult oenocyte	4	-20.9963	-5.91944
TACGTCCGTCGATTCA-0ece9e7a__FCA53_Male_oenocyteGFP_adult_5dWT_Jasper_sample1	male	adult fat body	2	-13.6144	5.1264
TACGTCCGTGTGAGCA-0ece9e7a__FCA53_Male_oenocyteGFP_adult_5dWT_Jasper_sample1	male	adult oenocyte	9	-21.7199	-8.17175
TACGTCCTCACAAGAA-0ece9e7a__FCA53_Male_oenocyteGFP_adult_5dWT_Jasper_sample1	male	adult fat body	1	-14.5938	8.70671
TACGTCCTCGGCTGAC-0ece9e7a__FCA53_Male_oenocyteGFP_adult_5dWT_Jasper_sample1	male	muscle cell	0	5.79309	15.314
TACGTCCTCTACCACC-0ece9e7a__FCA53_Male_oenocyteGFP_adult_5dWT_Jasper_sample1	male	muscle cell	0	-7.13393	27.5111
TACTGCCAGAATACAC-0ece9e7a__FCA53_Male_oenocyteGFP_adult_5dWT_Jasper_sample1	male	adult oenocyte	12	-19.32	-9.50153
TACTGCCAGTGGAATT-0ece9e7a__FCA53_Male_oenocyteGFP_adult_5dWT_Jasper_sample1	male	hemocyte	0	-22.4603	17.3185
TACTGCCAGTTAACAG-0ece9e7a__FCA53_Male_oenocyteGFP_adult_5dWT_Jasper_sample1	male	adult fat body	3	-13.3272	2.53472
TACTGCCGTTGTACGT-0ece9e7a__FCA53_Male_oenocyteGFP_adult_5dWT_Jasper_sample1	male	adult fat body	1	-16.5698	4.2948
TACTGCCTCACAGAGG-0ece9e7a__FCA53_Male_oenocyteGFP_adult_5dWT_Jasper_sample1	male	muscle cell	2	-1.07043	19.146
TACTGCCTCGTGGGAA-0ece9e7a__FCA53_Male_oenocyteGFP_adult_5dWT_Jasper_sample1	male	adult oenocyte	4	-19.7257	-10.0127
TACTGCCTCTACCCAC-0ece9e7a__FCA53_Male_oenocyteGFP_adult_5dWT_Jasper_sample1	male	muscle cell	0	-0.425908	14.2469
TACTTACAGAGCAGTC-0ece9e7a__FCA53_Male_oenocyteGFP_adult_5dWT_Jasper_sample1	male	muscle cell	3	-3.95191	24.8331
TACTTACAGTAAGGGA-0ece9e7a__FCA53_Male_oenocyteGFP_adult_5dWT_Jasper_sample1	male	adult oenocyte	4	-20.4108	-9.91779
TACTTACAGTCCTGTA-0ece9e7a__FCA53_Male_oenocyteGFP_adult_5dWT_Jasper_sample1	male	muscle cell	1	-0.608129	13.9958
TACTTACAGTCGTCTA-0ece9e7a__FCA53_Male_oenocyteGFP_adult_5dWT_Jasper_sample1	male	adult oenocyte	1	-21.5749	-9.46842
TACTTACGTGTTACTG-0ece9e7a__FCA53_Male_oenocyteGFP_adult_5dWT_Jasper_sample1	male	adult oenocyte	25	-20.3804	-9.03433
TACTTACTCGACTCCT-0ece9e7a__FCA53_Male_oenocyteGFP_adult_5dWT_Jasper_sample1	male	muscle cell	2	-0.892204	20.3891
TACTTACTCTAAACGC-0ece9e7a__FCA53_Male_oenocyteGFP_adult_5dWT_Jasper_sample1	male	muscle cell	0	-0.498749	14.2049
TACTTACTCTAGGCCG-0ece9e7a__FCA53_Male_oenocyteGFP_adult_5dWT_Jasper_sample1	male	muscle cell	0	0.144755	15.0934
TACTTCAAGTTCCGTA-0ece9e7a__FCA53_Male_oenocyteGFP_adult_5dWT_Jasper_sample1	male	adult fat body	1	-14.5434	4.87006
TACTTCAAGTTGGCGA-0ece9e7a__FCA53_Male_oenocyteGFP_adult_5dWT_Jasper_sample1	male	epithelial cell	0	-16.5175	-6.45591
TACTTCACAACCGATT-0ece9e7a__FCA53_Male_oenocyteGFP_adult_5dWT_Jasper_sample1	male	adult oenocyte	9	-20.0398	-10.4902
TACTTCACAATCGCAT-0ece9e7a__FCA53_Male_oenocyteGFP_adult_5dWT_Jasper_sample1	male	adult alary muscle	3	-5.92618	20.6458
TACTTCACAATTGGTC-0ece9e7a__FCA53_Male_oenocyteGFP_adult_5dWT_Jasper_sample1	male	adult oenocyte	11	-19.8716	-9.80506
TACTTCACATGTGGCC-0ece9e7a__FCA53_Male_oenocyteGFP_adult_5dWT_Jasper_sample1	male	adult oenocyte	6	-20.3888	-9.86286
TACTTCAGTACTAGCT-0ece9e7a__FCA53_Male_oenocyteGFP_adult_5dWT_Jasper_sample1	male	adult fat body	1	-13.7551	2.58523
TACTTGTGTACGGCAA-0ece9e7a__FCA53_Male_oenocyteGFP_adult_5dWT_Jasper_sample1	male	adult oenocyte	1	-21.1884	-6.77763
TACTTGTGTACTTCCC-0ece9e7a__FCA53_Male_oenocyteGFP_adult_5dWT_Jasper_sample1	male	adult fat body	1	-14.4618	-0.133249
TACTTGTGTCATAGTC-0ece9e7a__FCA53_Male_oenocyteGFP_adult_5dWT_Jasper_sample1	male	adult oenocyte	18	-19.6331	-7.72618
TACTTGTGTCCACATA-0ece9e7a__FCA53_Male_oenocyteGFP_adult_5dWT_Jasper_sample1	male	adult oenocyte	4	-19.8577	-10.1709
TACTTGTGTCGAGTGA-0ece9e7a__FCA53_Male_oenocyteGFP_adult_5dWT_Jasper_sample1	male	adult fat body	2	-14.2585	6.81355
TACTTGTGTGAGTTGG-0ece9e7a__FCA53_Male_oenocyteGFP_adult_5dWT_Jasper_sample1	male	muscle cell	0	0.286362	15.1647
TACTTGTGTGGAACAC-0ece9e7a__FCA53_Male_oenocyteGFP_adult_5dWT_Jasper_sample1	male	muscle cell	0	0.388355	14.9227
TACTTGTGTGGTAACG-0ece9e7a__FCA53_Male_oenocyteGFP_adult_5dWT_Jasper_sample1	male	muscle cell	0	-1.48972	17.7461
TACTTGTTCTTAGTTC-0ece9e7a__FCA53_Male_oenocyteGFP_adult_5dWT_Jasper_sample1	male	epithelial cell	0	-9.88244	-8.41593
TAGACCAAGAGTCAGC-0ece9e7a__FCA53_Male_oenocyteGFP_adult_5dWT_Jasper_sample1	male	adult fat body	0	-14.4074	7.20667
TAGACCAAGATCCAAA-0ece9e7a__FCA53_Male_oenocyteGFP_adult_5dWT_Jasper_sample1	male	adult tracheal cell	0	-25.9562	11.9132
TAGACCAGTGGCGTAA-0ece9e7a__FCA53_Male_oenocyteGFP_adult_5dWT_Jasper_sample1	male	adult oenocyte	7	-19.2369	-9.42128
TAGACCAGTGTGTCCG-0ece9e7a__FCA53_Male_oenocyteGFP_adult_5dWT_Jasper_sample1	male	adult fat body	1	-14.968	4.9423
TAGACCAGTTTACGAC-0ece9e7a__FCA53_Male_oenocyteGFP_adult_5dWT_Jasper_sample1	male	adult fat body	1	-16.9465	2.96164
TAGACCATCGCTTTAT-0ece9e7a__FCA53_Male_oenocyteGFP_adult_5dWT_Jasper_sample1	male	adult fat body	1	-14.6323	8.2702
TAGACCATCTGACGCG-0ece9e7a__FCA53_Male_oenocyteGFP_adult_5dWT_Jasper_sample1	male	adult fat body	4	-13.0547	4.60306
TAGACTGAGAGTTCGG-0ece9e7a__FCA53_Male_oenocyteGFP_adult_5dWT_Jasper_sample1	male	muscle cell	0	-15.5023	-9.30242
TAGACTGAGCAAGTGC-0ece9e7a__FCA53_Male_oenocyteGFP_adult_5dWT_Jasper_sample1	male	epithelial cell	0	-15.5119	-7.0828
TAGACTGAGCACACAG-0ece9e7a__FCA53_Male_oenocyteGFP_adult_5dWT_Jasper_sample1	male	adult oenocyte	2	-19.7244	-8.53749
TAGACTGCAACCGTGC-0ece9e7a__FCA53_Male_oenocyteGFP_adult_5dWT_Jasper_sample1	male	adult oenocyte	3	-18.9403	-8.68424
TAGACTGCAGTCTTCC-0ece9e7a__FCA53_Male_oenocyteGFP_adult_5dWT_Jasper_sample1	male	adult oenocyte	15	-19.7455	-7.66859
TAGACTGCATGCAGCC-0ece9e7a__FCA53_Male_oenocyteGFP_adult_5dWT_Jasper_sample1	male	adult fat body	1	-13.7711	3.75054
TAGACTGGTGACAGCA-0ece9e7a__FCA53_Male_oenocyteGFP_adult_5dWT_Jasper_sample1	male	muscle cell	2	12.8328	24.428
TAGACTGGTGACAGGT-0ece9e7a__FCA53_Male_oenocyteGFP_adult_5dWT_Jasper_sample1	male	adult oenocyte	2	-19.4663	-7.7474
TAGACTGGTGACATCT-0ece9e7a__FCA53_Male_oenocyteGFP_adult_5dWT_Jasper_sample1	male	adult fat body	0	-14.5241	8.75177
TAGACTGTCAACCTCC-0ece9e7a__FCA53_Male_oenocyteGFP_adult_5dWT_Jasper_sample1	male	adult oenocyte	0	-19.4399	-7.83274
TAGACTGTCAGCGGAA-0ece9e7a__FCA53_Male_oenocyteGFP_adult_5dWT_Jasper_sample1	male	adult fat body	6	-13.0436	4.79832
TAGACTGTCTCATTAC-0ece9e7a__FCA53_Male_oenocyteGFP_adult_5dWT_Jasper_sample1	male	adult alary muscle	4	-6.26777	20.1027
TAGATCGAGATGCTAA-0ece9e7a__FCA53_Male_oenocyteGFP_adult_5dWT_Jasper_sample1	male	adult fat body	6	-13.3209	4.81339
TAGATCGCACGAAAGC-0ece9e7a__FCA53_Male_oenocyteGFP_adult_5dWT_Jasper_sample1	male	adult oenocyte	3	-19.5247	-7.67042
TAGATCGGTCAACCTA-0ece9e7a__FCA53_Male_oenocyteGFP_adult_5dWT_Jasper_sample1	male	adult oenocyte	4	-19.0239	-10.0304
TAGATCGGTCGCGTTG-0ece9e7a__FCA53_Male_oenocyteGFP_adult_5dWT_Jasper_sample1	male	adult fat body	1	-14.0184	3.5695
TAGATCGTCATCGTAG-0ece9e7a__FCA53_Male_oenocyteGFP_adult_5dWT_Jasper_sample1	male	adult neuron	0	-12.9298	-11.8338
TAGCACACAGGCCCTA-0ece9e7a__FCA53_Male_oenocyteGFP_adult_5dWT_Jasper_sample1	male	adult fat body	3	-13.6835	2.53545
TAGCACACATCCTGTC-0ece9e7a__FCA53_Male_oenocyteGFP_adult_5dWT_Jasper_sample1	male	adult fat body	9	-14.2891	4.4626
TAGCACAGTCAGCGTC-0ece9e7a__FCA53_Male_oenocyteGFP_adult_5dWT_Jasper_sample1	male	muscle cell	0	-0.478321	14.2059
TAGCACAGTTCTCCTG-0ece9e7a__FCA53_Male_oenocyteGFP_adult_5dWT_Jasper_sample1	male	adult fat body	2	-12.8406	3.85353
TAGCACATCCTCTAAT-0ece9e7a__FCA53_Male_oenocyteGFP_adult_5dWT_Jasper_sample1	male	muscle cell	0	1.69013	18.1149
TAGGAGGAGGGTTAAT-0ece9e7a__FCA53_Male_oenocyteGFP_adult_5dWT_Jasper_sample1	male	muscle cell	0	-10.165	24.4099
TAGGAGGCAAGTAGTA-0ece9e7a__FCA53_Male_oenocyteGFP_adult_5dWT_Jasper_sample1	male	adult tracheal cell	0	-26.0755	11.1142
TAGGAGGCAGCATTGT-0ece9e7a__FCA53_Male_oenocyteGFP_adult_5dWT_Jasper_sample1	male	adult oenocyte	1	-19.7298	-10.1885
TAGGAGGCATGCCGCA-0ece9e7a__FCA53_Male_oenocyteGFP_adult_5dWT_Jasper_sample1	male	epithelial cell	0	-9.49388	-19.0205
TAGGAGGCATGGAATA-0ece9e7a__FCA53_Male_oenocyteGFP_adult_5dWT_Jasper_sample1	male	muscle cell	0	-19.277	-7.09917
TAGGAGGGTCTTGCTC-0ece9e7a__FCA53_Male_oenocyteGFP_adult_5dWT_Jasper_sample1	male	adult oenocyte	1	-19.0857	-8.33187
TAGGAGGGTGCCTGCA-0ece9e7a__FCA53_Male_oenocyteGFP_adult_5dWT_Jasper_sample1	male	adult fat body	0	-17.0978	3.50321
TAGGAGGGTTCCTAAG-0ece9e7a__FCA53_Male_oenocyteGFP_adult_5dWT_Jasper_sample1	male	adult oenocyte	17	-20.5013	-9.29617
TAGGGTTAGACATAGT-0ece9e7a__FCA53_Male_oenocyteGFP_adult_5dWT_Jasper_sample1	male	adult oenocyte	12	-22.5913	-8.23387
TAGGGTTAGAGGGCGA-0ece9e7a__FCA53_Male_oenocyteGFP_adult_5dWT_Jasper_sample1	male	adult fat body	2	-16.8952	3.80934
TAGGGTTAGCAGGCTA-0ece9e7a__FCA53_Male_oenocyteGFP_adult_5dWT_Jasper_sample1	male	muscle cell	0	-0.612656	23.7486
TAGGGTTAGGGATGTC-0ece9e7a__FCA53_Male_oenocyteGFP_adult_5dWT_Jasper_sample1	male	muscle cell	0	-0.464281	17.949
TAGGGTTAGGTTCCAT-0ece9e7a__FCA53_Male_oenocyteGFP_adult_5dWT_Jasper_sample1	male	muscle cell	0	-9.7193	25.5471
TAGGGTTCATTGAGGG-0ece9e7a__FCA53_Male_oenocyteGFP_adult_5dWT_Jasper_sample1	male	adult fat body	6	-15.2913	3.33979
TAGGGTTGTAGCTAAA-0ece9e7a__FCA53_Male_oenocyteGFP_adult_5dWT_Jasper_sample1	male	adult oenocyte	1	-21.9329	-10.3099
TAGGGTTGTATCGATC-0ece9e7a__FCA53_Male_oenocyteGFP_adult_5dWT_Jasper_sample1	male	muscle cell	0	-10.507	27.2148
TAGGGTTGTATGAGGC-0ece9e7a__FCA53_Male_oenocyteGFP_adult_5dWT_Jasper_sample1	male	adult alary muscle	0	-5.60288	20.1724
TAGGGTTGTCTAGTGT-0ece9e7a__FCA53_Male_oenocyteGFP_adult_5dWT_Jasper_sample1	male	adult oenocyte	5	-19.6655	-9.76359
TAGGGTTGTTGAGAGC-0ece9e7a__FCA53_Male_oenocyteGFP_adult_5dWT_Jasper_sample1	male	adult alary muscle	0	1.38393	20.4457
TAGGGTTTCCGGCAGT-0ece9e7a__FCA53_Male_oenocyteGFP_adult_5dWT_Jasper_sample1	male	adult fat body	2	-13.2418	2.82425
TAGGGTTTCGTTCTCG-0ece9e7a__FCA53_Male_oenocyteGFP_adult_5dWT_Jasper_sample1	male	adult fat body	2	-13.2252	4.33094
TAGGTACAGGTGCCAA-0ece9e7a__FCA53_Male_oenocyteGFP_adult_5dWT_Jasper_sample1	male	adult fat body	2	-17.2056	3.25133
TAGGTACCACAATCTG-0ece9e7a__FCA53_Male_oenocyteGFP_adult_5dWT_Jasper_sample1	male	muscle cell	0	7.20055	23.1949
TAGGTACGTATCTCTT-0ece9e7a__FCA53_Male_oenocyteGFP_adult_5dWT_Jasper_sample1	male	adult fat body	32	-13.5137	3.00514
TAGGTACGTCGGTGAA-0ece9e7a__FCA53_Male_oenocyteGFP_adult_5dWT_Jasper_sample1	male	muscle cell	0	-2.69952	23.3797
TAGGTACGTGAAGCGT-0ece9e7a__FCA53_Male_oenocyteGFP_adult_5dWT_Jasper_sample1	male	adult fat body	0	-14.5594	8.70531
TAGGTACGTGTCCATA-0ece9e7a__FCA53_Male_oenocyteGFP_adult_5dWT_Jasper_sample1	male	adult oenocyte	1	-19.2089	-7.68213
TAGGTACTCCCATAAG-0ece9e7a__FCA53_Male_oenocyteGFP_adult_5dWT_Jasper_sample1	male	adult oenocyte	14	-20.5527	-9.87217
TAGGTACTCTATTCGT-0ece9e7a__FCA53_Male_oenocyteGFP_adult_5dWT_Jasper_sample1	male	adult oenocyte	2	-19.1831	-8.30702
TAGGTTGCAAATAAGC-0ece9e7a__FCA53_Male_oenocyteGFP_adult_5dWT_Jasper_sample1	male	adult oenocyte	12	-19.0588	-8.79567
TAGGTTGGTGGGACAT-0ece9e7a__FCA53_Male_oenocyteGFP_adult_5dWT_Jasper_sample1	male	muscle cell	1	-0.206794	20.0764
TAGGTTGGTGTTGACT-0ece9e7a__FCA53_Male_oenocyteGFP_adult_5dWT_Jasper_sample1	male	adult fat body	1	-14.8466	3.65746
TAGTGCAAGAGCGACT-0ece9e7a__FCA53_Male_oenocyteGFP_adult_5dWT_Jasper_sample1	male	adult oenocyte	6	-20.0877	-9.63278
TAGTGCAAGCCTAACT-0ece9e7a__FCA53_Male_oenocyteGFP_adult_5dWT_Jasper_sample1	male	adult fat body	10	-14.4703	3.5044
TAGTGCACAAATGATG-0ece9e7a__FCA53_Male_oenocyteGFP_adult_5dWT_Jasper_sample1	male	muscle cell	0	-5.21962	18.6125
TAGTGCACAAGAAACT-0ece9e7a__FCA53_Male_oenocyteGFP_adult_5dWT_Jasper_sample1	male	adult oenocyte	2	-20.254	-7.05597
TAGTGCACACAAAGTA-0ece9e7a__FCA53_Male_oenocyteGFP_adult_5dWT_Jasper_sample1	male	epithelial cell	0	-9.72131	-13.2453
TAGTGCACAGAGTGTG-0ece9e7a__FCA53_Male_oenocyteGFP_adult_5dWT_Jasper_sample1	male	adult enterocyte	0	-18.8394	10.4956
TAGTGCAGTGTAGTGG-0ece9e7a__FCA53_Male_oenocyteGFP_adult_5dWT_Jasper_sample1	male	adult oenocyte	3	-20.1545	-6.44867
TAGTGCAGTTCTTGCC-0ece9e7a__FCA53_Male_oenocyteGFP_adult_5dWT_Jasper_sample1	male	adult oenocyte	3	-20.82	-9.69991
TAGTGCATCAAGCTGT-0ece9e7a__FCA53_Male_oenocyteGFP_adult_5dWT_Jasper_sample1	male	muscle cell	0	-4.0295	19.5376
TAGTGCATCGTGAGAG-0ece9e7a__FCA53_Male_oenocyteGFP_adult_5dWT_Jasper_sample1	male	epithelial cell	0	-11.7729	-13.557
TAGTGCATCTCACGAA-0ece9e7a__FCA53_Male_oenocyteGFP_adult_5dWT_Jasper_sample1	male	adult oenocyte	7	-20.1266	-9.72069
TATACCTAGCGATCGA-0ece9e7a__FCA53_Male_oenocyteGFP_adult_5dWT_Jasper_sample1	male	adult oenocyte	1	-18.9366	-8.27356
TATACCTAGTTCACTG-0ece9e7a__FCA53_Male_oenocyteGFP_adult_5dWT_Jasper_sample1	male	adult oenocyte	37	-20.4382	-7.15129
TATACCTCAAAGCAAT-0ece9e7a__FCA53_Male_oenocyteGFP_adult_5dWT_Jasper_sample1	male	adult oenocyte	12	-20.8818	-8.22801
TATACCTGTACTGGGA-0ece9e7a__FCA53_Male_oenocyteGFP_adult_5dWT_Jasper_sample1	male	adult fat body	4	-14.4753	2.6105
TATACCTGTATGTCAC-0ece9e7a__FCA53_Male_oenocyteGFP_adult_5dWT_Jasper_sample1	male	adult fat body	6	-16.8584	3.57796
TATACCTGTCGGTGTC-0ece9e7a__FCA53_Male_oenocyteGFP_adult_5dWT_Jasper_sample1	male	adult oenocyte	0	10.8078	-3.42524
TATACCTGTTTCGGCG-0ece9e7a__FCA53_Male_oenocyteGFP_adult_5dWT_Jasper_sample1	male	adult oenocyte	7	-20.089	-7.30444
TATACCTTCCGTTGAA-0ece9e7a__FCA53_Male_oenocyteGFP_adult_5dWT_Jasper_sample1	male	adult oenocyte	3	-19.0536	-8.52898
TATATCCCAATACGAA-0ece9e7a__FCA53_Male_oenocyteGFP_adult_5dWT_Jasper_sample1	male	adult oenocyte	8	-19.0883	-8.52518
TATATCCCAATCGCAT-0ece9e7a__FCA53_Male_oenocyteGFP_adult_5dWT_Jasper_sample1	male	adult oenocyte	16	-19.7479	-6.92201
TATATCCCAATTGCTG-0ece9e7a__FCA53_Male_oenocyteGFP_adult_5dWT_Jasper_sample1	male	muscle cell	0	1.23253	19.1969
TATATCCGTAGAATAC-0ece9e7a__FCA53_Male_oenocyteGFP_adult_5dWT_Jasper_sample1	male	adult fat body	1	-13.4504	3.75682
TATATCCGTGACAACG-0ece9e7a__FCA53_Male_oenocyteGFP_adult_5dWT_Jasper_sample1	male	muscle cell	1	-1.63095	28.4135
TATATCCGTTCCATTT-0ece9e7a__FCA53_Male_oenocyteGFP_adult_5dWT_Jasper_sample1	male	adult fat body	9	-17.3076	2.82546
TATATCCGTTTCAGAC-0ece9e7a__FCA53_Male_oenocyteGFP_adult_5dWT_Jasper_sample1	male	adult oenocyte	1	-18.7266	-8.41141
TATATCCTCCACGTGG-0ece9e7a__FCA53_Male_oenocyteGFP_adult_5dWT_Jasper_sample1	male	muscle cell	0	7.03443	21.1587
TATCAGGTCAAGCCCG-0ece9e7a__FCA53_Male_oenocyteGFP_adult_5dWT_Jasper_sample1	male	adult oenocyte	9	-20.8434	-7.09126
TATCCTAAGCTGTGCC-0ece9e7a__FCA53_Male_oenocyteGFP_adult_5dWT_Jasper_sample1	male	adult oenocyte	6	-20.5908	-7.39307
TATCCTAAGTAGACCG-0ece9e7a__FCA53_Male_oenocyteGFP_adult_5dWT_Jasper_sample1	male	adult fat body	0	-14.1479	2.77449
TATCCTACAATATCCG-0ece9e7a__FCA53_Male_oenocyteGFP_adult_5dWT_Jasper_sample1	male	muscle cell	0	7.05648	21.8068
TATCCTAGTAATGTGA-0ece9e7a__FCA53_Male_oenocyteGFP_adult_5dWT_Jasper_sample1	male	adult oenocyte	13	-20.1695	-7.45629
TATCCTATCCTCAGGG-0ece9e7a__FCA53_Male_oenocyteGFP_adult_5dWT_Jasper_sample1	male	adult oenocyte	8	-21.2597	-9.74834
TATCGCCAGCACCGAA-0ece9e7a__FCA53_Male_oenocyteGFP_adult_5dWT_Jasper_sample1	male	adult oenocyte	1	-19.4488	-9.94108
TATCGCCCACACCAGC-0ece9e7a__FCA53_Male_oenocyteGFP_adult_5dWT_Jasper_sample1	male	epithelial cell	0	-16.3859	-7.17223
TATCGCCCACGCGTGT-0ece9e7a__FCA53_Male_oenocyteGFP_adult_5dWT_Jasper_sample1	male	adult oenocyte	3	-18.8765	-8.22995
TATCGCCGTGTATTGC-0ece9e7a__FCA53_Male_oenocyteGFP_adult_5dWT_Jasper_sample1	male	adult alary muscle	8	-6.25714	20.2192
TATCGCCGTTAACAGA-0ece9e7a__FCA53_Male_oenocyteGFP_adult_5dWT_Jasper_sample1	male	adult oenocyte	3	-20.9344	-6.00711
TATCGCCTCCACTGAA-0ece9e7a__FCA53_Male_oenocyteGFP_adult_5dWT_Jasper_sample1	male	adult oenocyte	26	-20.4452	-6.72546
TATCGCCTCCTTGAAG-0ece9e7a__FCA53_Male_oenocyteGFP_adult_5dWT_Jasper_sample1	male	adult oenocyte	5	-18.7107	-8.70745
TATCTGTAGCATCAGG-0ece9e7a__FCA53_Male_oenocyteGFP_adult_5dWT_Jasper_sample1	male	adult oenocyte	2	-19.2313	-9.8696
TATCTGTAGGATACCG-0ece9e7a__FCA53_Male_oenocyteGFP_adult_5dWT_Jasper_sample1	male	adult neuron	1	14.4018	-21.0975
TATCTGTAGGTTGAGC-0ece9e7a__FCA53_Male_oenocyteGFP_adult_5dWT_Jasper_sample1	male	adult fat body	0	-14.6309	8.44185
TATCTGTAGTATGCAA-0ece9e7a__FCA53_Male_oenocyteGFP_adult_5dWT_Jasper_sample1	male	adult oenocyte	8	-19.7738	-7.48999
TATCTGTCAAAGGCAC-0ece9e7a__FCA53_Male_oenocyteGFP_adult_5dWT_Jasper_sample1	male	muscle cell	0	3.55342	18.028
TATCTGTCAAATTGGA-0ece9e7a__FCA53_Male_oenocyteGFP_adult_5dWT_Jasper_sample1	male	adult fat body	2	-14.3448	3.22052
TATCTGTCAGAACTCT-0ece9e7a__FCA53_Male_oenocyteGFP_adult_5dWT_Jasper_sample1	male	adult oenocyte	11	-19.7224	-7.85902
TATCTGTGTATGCAAA-0ece9e7a__FCA53_Male_oenocyteGFP_adult_5dWT_Jasper_sample1	male	adult oenocyte	14	-21.6	-10.1888
TATCTGTGTCTTACTT-0ece9e7a__FCA53_Male_oenocyteGFP_adult_5dWT_Jasper_sample1	male	muscle cell	0	-13.5083	-11.6345
TATCTGTGTTAAAGTG-0ece9e7a__FCA53_Male_oenocyteGFP_adult_5dWT_Jasper_sample1	male	epithelial cell	0	-10.3324	-14.6776
TATCTGTTCGAGGCAA-0ece9e7a__FCA53_Male_oenocyteGFP_adult_5dWT_Jasper_sample1	male	adult oenocyte	4	-21.6457	-9.62718
TATCTTGCATCAGCTA-0ece9e7a__FCA53_Male_oenocyteGFP_adult_5dWT_Jasper_sample1	male	epithelial cell	0	-17.3377	-6.55083
TATCTTGGTCTTAGTG-0ece9e7a__FCA53_Male_oenocyteGFP_adult_5dWT_Jasper_sample1	male	muscle cell	0	-0.279078	14.5596
TATCTTGGTTTCCAAG-0ece9e7a__FCA53_Male_oenocyteGFP_adult_5dWT_Jasper_sample1	male	muscle cell	1	-0.0951065	15.1065
TATCTTGTCGTTACCC-0ece9e7a__FCA53_Male_oenocyteGFP_adult_5dWT_Jasper_sample1	male	adult oenocyte	7	-20.7857	-7.00125
TATCTTGTCTTTCGAT-0ece9e7a__FCA53_Male_oenocyteGFP_adult_5dWT_Jasper_sample1	male	adult fat body	0	-13.4888	3.68502
TATGTTCCAATCCTAG-0ece9e7a__FCA53_Male_oenocyteGFP_adult_5dWT_Jasper_sample1	male	muscle cell	7	1.23143	22.3307
TATGTTCCACGAGAAC-0ece9e7a__FCA53_Male_oenocyteGFP_adult_5dWT_Jasper_sample1	male	adult fat body	2	-14.5265	3.53204
TATGTTCCATGACTTG-0ece9e7a__FCA53_Male_oenocyteGFP_adult_5dWT_Jasper_sample1	male	muscle cell	0	-14.023	-10.7636
TATGTTCGTATCCCTC-0ece9e7a__FCA53_Male_oenocyteGFP_adult_5dWT_Jasper_sample1	male	adult oenocyte	7	-19.2248	-7.90501
TATGTTCGTGGTGATG-0ece9e7a__FCA53_Male_oenocyteGFP_adult_5dWT_Jasper_sample1	male	adult oenocyte	5	-20.6128	-9.8857
TATGTTCGTGTCCTAA-0ece9e7a__FCA53_Male_oenocyteGFP_adult_5dWT_Jasper_sample1	male	muscle cell	0	0.351426	15.2945
TATGTTCTCATAGACC-0ece9e7a__FCA53_Male_oenocyteGFP_adult_5dWT_Jasper_sample1	male	epithelial cell	0	-5.43279	-10.0098
TATGTTCTCTGACCCT-0ece9e7a__FCA53_Male_oenocyteGFP_adult_5dWT_Jasper_sample1	male	muscle cell	0	-13.0917	-10.9636
TATTCCAAGCTACTAC-0ece9e7a__FCA53_Male_oenocyteGFP_adult_5dWT_Jasper_sample1	male	muscle cell	1	14.1614	24.1727
TATTCCAAGTATAGAC-0ece9e7a__FCA53_Male_oenocyteGFP_adult_5dWT_Jasper_sample1	male	adult oenocyte	1	-19.1992	-8.56945
TATTCCACAGAACTTC-0ece9e7a__FCA53_Male_oenocyteGFP_adult_5dWT_Jasper_sample1	male	adult oenocyte	4	-19.4462	-7.92247
TATTCCAGTAACCCGC-0ece9e7a__FCA53_Male_oenocyteGFP_adult_5dWT_Jasper_sample1	male	adult oenocyte	2	-19.5136	-9.28099
TATTCCAGTATCCCTC-0ece9e7a__FCA53_Male_oenocyteGFP_adult_5dWT_Jasper_sample1	male	muscle cell	0	1.64137	16.4364
TATTCCAGTCCACTCT-0ece9e7a__FCA53_Male_oenocyteGFP_adult_5dWT_Jasper_sample1	male	muscle cell	0	2.09022	15.4897
TATTCCATCATCGACA-0ece9e7a__FCA53_Male_oenocyteGFP_adult_5dWT_Jasper_sample1	male	adult oenocyte	11	-20.279	-10.7086
TATTCCATCCTGCCAT-0ece9e7a__FCA53_Male_oenocyteGFP_adult_5dWT_Jasper_sample1	male	adult fat body	4	-14.6425	8.38373
TATTCCATCGCATGAT-0ece9e7a__FCA53_Male_oenocyteGFP_adult_5dWT_Jasper_sample1	male	adult oenocyte	24	-20.1005	-7.23756
TATTCCATCTGCTTAT-0ece9e7a__FCA53_Male_oenocyteGFP_adult_5dWT_Jasper_sample1	male	adult fat body	3	-13.5176	3.31244
TATTGCTCACATCCCT-0ece9e7a__FCA53_Male_oenocyteGFP_adult_5dWT_Jasper_sample1	male	adult oenocyte	7	-18.8267	-8.92571
TATTGCTCAGACACCC-0ece9e7a__FCA53_Male_oenocyteGFP_adult_5dWT_Jasper_sample1	male	adult oenocyte	6	-20.3587	-6.53611
TATTGCTCAGTGTATC-0ece9e7a__FCA53_Male_oenocyteGFP_adult_5dWT_Jasper_sample1	male	muscle cell	1	6.28837	25.7882
TATTGCTGTTTACTGG-0ece9e7a__FCA53_Male_oenocyteGFP_adult_5dWT_Jasper_sample1	male	adult oenocyte	2	-19.8719	-8.44047
TATTGCTTCCCTTGGT-0ece9e7a__FCA53_Male_oenocyteGFP_adult_5dWT_Jasper_sample1	male	adult oenocyte	41	-20.2845	-9.65745
TATTGCTTCGACCATA-0ece9e7a__FCA53_Male_oenocyteGFP_adult_5dWT_Jasper_sample1	male	adult oenocyte	2	-21.0201	-9.07059
TATTGCTTCGGACTTA-0ece9e7a__FCA53_Male_oenocyteGFP_adult_5dWT_Jasper_sample1	male	adult oenocyte	19	-20.0918	-9.60034
TATTGCTTCTAGCATG-0ece9e7a__FCA53_Male_oenocyteGFP_adult_5dWT_Jasper_sample1	male	adult oenocyte	4	-19.8383	-10.3482
TATTGGGCACTACAGT-0ece9e7a__FCA53_Male_oenocyteGFP_adult_5dWT_Jasper_sample1	male	adult oenocyte	8	-20.1083	-9.44845
TATTGGGCAGCTGTAT-0ece9e7a__FCA53_Male_oenocyteGFP_adult_5dWT_Jasper_sample1	male	adult oenocyte	9	-19.5757	-7.85168
TATTGGGGTTGGACCC-0ece9e7a__FCA53_Male_oenocyteGFP_adult_5dWT_Jasper_sample1	male	muscle cell	2	4.85568	25.9982
TATTGGGTCAGCGTCG-0ece9e7a__FCA53_Male_oenocyteGFP_adult_5dWT_Jasper_sample1	male	muscle cell	0	-0.622782	14.0229
TATTGGGTCGCCGAAC-0ece9e7a__FCA53_Male_oenocyteGFP_adult_5dWT_Jasper_sample1	male	adult oenocyte	3	-19.8642	-10.0455
TATTGGGTCTGTCAGA-0ece9e7a__FCA53_Male_oenocyteGFP_adult_5dWT_Jasper_sample1	male	adult oenocyte	1	-20.8652	-8.38462
TATTTCGAGAGTGAAG-0ece9e7a__FCA53_Male_oenocyteGFP_adult_5dWT_Jasper_sample1	male	adult oenocyte	3	-20.1644	-7.31872
TATTTCGAGAGTGGCT-0ece9e7a__FCA53_Male_oenocyteGFP_adult_5dWT_Jasper_sample1	male	adult oenocyte	2	-19.5155	-9.68438
TATTTCGAGTGCAGCA-0ece9e7a__FCA53_Male_oenocyteGFP_adult_5dWT_Jasper_sample1	male	adult oenocyte	0	-18.8479	-8.2688
TATTTCGCACTGCGTG-0ece9e7a__FCA53_Male_oenocyteGFP_adult_5dWT_Jasper_sample1	male	adult oenocyte	28	-23.2315	-8.72392
TATTTCGGTGTGATGG-0ece9e7a__FCA53_Male_oenocyteGFP_adult_5dWT_Jasper_sample1	male	adult oenocyte	6	-20.0842	-6.85259
TATTTCGTCCACAGGC-0ece9e7a__FCA53_Male_oenocyteGFP_adult_5dWT_Jasper_sample1	male	muscle cell	0	13.5265	20.4727
TATTTCGTCCGTGGGT-0ece9e7a__FCA53_Male_oenocyteGFP_adult_5dWT_Jasper_sample1	male	adult oenocyte	4	-19.6842	-7.34036
TCAAGACAGTGGTTAA-0ece9e7a__FCA53_Male_oenocyteGFP_adult_5dWT_Jasper_sample1	male	adult alary muscle	5	-6.38134	21.0616
TCAAGACCAATGAACA-0ece9e7a__FCA53_Male_oenocyteGFP_adult_5dWT_Jasper_sample1	male	muscle cell	0	-0.512767	14.0963
TCAAGACGTCGGATTT-0ece9e7a__FCA53_Male_oenocyteGFP_adult_5dWT_Jasper_sample1	male	adult oenocyte	8	-21.4131	-7.85278
TCAAGACGTGAAGCGT-0ece9e7a__FCA53_Male_oenocyteGFP_adult_5dWT_Jasper_sample1	male	adult oenocyte	4	-20.7224	-6.67786
TCAAGACGTTCGTAAC-0ece9e7a__FCA53_Male_oenocyteGFP_adult_5dWT_Jasper_sample1	male	adult fat body	1	-13.7297	4.47715
TCAAGACTCATTCACT-0ece9e7a__FCA53_Male_oenocyteGFP_adult_5dWT_Jasper_sample1	male	adult fat body	0	-14.4974	4.27975
TCAAGACTCATTGGTG-0ece9e7a__FCA53_Male_oenocyteGFP_adult_5dWT_Jasper_sample1	male	adult fat body	4	-14.0787	-0.939217
TCAAGCAAGCTAATCC-0ece9e7a__FCA53_Male_oenocyteGFP_adult_5dWT_Jasper_sample1	male	adult fat body	3	-13.8471	4.77694
TCAAGCAAGTGGAAAG-0ece9e7a__FCA53_Male_oenocyteGFP_adult_5dWT_Jasper_sample1	male	adult fat body	5	-13.2439	2.99578
TCAAGCACAAGGGCAT-0ece9e7a__FCA53_Male_oenocyteGFP_adult_5dWT_Jasper_sample1	male	adult oenocyte	0	-19.6042	-8.87181
TCAAGCACACCCTCTA-0ece9e7a__FCA53_Male_oenocyteGFP_adult_5dWT_Jasper_sample1	male	adult fat body	1	-13.0208	2.6758
TCAAGCATCAGCACCG-0ece9e7a__FCA53_Male_oenocyteGFP_adult_5dWT_Jasper_sample1	male	adult oenocyte	0	-19.1139	-8.93151
TCAAGCATCCTCTTTC-0ece9e7a__FCA53_Male_oenocyteGFP_adult_5dWT_Jasper_sample1	male	adult oenocyte	4	-19.5144	-9.77482
TCAAGTGAGCCTGCCA-0ece9e7a__FCA53_Male_oenocyteGFP_adult_5dWT_Jasper_sample1	male	adult fat body	1	-14.5323	8.60576
TCAAGTGAGCTCACTA-0ece9e7a__FCA53_Male_oenocyteGFP_adult_5dWT_Jasper_sample1	male	adult fat body	0	-14.7447	7.89936
TCAAGTGAGCTTCATG-0ece9e7a__FCA53_Male_oenocyteGFP_adult_5dWT_Jasper_sample1	male	muscle cell	3	14.1744	23.7059
TCAAGTGAGTTCCGGC-0ece9e7a__FCA53_Male_oenocyteGFP_adult_5dWT_Jasper_sample1	male	adult fat body	3	-13.7867	2.57042
TCAAGTGCAGAAGTTA-0ece9e7a__FCA53_Male_oenocyteGFP_adult_5dWT_Jasper_sample1	male	muscle cell	0	-2.35646	17.7328
TCAAGTGCATCGATCA-0ece9e7a__FCA53_Male_oenocyteGFP_adult_5dWT_Jasper_sample1	male	adult oenocyte	9	-22.0608	-7.50047
TCAAGTGGTATGAAGT-0ece9e7a__FCA53_Male_oenocyteGFP_adult_5dWT_Jasper_sample1	male	adult alary muscle	1	-6.35214	20.4147
TCAAGTGGTTAGGGTG-0ece9e7a__FCA53_Male_oenocyteGFP_adult_5dWT_Jasper_sample1	male	muscle cell	3	8.22527	24.8511
TCAAGTGTCAAGGTGG-0ece9e7a__FCA53_Male_oenocyteGFP_adult_5dWT_Jasper_sample1	male	epithelial cell	0	-13.3737	-13.5938
TCAAGTGTCGACGCGT-0ece9e7a__FCA53_Male_oenocyteGFP_adult_5dWT_Jasper_sample1	male	adult oenocyte	0	-20.1118	-10.2369
TCAAGTGTCTGCCTCA-0ece9e7a__FCA53_Male_oenocyteGFP_adult_5dWT_Jasper_sample1	male	adult fat body	22	-15.1249	1.88622
TCAATCTAGCTCGCAC-0ece9e7a__FCA53_Male_oenocyteGFP_adult_5dWT_Jasper_sample1	male	adult oenocyte	1	-18.9608	-9.44712
TCAATCTCAGAGTGAC-0ece9e7a__FCA53_Male_oenocyteGFP_adult_5dWT_Jasper_sample1	male	adult fat body	2	-13.12	2.61012
TCAATCTCAGTGTACT-0ece9e7a__FCA53_Male_oenocyteGFP_adult_5dWT_Jasper_sample1	male	adult oenocyte	3	-21.4937	-6.52393
TCAATCTGTCTTGCGG-0ece9e7a__FCA53_Male_oenocyteGFP_adult_5dWT_Jasper_sample1	male	muscle cell	3	4.91785	25.4384
TCAATCTGTGATAGTA-0ece9e7a__FCA53_Male_oenocyteGFP_adult_5dWT_Jasper_sample1	male	adult oenocyte	3	-18.9035	-8.6917
TCAATCTTCCCATACC-0ece9e7a__FCA53_Male_oenocyteGFP_adult_5dWT_Jasper_sample1	male	muscle cell	0	1.80544	24.7947
TCAATCTTCGTTCTGC-0ece9e7a__FCA53_Male_oenocyteGFP_adult_5dWT_Jasper_sample1	male	adult oenocyte	1	-19.7032	-9.45062
TCAATCTTCTCTGCTG-0ece9e7a__FCA53_Male_oenocyteGFP_adult_5dWT_Jasper_sample1	male	adult oenocyte	4	-20.2299	-7.73151
TCAATTCAGGGCGAGA-0ece9e7a__FCA53_Male_oenocyteGFP_adult_5dWT_Jasper_sample1	male	adult fat body	0	-14.0051	2.7786
TCAATTCAGTCAATCC-0ece9e7a__FCA53_Male_oenocyteGFP_adult_5dWT_Jasper_sample1	male	adult fat body	7	-13.1823	4.04978
TCAATTCTCCCATGGG-0ece9e7a__FCA53_Male_oenocyteGFP_adult_5dWT_Jasper_sample1	male	epithelial cell	0	-10.182	-12.8293
TCACAAGAGAAGCCTG-0ece9e7a__FCA53_Male_oenocyteGFP_adult_5dWT_Jasper_sample1	male	epithelial cell	0	-11.1591	-15.7343
TCACAAGAGGGTATAT-0ece9e7a__FCA53_Male_oenocyteGFP_adult_5dWT_Jasper_sample1	male	adult alary muscle	5	-2.29554	21.3687
TCACAAGAGTTGTACC-0ece9e7a__FCA53_Male_oenocyteGFP_adult_5dWT_Jasper_sample1	male	adult alary muscle	0	-4.80657	19.6903
TCACAAGCAGCTACAT-0ece9e7a__FCA53_Male_oenocyteGFP_adult_5dWT_Jasper_sample1	male	adult alary muscle	3	-6.10587	19.9532
TCACAAGGTTTACCAG-0ece9e7a__FCA53_Male_oenocyteGFP_adult_5dWT_Jasper_sample1	male	muscle cell	0	0.274251	15.0115
TCACAAGTCTTCCGTG-0ece9e7a__FCA53_Male_oenocyteGFP_adult_5dWT_Jasper_sample1	male	adult oenocyte	17	-21.2486	-6.71789
TCACACCAGATAGCAT-0ece9e7a__FCA53_Male_oenocyteGFP_adult_5dWT_Jasper_sample1	male	adult fat body	9	-14.6738	-0.132145
TCACACCAGATGATTG-0ece9e7a__FCA53_Male_oenocyteGFP_adult_5dWT_Jasper_sample1	male	adult oenocyte	2	-20.9938	-7.08952
TCACACCAGCACGTCC-0ece9e7a__FCA53_Male_oenocyteGFP_adult_5dWT_Jasper_sample1	male	adult oenocyte	9	-19.7535	-10.2631
TCACACCCAAACTAAG-0ece9e7a__FCA53_Male_oenocyteGFP_adult_5dWT_Jasper_sample1	male	adult fat body	9	-13.2633	1.62539
TCACACCCAAATTGGA-0ece9e7a__FCA53_Male_oenocyteGFP_adult_5dWT_Jasper_sample1	male	epithelial cell	0	-11.9844	-10.3339
TCACACCCAGCGACCT-0ece9e7a__FCA53_Male_oenocyteGFP_adult_5dWT_Jasper_sample1	male	muscle cell	0	0.13545	15.5617
TCACACCCAGGCATGA-0ece9e7a__FCA53_Male_oenocyteGFP_adult_5dWT_Jasper_sample1	male	adult oenocyte	13	-21.4923	-6.75086
TCACACCCATGTGGTT-0ece9e7a__FCA53_Male_oenocyteGFP_adult_5dWT_Jasper_sample1	male	adult oenocyte	4	-21.0786	-7.10161
TCACACCGTGCCCGTA-0ece9e7a__FCA53_Male_oenocyteGFP_adult_5dWT_Jasper_sample1	male	muscle cell	0	6.94011	17.3571
TCACACCGTGTTATCG-0ece9e7a__FCA53_Male_oenocyteGFP_adult_5dWT_Jasper_sample1	male	adult oenocyte	1	-19.453	-9.96465
TCACACCGTTTCAGAC-0ece9e7a__FCA53_Male_oenocyteGFP_adult_5dWT_Jasper_sample1	male	adult oenocyte	2	-19.4892	-9.87821
TCACACCTCGGAGTAG-0ece9e7a__FCA53_Male_oenocyteGFP_adult_5dWT_Jasper_sample1	male	adult oenocyte	4	-19.5399	-7.84023
TCACATTAGAAGCCTG-0ece9e7a__FCA53_Male_oenocyteGFP_adult_5dWT_Jasper_sample1	male	adult fat body	1	-14.536	8.67738
TCACATTAGCGCTGAA-0ece9e7a__FCA53_Male_oenocyteGFP_adult_5dWT_Jasper_sample1	male	epithelial cell	0	-15.7218	-6.94029
TCACATTAGTAAATGC-0ece9e7a__FCA53_Male_oenocyteGFP_adult_5dWT_Jasper_sample1	male	muscle cell	1	-4.14531	21.0832
TCACATTCAGCTGCCA-0ece9e7a__FCA53_Male_oenocyteGFP_adult_5dWT_Jasper_sample1	male	muscle cell	0	-3.71235	21.4688
TCACATTCATTATGCG-0ece9e7a__FCA53_Male_oenocyteGFP_adult_5dWT_Jasper_sample1	male	muscle cell	0	6.9378	17.0663
TCACATTGTTATAGCC-0ece9e7a__FCA53_Male_oenocyteGFP_adult_5dWT_Jasper_sample1	male	adult oenocyte	6	-18.9192	-9.91482
TCACATTTCATCTACT-0ece9e7a__FCA53_Male_oenocyteGFP_adult_5dWT_Jasper_sample1	male	epithelial cell	0	-17.1475	-7.24688
TCACATTTCCACCTCA-0ece9e7a__FCA53_Male_oenocyteGFP_adult_5dWT_Jasper_sample1	male	adult fat body	4	-15.3766	3.72081
TCACATTTCCATCTGC-0ece9e7a__FCA53_Male_oenocyteGFP_adult_5dWT_Jasper_sample1	male	adult fat body	3	-12.8339	4.47257
TCACATTTCCTATGGA-0ece9e7a__FCA53_Male_oenocyteGFP_adult_5dWT_Jasper_sample1	male	adult fat body	7	-14.5987	8.70169
TCACGCTAGACTCTTG-0ece9e7a__FCA53_Male_oenocyteGFP_adult_5dWT_Jasper_sample1	male	adult oenocyte	4	-19.8605	-9.83188
TCACGCTCAACCAACT-0ece9e7a__FCA53_Male_oenocyteGFP_adult_5dWT_Jasper_sample1	male	muscle cell	3	-0.136804	23.7128
TCACGCTCAACTAGAA-0ece9e7a__FCA53_Male_oenocyteGFP_adult_5dWT_Jasper_sample1	male	epithelial cell	0	-17.4374	-7.41308
TCACGCTCATGGGTCC-0ece9e7a__FCA53_Male_oenocyteGFP_adult_5dWT_Jasper_sample1	male	adult oenocyte	27	-21.8485	-6.90384
TCACGCTGTACAAGCG-0ece9e7a__FCA53_Male_oenocyteGFP_adult_5dWT_Jasper_sample1	male	adult oenocyte	5	-19.8275	-7.22348
TCACGCTGTGAATGTA-0ece9e7a__FCA53_Male_oenocyteGFP_adult_5dWT_Jasper_sample1	male	adult fat body	2	-15.9753	4.08366
TCACGCTGTTCCGCGA-0ece9e7a__FCA53_Male_oenocyteGFP_adult_5dWT_Jasper_sample1	male	muscle cell	2	7.76965	25.1299
TCACGCTTCAAGAATG-0ece9e7a__FCA53_Male_oenocyteGFP_adult_5dWT_Jasper_sample1	male	adult fat body	0	-14.6483	8.61036
TCACGCTTCACTACTT-0ece9e7a__FCA53_Male_oenocyteGFP_adult_5dWT_Jasper_sample1	male	muscle cell	0	-6.7987	27.7994
TCACGGGAGTAGCTCT-0ece9e7a__FCA53_Male_oenocyteGFP_adult_5dWT_Jasper_sample1	male	adult fat body	1	-13.8883	-1.31247
TCACGGGAGTCATGGG-0ece9e7a__FCA53_Male_oenocyteGFP_adult_5dWT_Jasper_sample1	male	adult fat body	2	-15.2496	7.92412
TCACGGGAGTGGAAAG-0ece9e7a__FCA53_Male_oenocyteGFP_adult_5dWT_Jasper_sample1	male	adult fat body	1	-12.8171	4.1907
TCACGGGCATCTTTCA-0ece9e7a__FCA53_Male_oenocyteGFP_adult_5dWT_Jasper_sample1	male	adult oenocyte	26	-21.1296	-6.0961
TCACGGGCATGCGTGC-0ece9e7a__FCA53_Male_oenocyteGFP_adult_5dWT_Jasper_sample1	male	adult fat body	6	-15.1285	3.86678
TCACGGGTCTAGCAAC-0ece9e7a__FCA53_Male_oenocyteGFP_adult_5dWT_Jasper_sample1	male	hemocyte	0	-20.7166	19.1414
TCACGGGTCTATACGG-0ece9e7a__FCA53_Male_oenocyteGFP_adult_5dWT_Jasper_sample1	male	muscle cell	0	0.862871	27.0312
TCACTATAGGACAACC-0ece9e7a__FCA53_Male_oenocyteGFP_adult_5dWT_Jasper_sample1	male	muscle cell	3	7.62711	25.2155
TCACTCGAGTCACACT-0ece9e7a__FCA53_Male_oenocyteGFP_adult_5dWT_Jasper_sample1	male	muscle cell	0	1.46277	23.4215
TCACTCGGTATACGGG-0ece9e7a__FCA53_Male_oenocyteGFP_adult_5dWT_Jasper_sample1	male	adult fat body	0	-16.0771	4.57942
TCACTCGGTGAGTGAC-0ece9e7a__FCA53_Male_oenocyteGFP_adult_5dWT_Jasper_sample1	male	epithelial cell	0	-17.1192	-6.61501
TCACTCGTCTATACGG-0ece9e7a__FCA53_Male_oenocyteGFP_adult_5dWT_Jasper_sample1	male	adult oenocyte	5	-20.9211	-6.94658
TCAGCAAAGGCATCAG-0ece9e7a__FCA53_Male_oenocyteGFP_adult_5dWT_Jasper_sample1	male	muscle cell	0	-0.592226	14.0277
TCAGCAACACTGGCCA-0ece9e7a__FCA53_Male_oenocyteGFP_adult_5dWT_Jasper_sample1	male	adult oenocyte	19	-19.2868	-7.80813
TCAGCAAGTACTCGCG-0ece9e7a__FCA53_Male_oenocyteGFP_adult_5dWT_Jasper_sample1	male	muscle cell	2	-4.90446	24.2949
TCAGCAATCACGGAGA-0ece9e7a__FCA53_Male_oenocyteGFP_adult_5dWT_Jasper_sample1	male	epithelial cell	0	-1.91769	-11.6273
TCAGCAATCCTCTCTT-0ece9e7a__FCA53_Male_oenocyteGFP_adult_5dWT_Jasper_sample1	male	adult neuron	0	9.78204	-13.5907
TCAGCAATCGGCATAT-0ece9e7a__FCA53_Male_oenocyteGFP_adult_5dWT_Jasper_sample1	male	adult oenocyte	17	-20.7974	-6.60477
TCAGCCTAGCGCACAA-0ece9e7a__FCA53_Male_oenocyteGFP_adult_5dWT_Jasper_sample1	male	adult alary muscle	1	2.63437	18.3293
TCAGCCTAGGGCCTCT-0ece9e7a__FCA53_Male_oenocyteGFP_adult_5dWT_Jasper_sample1	male	muscle cell	0	6.85949	17.1246
TCAGCCTCACCTGTCT-0ece9e7a__FCA53_Male_oenocyteGFP_adult_5dWT_Jasper_sample1	male	adult oenocyte	13	-20.2926	-10.233
TCAGCCTCATCAGTGT-0ece9e7a__FCA53_Male_oenocyteGFP_adult_5dWT_Jasper_sample1	male	adult oenocyte	8	-20.0894	-7.27527
TCAGCCTGTATCGATC-0ece9e7a__FCA53_Male_oenocyteGFP_adult_5dWT_Jasper_sample1	male	adult fat body	0	-13.4222	4.17386
TCAGCCTGTGAACTAA-0ece9e7a__FCA53_Male_oenocyteGFP_adult_5dWT_Jasper_sample1	male	adult fat body	1	-13.3578	2.9245
TCAGCCTGTGTTAGCT-0ece9e7a__FCA53_Male_oenocyteGFP_adult_5dWT_Jasper_sample1	male	adult oenocyte	2	-19.9554	-7.62818
TCAGCCTTCTTTCTAG-0ece9e7a__FCA53_Male_oenocyteGFP_adult_5dWT_Jasper_sample1	male	adult oenocyte	3	-20.6254	-8.53262
TCAGGGCAGAATCCCT-0ece9e7a__FCA53_Male_oenocyteGFP_adult_5dWT_Jasper_sample1	male	muscle cell	4	-0.951717	23.4416
TCAGGGCCAATCAAGA-0ece9e7a__FCA53_Male_oenocyteGFP_adult_5dWT_Jasper_sample1	male	adult fat body	6	-17.1288	3.58726
TCAGGGCCAATTTCCT-0ece9e7a__FCA53_Male_oenocyteGFP_adult_5dWT_Jasper_sample1	male	adult oenocyte	4	-19.2524	-8.26386
TCAGGGCCAGAACTCT-0ece9e7a__FCA53_Male_oenocyteGFP_adult_5dWT_Jasper_sample1	male	adult oenocyte	4	-20.1237	-10.3922
TCAGGGCCAGAGTGAC-0ece9e7a__FCA53_Male_oenocyteGFP_adult_5dWT_Jasper_sample1	male	adult fat body	1	-16.668	4.01936
TCAGGGCCATACTTTC-0ece9e7a__FCA53_Male_oenocyteGFP_adult_5dWT_Jasper_sample1	male	adult oenocyte	14	-19.0947	-8.637
TCAGGGCGTATTTCCT-0ece9e7a__FCA53_Male_oenocyteGFP_adult_5dWT_Jasper_sample1	male	muscle cell	0	-0.000333909	14.7806
TCAGGGCGTGCATCTA-0ece9e7a__FCA53_Male_oenocyteGFP_adult_5dWT_Jasper_sample1	male	adult alary muscle	3	-1.03303	20.3062
TCAGGGCGTGTCCAAT-0ece9e7a__FCA53_Male_oenocyteGFP_adult_5dWT_Jasper_sample1	male	adult oenocyte	1	-19.3106	-9.63385
TCAGGGCTCACCCATC-0ece9e7a__FCA53_Male_oenocyteGFP_adult_5dWT_Jasper_sample1	male	adult fat body	1	-16.7204	3.25751
TCAGGGCTCCGAAGGA-0ece9e7a__FCA53_Male_oenocyteGFP_adult_5dWT_Jasper_sample1	male	adult oenocyte	2	-21.0534	-9.08533
TCAGGGCTCCGAGTGC-0ece9e7a__FCA53_Male_oenocyteGFP_adult_5dWT_Jasper_sample1	male	adult oenocyte	12	-20.7724	-7.35701
TCAGGGCTCGCCTAGG-0ece9e7a__FCA53_Male_oenocyteGFP_adult_5dWT_Jasper_sample1	male	muscle cell	0	4.94843	18.3012
TCAGGGCTCTACTGCC-0ece9e7a__FCA53_Male_oenocyteGFP_adult_5dWT_Jasper_sample1	male	epithelial cell	0	-14.7516	-6.6121
TCAGGGCTCTCTGCCA-0ece9e7a__FCA53_Male_oenocyteGFP_adult_5dWT_Jasper_sample1	male	muscle cell	0	-2.58716	19.9272
TCAGGGCTCTTTGATC-0ece9e7a__FCA53_Male_oenocyteGFP_adult_5dWT_Jasper_sample1	male	muscle cell	0	-0.397795	19.4186
TCAGGTAAGGAAGTCC-0ece9e7a__FCA53_Male_oenocyteGFP_adult_5dWT_Jasper_sample1	male	adult fat body	4	-12.8838	4.51409
TCAGGTAAGTTCCAGT-0ece9e7a__FCA53_Male_oenocyteGFP_adult_5dWT_Jasper_sample1	male	adult fat body	0	-15.3069	4.73769
TCAGGTACACTACACA-0ece9e7a__FCA53_Male_oenocyteGFP_adult_5dWT_Jasper_sample1	male	epithelial cell	0	-16.9211	-7.38578
TCAGGTAGTACCAATC-0ece9e7a__FCA53_Male_oenocyteGFP_adult_5dWT_Jasper_sample1	male	adult oenocyte	0	-18.9354	-9.24556
TCAGGTAGTGCCTAAT-0ece9e7a__FCA53_Male_oenocyteGFP_adult_5dWT_Jasper_sample1	male	adult neuron	0	5.90308	-16.1332
TCAGGTAGTTCGTTCC-0ece9e7a__FCA53_Male_oenocyteGFP_adult_5dWT_Jasper_sample1	male	adult fat body	2	-13.7994	-2.3123
TCAGGTATCCTAGCCT-0ece9e7a__FCA53_Male_oenocyteGFP_adult_5dWT_Jasper_sample1	male	adult oenocyte	6	-21.3474	-6.85018
TCAGGTATCCTCAGGG-0ece9e7a__FCA53_Male_oenocyteGFP_adult_5dWT_Jasper_sample1	male	adult fat body	5	-12.4712	3.33948
TCAGGTATCTGCGATA-0ece9e7a__FCA53_Male_oenocyteGFP_adult_5dWT_Jasper_sample1	male	muscle cell	0	7.8247	25.2521
TCAGTCCAGCTCCCTT-0ece9e7a__FCA53_Male_oenocyteGFP_adult_5dWT_Jasper_sample1	male	adult alary muscle	1	1.62816	17.8877
TCAGTCCAGCTGAGCA-0ece9e7a__FCA53_Male_oenocyteGFP_adult_5dWT_Jasper_sample1	male	muscle cell	0	-15.235	-4.6489
TCAGTCCCAGTTGGTT-0ece9e7a__FCA53_Male_oenocyteGFP_adult_5dWT_Jasper_sample1	male	adult fat body	4	-13.0335	3.90233
TCAGTCCGTCGCGTTG-0ece9e7a__FCA53_Male_oenocyteGFP_adult_5dWT_Jasper_sample1	male	muscle cell	0	-2.26448	21.6476
TCAGTGACAAGGGTCA-0ece9e7a__FCA53_Male_oenocyteGFP_adult_5dWT_Jasper_sample1	male	adult oenocyte	1	-19.7684	-10.2132
TCAGTGACAGGAACCA-0ece9e7a__FCA53_Male_oenocyteGFP_adult_5dWT_Jasper_sample1	male	adult oenocyte	4	-19.4102	-8.33019
TCAGTGACAGTTGTTG-0ece9e7a__FCA53_Male_oenocyteGFP_adult_5dWT_Jasper_sample1	male	epithelial cell	0	-9.73254	-6.38152
TCAGTGATCCTGGGAC-0ece9e7a__FCA53_Male_oenocyteGFP_adult_5dWT_Jasper_sample1	male	adult alary muscle	1	-6.31968	20.0716
TCAGTGATCTAACGCA-0ece9e7a__FCA53_Male_oenocyteGFP_adult_5dWT_Jasper_sample1	male	epithelial cell	0	-11.108	-15.2449
TCAGTTTAGACACACG-0ece9e7a__FCA53_Male_oenocyteGFP_adult_5dWT_Jasper_sample1	male	muscle cell	2	1.4648	19.6019
TCAGTTTAGACAGTCG-0ece9e7a__FCA53_Male_oenocyteGFP_adult_5dWT_Jasper_sample1	male	adult oenocyte	9	-19.3553	-8.05511
TCAGTTTAGTCCCAGC-0ece9e7a__FCA53_Male_oenocyteGFP_adult_5dWT_Jasper_sample1	male	adult fat body	5	-16.0519	1.33986
TCAGTTTCACGCTTAA-0ece9e7a__FCA53_Male_oenocyteGFP_adult_5dWT_Jasper_sample1	male	muscle cell	0	7.15062	16.8425
TCAGTTTCAGATCCAT-0ece9e7a__FCA53_Male_oenocyteGFP_adult_5dWT_Jasper_sample1	male	adult oenocyte	4	-19.7371	-7.27806
TCAGTTTGTCGCATGC-0ece9e7a__FCA53_Male_oenocyteGFP_adult_5dWT_Jasper_sample1	male	adult fat body	2	-16.5118	3.64334
TCAGTTTGTTAAGGGC-0ece9e7a__FCA53_Male_oenocyteGFP_adult_5dWT_Jasper_sample1	male	adult fat body	1	-14.086	2.96609
TCAGTTTTCGTTCATT-0ece9e7a__FCA53_Male_oenocyteGFP_adult_5dWT_Jasper_sample1	male	adult fat body	10	-13.5154	2.20744
TCATACTAGACAAGCC-0ece9e7a__FCA53_Male_oenocyteGFP_adult_5dWT_Jasper_sample1	male	adult alary muscle	0	-6.23537	20.2364
TCATACTAGGTAAGTT-0ece9e7a__FCA53_Male_oenocyteGFP_adult_5dWT_Jasper_sample1	male	adult oenocyte	4	-19.3175	-8.78793
TCATACTCAACACGTT-0ece9e7a__FCA53_Male_oenocyteGFP_adult_5dWT_Jasper_sample1	male	epithelial cell	0	-17.1414	-6.87856
TCATACTCAAGCCATT-0ece9e7a__FCA53_Male_oenocyteGFP_adult_5dWT_Jasper_sample1	male	adult oenocyte	3	-18.9336	-8.98074
TCATACTCAATCTCGA-0ece9e7a__FCA53_Male_oenocyteGFP_adult_5dWT_Jasper_sample1	male	adult neuron	0	6.95262	-15.2221
TCATACTGTACTGCGC-0ece9e7a__FCA53_Male_oenocyteGFP_adult_5dWT_Jasper_sample1	male	adult alary muscle	1	-5.9222	20.3044
TCATACTTCAGCAATC-0ece9e7a__FCA53_Male_oenocyteGFP_adult_5dWT_Jasper_sample1	male	muscle cell	2	2.13686	19.4869
TCATACTTCCGACGGT-0ece9e7a__FCA53_Male_oenocyteGFP_adult_5dWT_Jasper_sample1	male	muscle cell	1	2.35786	23.2769
TCATATCAGCCATCCG-0ece9e7a__FCA53_Male_oenocyteGFP_adult_5dWT_Jasper_sample1	male	adult oenocyte	27	-20.0784	-7.68598
TCATATCAGTAAGACT-0ece9e7a__FCA53_Male_oenocyteGFP_adult_5dWT_Jasper_sample1	male	adult oenocyte	7	-22.638	-8.00664
TCATATCCAATTTCGG-0ece9e7a__FCA53_Male_oenocyteGFP_adult_5dWT_Jasper_sample1	male	adult oenocyte	7	-20.0881	-10.6105
TCATATCGTCAATGGG-0ece9e7a__FCA53_Male_oenocyteGFP_adult_5dWT_Jasper_sample1	male	adult oenocyte	12	-21.1871	-9.08376
TCATATCTCGGACGTC-0ece9e7a__FCA53_Male_oenocyteGFP_adult_5dWT_Jasper_sample1	male	adult oenocyte	2	-19.0022	-8.56248
TCATCATAGAGGGTCT-0ece9e7a__FCA53_Male_oenocyteGFP_adult_5dWT_Jasper_sample1	male	muscle cell	1	0.0748748	14.9265
TCATCATAGTGCACAG-0ece9e7a__FCA53_Male_oenocyteGFP_adult_5dWT_Jasper_sample1	male	muscle cell	0	1.943	22.137
TCATCATCAAGCCTGC-0ece9e7a__FCA53_Male_oenocyteGFP_adult_5dWT_Jasper_sample1	male	muscle cell	1	-4.91237	21.3081
TCATCATCAGAATGTA-0ece9e7a__FCA53_Male_oenocyteGFP_adult_5dWT_Jasper_sample1	male	muscle cell	0	0.0306857	15.1369
TCATCATGTGCATACT-0ece9e7a__FCA53_Male_oenocyteGFP_adult_5dWT_Jasper_sample1	male	adult oenocyte	8	-19.6195	-10.055
TCATCATGTTGGACCC-0ece9e7a__FCA53_Male_oenocyteGFP_adult_5dWT_Jasper_sample1	male	adult oenocyte	8	-19.7843	-7.47389
TCATCCGAGAATACAC-0ece9e7a__FCA53_Male_oenocyteGFP_adult_5dWT_Jasper_sample1	male	epithelial cell	0	-9.9234	-14.927
TCATCCGAGCGGTAGT-0ece9e7a__FCA53_Male_oenocyteGFP_adult_5dWT_Jasper_sample1	male	adult fat body	2	-17.3459	6.50721
TCATCCGAGTCGTTAC-0ece9e7a__FCA53_Male_oenocyteGFP_adult_5dWT_Jasper_sample1	male	adult oenocyte	12	-19.1609	-9.07634
TCATCCGCATCGATGT-0ece9e7a__FCA53_Male_oenocyteGFP_adult_5dWT_Jasper_sample1	male	adult oenocyte	8	-20.5065	-8.03998
TCATCCGCATCGTCCT-0ece9e7a__FCA53_Male_oenocyteGFP_adult_5dWT_Jasper_sample1	male	adult fat body	2	-14.6668	8.34937
TCATCCGGTATCTTCT-0ece9e7a__FCA53_Male_oenocyteGFP_adult_5dWT_Jasper_sample1	male	adult oenocyte	19	-22.3963	-8.36557
TCATCCGGTCGGTAAG-0ece9e7a__FCA53_Male_oenocyteGFP_adult_5dWT_Jasper_sample1	male	adult fat body	3	-13.4261	-0.785106
TCATCCGTCGCGTTTC-0ece9e7a__FCA53_Male_oenocyteGFP_adult_5dWT_Jasper_sample1	male	adult oenocyte	0	-18.6119	-9.43565
TCATCCGTCGGTAGGA-0ece9e7a__FCA53_Male_oenocyteGFP_adult_5dWT_Jasper_sample1	male	adult fat body	1	-14.4961	5.101
TCATCCGTCGTGACTA-0ece9e7a__FCA53_Male_oenocyteGFP_adult_5dWT_Jasper_sample1	male	adult oenocyte	10	-20.0924	-9.50093
TCATGAGAGGGCGAAG-0ece9e7a__FCA53_Male_oenocyteGFP_adult_5dWT_Jasper_sample1	male	adult fat body	1	-14.5567	8.72074
TCATGAGAGTCTGCGC-0ece9e7a__FCA53_Male_oenocyteGFP_adult_5dWT_Jasper_sample1	male	adult oenocyte	6	-19.5532	-7.21028
TCATGAGCAAATGGCG-0ece9e7a__FCA53_Male_oenocyteGFP_adult_5dWT_Jasper_sample1	male	adult fat body	0	-14.0059	4.3467
TCATGAGCAATGACCT-0ece9e7a__FCA53_Male_oenocyteGFP_adult_5dWT_Jasper_sample1	male	epithelial cell	0	-15.8295	-6.45519
TCATGAGCAGAACTTC-0ece9e7a__FCA53_Male_oenocyteGFP_adult_5dWT_Jasper_sample1	male	muscle cell	0	-0.481432	14.1753
TCATGAGCAGGTCAGA-0ece9e7a__FCA53_Male_oenocyteGFP_adult_5dWT_Jasper_sample1	male	epithelial cell	0	-9.39843	-8.27835
TCATGAGGTTAGGCCC-0ece9e7a__FCA53_Male_oenocyteGFP_adult_5dWT_Jasper_sample1	male	muscle cell	1	-5.60506	26.2186
TCATGAGGTTCCAGGC-0ece9e7a__FCA53_Male_oenocyteGFP_adult_5dWT_Jasper_sample1	male	adult fat body	6	-14.076	4.18823
TCATGAGTCCACTGGG-0ece9e7a__FCA53_Male_oenocyteGFP_adult_5dWT_Jasper_sample1	male	adult oenocyte	3	-18.8857	-8.75227
TCATGCCCACAGCCTG-0ece9e7a__FCA53_Male_oenocyteGFP_adult_5dWT_Jasper_sample1	male	adult fat body	0	-16.6206	3.0615
TCATGCCGTACCGTCG-0ece9e7a__FCA53_Male_oenocyteGFP_adult_5dWT_Jasper_sample1	male	adult fat body	0	-14.4728	8.71791
TCATGCCTCACGGGAA-0ece9e7a__FCA53_Male_oenocyteGFP_adult_5dWT_Jasper_sample1	male	adult oenocyte	8	-21.3598	-6.85041
TCATGCCTCCAACCGG-0ece9e7a__FCA53_Male_oenocyteGFP_adult_5dWT_Jasper_sample1	male	adult oenocyte	4	-19.6768	-9.68173
TCATGCCTCGAGAACG-0ece9e7a__FCA53_Male_oenocyteGFP_adult_5dWT_Jasper_sample1	male	adult fat body	17	-17.3449	2.2652
TCATGCCTCTGGGCAC-0ece9e7a__FCA53_Male_oenocyteGFP_adult_5dWT_Jasper_sample1	male	muscle cell	4	-1.04894	21.9567
TCATGGAAGCCTATCA-0ece9e7a__FCA53_Male_oenocyteGFP_adult_5dWT_Jasper_sample1	male	muscle cell	0	6.73281	17.2286
TCATGGAAGTAATACG-0ece9e7a__FCA53_Male_oenocyteGFP_adult_5dWT_Jasper_sample1	male	adult oenocyte	2	-20.9982	-9.91254
TCATGGACACTACCGG-0ece9e7a__FCA53_Male_oenocyteGFP_adult_5dWT_Jasper_sample1	male	adult oenocyte	1	-19.913	-8.2764
TCATGGACATGGGTTT-0ece9e7a__FCA53_Male_oenocyteGFP_adult_5dWT_Jasper_sample1	male	muscle cell	0	-6.11747	21.0386
TCATGGAGTGGACTAG-0ece9e7a__FCA53_Male_oenocyteGFP_adult_5dWT_Jasper_sample1	male	adult fat body	0	-14.4039	4.48331
TCATGGATCTCATAGG-0ece9e7a__FCA53_Male_oenocyteGFP_adult_5dWT_Jasper_sample1	male	muscle cell	0	-12.6413	-11.2786
TCATGTTAGGCATCAG-0ece9e7a__FCA53_Male_oenocyteGFP_adult_5dWT_Jasper_sample1	male	muscle cell	0	0.313682	17.4171
TCATGTTCAAACTAGA-0ece9e7a__FCA53_Male_oenocyteGFP_adult_5dWT_Jasper_sample1	male	adult fat body	2	-13.741	5.12143
TCATGTTCAGAGAAAG-0ece9e7a__FCA53_Male_oenocyteGFP_adult_5dWT_Jasper_sample1	male	adult fat body	2	-14.6238	4.73788
TCATGTTCATGATGCT-0ece9e7a__FCA53_Male_oenocyteGFP_adult_5dWT_Jasper_sample1	male	adult alary muscle	3	-6.35105	20.1358
TCATGTTGTATGACAA-0ece9e7a__FCA53_Male_oenocyteGFP_adult_5dWT_Jasper_sample1	male	muscle cell	1	1.95972	17.8379
TCATGTTGTCGCCTAG-0ece9e7a__FCA53_Male_oenocyteGFP_adult_5dWT_Jasper_sample1	male	adult fat body	0	-14.5355	8.68688
TCATGTTGTGACTCGC-0ece9e7a__FCA53_Male_oenocyteGFP_adult_5dWT_Jasper_sample1	male	epithelial cell	0	-12.2466	-11.9992
TCATGTTGTTACACTG-0ece9e7a__FCA53_Male_oenocyteGFP_adult_5dWT_Jasper_sample1	male	adult fat body	0	-12.5403	2.64956
TCATGTTGTTGACTGT-0ece9e7a__FCA53_Male_oenocyteGFP_adult_5dWT_Jasper_sample1	male	muscle cell	0	2.48652	17.5715
TCATGTTGTTTCGGCG-0ece9e7a__FCA53_Male_oenocyteGFP_adult_5dWT_Jasper_sample1	male	adult fat body	3	-19.2863	2.35489
TCATTACCATGGCCAC-0ece9e7a__FCA53_Male_oenocyteGFP_adult_5dWT_Jasper_sample1	male	adult oenocyte	20	-19.0842	-9.1048
TCATTACGTTGTGCAT-0ece9e7a__FCA53_Male_oenocyteGFP_adult_5dWT_Jasper_sample1	male	adult fat body	4	-14.6205	-2.55006
TCATTACTCGAACGCC-0ece9e7a__FCA53_Male_oenocyteGFP_adult_5dWT_Jasper_sample1	male	adult alary muscle	1	-5.20012	19.8882
TCATTCACACTAGAGG-0ece9e7a__FCA53_Male_oenocyteGFP_adult_5dWT_Jasper_sample1	male	muscle cell	0	5.55332	15.1107
TCATTCACACTAGTAC-0ece9e7a__FCA53_Male_oenocyteGFP_adult_5dWT_Jasper_sample1	male	adult alary muscle	8	-6.13833	20.0187
TCATTCACACTGAATC-0ece9e7a__FCA53_Male_oenocyteGFP_adult_5dWT_Jasper_sample1	male	adult fat body	2	-14.8898	3.61825
TCATTCACAGAGGCAT-0ece9e7a__FCA53_Male_oenocyteGFP_adult_5dWT_Jasper_sample1	male	adult fat body	1	-13.3268	5.17868
TCATTCACATAACGGG-0ece9e7a__FCA53_Male_oenocyteGFP_adult_5dWT_Jasper_sample1	male	muscle cell	0	-16.6072	-7.72456
TCATTCAGTAAGAACT-0ece9e7a__FCA53_Male_oenocyteGFP_adult_5dWT_Jasper_sample1	male	adult fat body	0	-13.7072	2.84582
TCATTCAGTAAGGCCA-0ece9e7a__FCA53_Male_oenocyteGFP_adult_5dWT_Jasper_sample1	male	epithelial cell	0	-0.618978	-10.7521
TCATTCAGTGTCATCA-0ece9e7a__FCA53_Male_oenocyteGFP_adult_5dWT_Jasper_sample1	male	adult tracheal cell	0	-25.2487	12.0424
TCATTCAGTTCTAACG-0ece9e7a__FCA53_Male_oenocyteGFP_adult_5dWT_Jasper_sample1	male	adult fat body	0	-14.51	8.63268
TCATTCATCAAGTGTC-0ece9e7a__FCA53_Male_oenocyteGFP_adult_5dWT_Jasper_sample1	male	epithelial cell	0	-15.4229	-7.06205
TCATTCATCTGGAGAG-0ece9e7a__FCA53_Male_oenocyteGFP_adult_5dWT_Jasper_sample1	male	adult oenocyte	0	-21.3087	-10.2239
TCATTGTAGAGTCAAT-0ece9e7a__FCA53_Male_oenocyteGFP_adult_5dWT_Jasper_sample1	male	epithelial cell	0	-12.1933	-9.41016
TCATTGTAGCTATCCA-0ece9e7a__FCA53_Male_oenocyteGFP_adult_5dWT_Jasper_sample1	male	adult oenocyte	3	-19.8154	-8.94684
TCATTGTAGGATTTAG-0ece9e7a__FCA53_Male_oenocyteGFP_adult_5dWT_Jasper_sample1	male	epithelial cell	0	-16.3797	-7.04745
TCATTGTAGGCATCAG-0ece9e7a__FCA53_Male_oenocyteGFP_adult_5dWT_Jasper_sample1	male	muscle cell	0	-16.9841	-7.38016
TCATTGTGTAGCGTTT-0ece9e7a__FCA53_Male_oenocyteGFP_adult_5dWT_Jasper_sample1	male	muscle cell	0	5.49556	15.0548
TCATTGTGTGTCTCCT-0ece9e7a__FCA53_Male_oenocyteGFP_adult_5dWT_Jasper_sample1	male	muscle cell	1	0.215721	19.3023
TCATTGTGTTGGACTT-0ece9e7a__FCA53_Male_oenocyteGFP_adult_5dWT_Jasper_sample1	male	adult fat body	2	-14.6419	3.30529
TCATTTGAGTGAGGCT-0ece9e7a__FCA53_Male_oenocyteGFP_adult_5dWT_Jasper_sample1	male	adult oenocyte	7	-20.2791	-8.123
TCATTTGGTGCTATTG-0ece9e7a__FCA53_Male_oenocyteGFP_adult_5dWT_Jasper_sample1	male	adult fat body	2	-14.5189	8.58812
TCATTTGGTTTAGAGA-0ece9e7a__FCA53_Male_oenocyteGFP_adult_5dWT_Jasper_sample1	male	adult fat body	4	-12.7288	3.81306
TCCACCAAGCATGATA-0ece9e7a__FCA53_Male_oenocyteGFP_adult_5dWT_Jasper_sample1	male	adult alary muscle	1	-5.95781	20.0983
TCCACCACAAAGGGTC-0ece9e7a__FCA53_Male_oenocyteGFP_adult_5dWT_Jasper_sample1	male	adult oenocyte	1	-19.3087	-10.1498
TCCACCACACCACATA-0ece9e7a__FCA53_Male_oenocyteGFP_adult_5dWT_Jasper_sample1	male	muscle cell	0	0.229225	19.9949
TCCACCACACTTCAAG-0ece9e7a__FCA53_Male_oenocyteGFP_adult_5dWT_Jasper_sample1	male	adult fat body	2	-13.473	4.31116
TCCACCAGTTGCCGCA-0ece9e7a__FCA53_Male_oenocyteGFP_adult_5dWT_Jasper_sample1	male	adult oenocyte	5	-20.0582	-7.43953
TCCACCATCTAAGAAG-0ece9e7a__FCA53_Male_oenocyteGFP_adult_5dWT_Jasper_sample1	male	adult tracheal cell	0	-24.8191	12.5293
TCCACGTAGCCGCTTG-0ece9e7a__FCA53_Male_oenocyteGFP_adult_5dWT_Jasper_sample1	male	adult fat body	5	-14.4304	4.88542
TCCACGTAGGAGGGTG-0ece9e7a__FCA53_Male_oenocyteGFP_adult_5dWT_Jasper_sample1	male	adult fat body	1	-13.0347	3.21683
TCCACGTAGTACCCTA-0ece9e7a__FCA53_Male_oenocyteGFP_adult_5dWT_Jasper_sample1	male	adult fat body	0	-16.8343	3.61885
TCCACGTCAGGAATCG-0ece9e7a__FCA53_Male_oenocyteGFP_adult_5dWT_Jasper_sample1	male	adult oenocyte	4	-19.7513	-9.19669
TCCACGTTCATCTATC-0ece9e7a__FCA53_Male_oenocyteGFP_adult_5dWT_Jasper_sample1	male	adult oenocyte	2	-20.3115	-6.55828
TCCACGTTCCATGAGT-0ece9e7a__FCA53_Male_oenocyteGFP_adult_5dWT_Jasper_sample1	male	adult oenocyte	19	-19.9977	-10.2325
TCCAGAACAGTCAACT-0ece9e7a__FCA53_Male_oenocyteGFP_adult_5dWT_Jasper_sample1	male	muscle cell	0	7.08395	16.9273
TCCAGAAGTATGGGAC-0ece9e7a__FCA53_Male_oenocyteGFP_adult_5dWT_Jasper_sample1	male	adult enterocyte	0	-18.6402	10.3151
TCCAGAAGTGACAGGT-0ece9e7a__FCA53_Male_oenocyteGFP_adult_5dWT_Jasper_sample1	male	muscle cell	0	-1.82565	22.5432
TCCATCGAGGTGAGCT-0ece9e7a__FCA53_Male_oenocyteGFP_adult_5dWT_Jasper_sample1	male	adult alary muscle	6	-5.91716	20.4836
TCCATCGAGTAGACCG-0ece9e7a__FCA53_Male_oenocyteGFP_adult_5dWT_Jasper_sample1	male	muscle cell	0	-0.269219	15.5577
TCCATCGCAAATCAGA-0ece9e7a__FCA53_Male_oenocyteGFP_adult_5dWT_Jasper_sample1	male	muscle cell	0	-2.04209	24.0606
TCCATCGCAACTCCCT-0ece9e7a__FCA53_Male_oenocyteGFP_adult_5dWT_Jasper_sample1	male	muscle cell	0	5.53789	15.494
TCCATCGCACTCATAG-0ece9e7a__FCA53_Male_oenocyteGFP_adult_5dWT_Jasper_sample1	male	muscle cell	0	-15.1791	7.58855
TCCATCGCATTACTCT-0ece9e7a__FCA53_Male_oenocyteGFP_adult_5dWT_Jasper_sample1	male	adult oenocyte	5	-19.8073	-9.6576
TCCATCGGTAGAATGT-0ece9e7a__FCA53_Male_oenocyteGFP_adult_5dWT_Jasper_sample1	male	adult oenocyte	2	-20.1291	-10.1036
TCCATCGGTAGTCTTG-0ece9e7a__FCA53_Male_oenocyteGFP_adult_5dWT_Jasper_sample1	male	adult oenocyte	3	-20.6819	-6.66846
TCCATCGGTGTTATCG-0ece9e7a__FCA53_Male_oenocyteGFP_adult_5dWT_Jasper_sample1	male	muscle cell	0	-0.262727	14.5672
TCCATCGTCTATTGTC-0ece9e7a__FCA53_Male_oenocyteGFP_adult_5dWT_Jasper_sample1	male	adult fat body	14	-15.6519	3.67008
TCCATGCAGCATCTTG-0ece9e7a__FCA53_Male_oenocyteGFP_adult_5dWT_Jasper_sample1	male	adult alary muscle	0	-5.79212	20.2467
TCCATGCAGTGGAAAG-0ece9e7a__FCA53_Male_oenocyteGFP_adult_5dWT_Jasper_sample1	male	adult oenocyte	0	-19.1765	-7.78614
TCCATGCCACCAGACC-0ece9e7a__FCA53_Male_oenocyteGFP_adult_5dWT_Jasper_sample1	male	adult fat body	0	-13.5252	1.30492
TCCATGCCAGCTGTCG-0ece9e7a__FCA53_Male_oenocyteGFP_adult_5dWT_Jasper_sample1	male	epithelial cell	0	-0.719025	-10.8293
TCCATGCCAGGACGAT-0ece9e7a__FCA53_Male_oenocyteGFP_adult_5dWT_Jasper_sample1	male	muscle cell	0	-0.517211	14.2314
TCCATGCCATTCCTAT-0ece9e7a__FCA53_Male_oenocyteGFP_adult_5dWT_Jasper_sample1	male	adult fat body	1	-14.8583	8.35646
TCCATGCGTAGACAAT-0ece9e7a__FCA53_Male_oenocyteGFP_adult_5dWT_Jasper_sample1	male	adult fat body	2	-15.1223	5.35311
TCCATGCGTTTAAGGA-0ece9e7a__FCA53_Male_oenocyteGFP_adult_5dWT_Jasper_sample1	male	adult oenocyte	6	-20.1563	-9.63612
TCCATGCTCACTCGAA-0ece9e7a__FCA53_Male_oenocyteGFP_adult_5dWT_Jasper_sample1	male	adult fat body	10	-13.9268	2.74641
TCCATGCTCGTGGGTC-0ece9e7a__FCA53_Male_oenocyteGFP_adult_5dWT_Jasper_sample1	male	adult fat body	0	-16.0397	3.93239
TCCCACAAGCGATGAC-0ece9e7a__FCA53_Male_oenocyteGFP_adult_5dWT_Jasper_sample1	male	adult oenocyte	1	-18.446	-8.6889
TCCCACAAGGGAGAAT-0ece9e7a__FCA53_Male_oenocyteGFP_adult_5dWT_Jasper_sample1	male	epithelial cell	0	-17.0309	-7.33332
TCCCACACAGCATTGT-0ece9e7a__FCA53_Male_oenocyteGFP_adult_5dWT_Jasper_sample1	male	epithelial cell	0	-10.8339	-13.4372
TCCCACAGTGGGTTGA-0ece9e7a__FCA53_Male_oenocyteGFP_adult_5dWT_Jasper_sample1	male	adult fat body	2	-16.1602	4.4335
TCCCACAGTTCTTAGG-0ece9e7a__FCA53_Male_oenocyteGFP_adult_5dWT_Jasper_sample1	male	adult fat body	1	-15.5247	5.8613
TCCCACATCACACGAT-0ece9e7a__FCA53_Male_oenocyteGFP_adult_5dWT_Jasper_sample1	male	adult fat body	2	-16.9394	3.48817
TCCCACATCGATACAC-0ece9e7a__FCA53_Male_oenocyteGFP_adult_5dWT_Jasper_sample1	male	adult fat body	2	-14.7113	8.62197
TCCCACATCGGCTCTT-0ece9e7a__FCA53_Male_oenocyteGFP_adult_5dWT_Jasper_sample1	male	adult oenocyte	6	-20.7758	-7.55925
TCCCAGTAGGTGCGAT-0ece9e7a__FCA53_Male_oenocyteGFP_adult_5dWT_Jasper_sample1	male	muscle cell	1	6.23038	22.1753
TCCCAGTCACAAGCAG-0ece9e7a__FCA53_Male_oenocyteGFP_adult_5dWT_Jasper_sample1	male	muscle cell	0	-0.620158	13.9051
TCCCAGTCAGTATACC-0ece9e7a__FCA53_Male_oenocyteGFP_adult_5dWT_Jasper_sample1	male	adult fat body	0	-13.362	4.03246
TCCCAGTGTAGAGTTA-0ece9e7a__FCA53_Male_oenocyteGFP_adult_5dWT_Jasper_sample1	male	adult oenocyte	0	-20.9259	-8.26991
TCCCAGTGTTGTTGTG-0ece9e7a__FCA53_Male_oenocyteGFP_adult_5dWT_Jasper_sample1	male	adult fat body	5	-14.9981	5.12742
TCCCAGTGTTTCCCAC-0ece9e7a__FCA53_Male_oenocyteGFP_adult_5dWT_Jasper_sample1	male	adult oenocyte	3	-20.5627	-7.7256
TCCCAGTTCATCTACT-0ece9e7a__FCA53_Male_oenocyteGFP_adult_5dWT_Jasper_sample1	male	adult oenocyte	32	-19.0691	-9.08061
TCCCAGTTCGAGAATA-0ece9e7a__FCA53_Male_oenocyteGFP_adult_5dWT_Jasper_sample1	male	adult oenocyte	1	-19.9592	-9.88155
TCCCATGGTAACTAAG-0ece9e7a__FCA53_Male_oenocyteGFP_adult_5dWT_Jasper_sample1	male	adult fat body	1	-15.8239	3.71627
TCCCATGGTATCGATC-0ece9e7a__FCA53_Male_oenocyteGFP_adult_5dWT_Jasper_sample1	male	adult oenocyte	0	-19.0333	-8.13326
TCCCATGGTGACACAG-0ece9e7a__FCA53_Male_oenocyteGFP_adult_5dWT_Jasper_sample1	male	epithelial cell	0	-15.8842	-7.22942
TCCCATGGTTGTAAAG-0ece9e7a__FCA53_Male_oenocyteGFP_adult_5dWT_Jasper_sample1	male	adult oenocyte	15	-19.8906	-10.3354
TCCGAAAAGTAGCAAT-0ece9e7a__FCA53_Male_oenocyteGFP_adult_5dWT_Jasper_sample1	male	adult fat body	14	-13.8376	4.30863
TCCGAAACACAGTATC-0ece9e7a__FCA53_Male_oenocyteGFP_adult_5dWT_Jasper_sample1	male	muscle cell	2	-4.68947	24.4732
TCCGAAAGTACCTTCC-0ece9e7a__FCA53_Male_oenocyteGFP_adult_5dWT_Jasper_sample1	male	adult oenocyte	2	-18.6397	-8.70588
TCCGAAAGTCACCTTC-0ece9e7a__FCA53_Male_oenocyteGFP_adult_5dWT_Jasper_sample1	male	adult oenocyte	3	-19.9457	-7.66132
TCCGAAATCTGGTCAA-0ece9e7a__FCA53_Male_oenocyteGFP_adult_5dWT_Jasper_sample1	male	muscle cell	0	-13.2867	-12.2729
TCCGATCAGCAATAAC-0ece9e7a__FCA53_Male_oenocyteGFP_adult_5dWT_Jasper_sample1	male	adult oenocyte	8	-19.6826	-8.03535
TCCGATCCAGCTGAAG-0ece9e7a__FCA53_Male_oenocyteGFP_adult_5dWT_Jasper_sample1	male	adult oenocyte	0	-19.0292	-8.25342
TCCGATCGTCATCTAG-0ece9e7a__FCA53_Male_oenocyteGFP_adult_5dWT_Jasper_sample1	male	adult alary muscle	6	-6.10836	20.1829
TCCGATCGTGCAACGA-0ece9e7a__FCA53_Male_oenocyteGFP_adult_5dWT_Jasper_sample1	male	adult oenocyte	7	-23.426	-10.1578
TCCGATCGTGTCCTAA-0ece9e7a__FCA53_Male_oenocyteGFP_adult_5dWT_Jasper_sample1	male	muscle cell	0	6.69377	-2.85506
TCCGATCGTTCCGTTC-0ece9e7a__FCA53_Male_oenocyteGFP_adult_5dWT_Jasper_sample1	male	adult oenocyte	4	-18.896	-8.4263
TCCGATCTCATCGCTC-0ece9e7a__FCA53_Male_oenocyteGFP_adult_5dWT_Jasper_sample1	male	epithelial cell	0	-15.7615	-6.98809
TCCGATCTCCCAACTC-0ece9e7a__FCA53_Male_oenocyteGFP_adult_5dWT_Jasper_sample1	male	adult oenocyte	4	-19.5882	-7.32434
TCCGGGAGTCTATGAC-0ece9e7a__FCA53_Male_oenocyteGFP_adult_5dWT_Jasper_sample1	male	adult oenocyte	19	-20.1538	-10.316
TCCGGGAGTTTCGATG-0ece9e7a__FCA53_Male_oenocyteGFP_adult_5dWT_Jasper_sample1	male	adult oenocyte	0	-19.1096	-7.7936
TCCGGGATCATTGGTG-0ece9e7a__FCA53_Male_oenocyteGFP_adult_5dWT_Jasper_sample1	male	muscle cell	2	-0.327916	25.5496
TCCGGGATCGATCCCT-0ece9e7a__FCA53_Male_oenocyteGFP_adult_5dWT_Jasper_sample1	male	adult fat body	12	-14.8904	7.98999
TCCGGGATCGCTGATA-0ece9e7a__FCA53_Male_oenocyteGFP_adult_5dWT_Jasper_sample1	male	adult oenocyte	7	-20.5888	-7.02631
TCCGGGATCTGACCCT-0ece9e7a__FCA53_Male_oenocyteGFP_adult_5dWT_Jasper_sample1	male	adult fat body	1	-15.035	3.82402
TCCGTGTCAAATGGTA-0ece9e7a__FCA53_Male_oenocyteGFP_adult_5dWT_Jasper_sample1	male	adult fat body	7	-13.7648	4.31715
TCCGTGTCACCTGTCT-0ece9e7a__FCA53_Male_oenocyteGFP_adult_5dWT_Jasper_sample1	male	epithelial cell	0	-8.60747	-9.21348
TCCGTGTCACGAGAAC-0ece9e7a__FCA53_Male_oenocyteGFP_adult_5dWT_Jasper_sample1	male	adult oenocyte	7	-21.3346	-9.71047
TCCGTGTGTATCCCTC-0ece9e7a__FCA53_Male_oenocyteGFP_adult_5dWT_Jasper_sample1	male	adult fat body	2	-13.2758	2.43835
TCCGTGTGTTCGGCCA-0ece9e7a__FCA53_Male_oenocyteGFP_adult_5dWT_Jasper_sample1	male	adult oenocyte	3	-19.1485	-7.79405
TCCGTGTTCTTCCAGC-0ece9e7a__FCA53_Male_oenocyteGFP_adult_5dWT_Jasper_sample1	male	adult oenocyte	6	-19.5468	-8.5696
TCCTAATAGCCTGACC-0ece9e7a__FCA53_Male_oenocyteGFP_adult_5dWT_Jasper_sample1	male	epithelial cell	0	-11.7124	-9.42262
TCCTAATAGTTTAGGA-0ece9e7a__FCA53_Male_oenocyteGFP_adult_5dWT_Jasper_sample1	male	adult fat body	0	-13.9584	4.27719
TCCTAATCAACGTATC-0ece9e7a__FCA53_Male_oenocyteGFP_adult_5dWT_Jasper_sample1	male	muscle cell	2	-6.09085	26.382
TCCTAATCAGACCAAG-0ece9e7a__FCA53_Male_oenocyteGFP_adult_5dWT_Jasper_sample1	male	adult oenocyte	9	-19.5666	-7.87984
TCCTCCCAGACGATAT-0ece9e7a__FCA53_Male_oenocyteGFP_adult_5dWT_Jasper_sample1	male	adult oenocyte	5	-20.5627	-8.79005
TCCTCCCAGTAAGGGA-0ece9e7a__FCA53_Male_oenocyteGFP_adult_5dWT_Jasper_sample1	male	adult oenocyte	4	-19.3247	-7.8401
TCCTCCCGTGATACCT-0ece9e7a__FCA53_Male_oenocyteGFP_adult_5dWT_Jasper_sample1	male	adult oenocyte	7	-19.2889	-9.14654
TCCTCCCGTGGTTTGT-0ece9e7a__FCA53_Male_oenocyteGFP_adult_5dWT_Jasper_sample1	male	adult oenocyte	12	-20.5664	-9.84096
TCCTCCCTCAATCAGC-0ece9e7a__FCA53_Male_oenocyteGFP_adult_5dWT_Jasper_sample1	male	adult fat body	3	-14.5038	4.6617
TCCTCCCTCTATCCAT-0ece9e7a__FCA53_Male_oenocyteGFP_adult_5dWT_Jasper_sample1	male	muscle cell	0	4.82953	17.227
TCCTCGAAGAGGATGA-0ece9e7a__FCA53_Male_oenocyteGFP_adult_5dWT_Jasper_sample1	male	muscle cell	0	-13.4375	-11.2719
TCCTCGAAGGGTCTTT-0ece9e7a__FCA53_Male_oenocyteGFP_adult_5dWT_Jasper_sample1	male	adult neuron	2	-1.39997	21.6311
TCCTCGAAGTTTGCTG-0ece9e7a__FCA53_Male_oenocyteGFP_adult_5dWT_Jasper_sample1	male	adult alary muscle	0	-6.05686	19.9651
TCCTCGACAACATCGT-0ece9e7a__FCA53_Male_oenocyteGFP_adult_5dWT_Jasper_sample1	male	adult fat body	3	-16.4179	3.26303
TCCTCGACACGGTAGA-0ece9e7a__FCA53_Male_oenocyteGFP_adult_5dWT_Jasper_sample1	male	adult alary muscle	2	-5.85004	20.7125
TCCTCGAGTAGGTTTC-0ece9e7a__FCA53_Male_oenocyteGFP_adult_5dWT_Jasper_sample1	male	adult oenocyte	8	-19.8865	-10.2864
TCCTCGAGTCAACCTA-0ece9e7a__FCA53_Male_oenocyteGFP_adult_5dWT_Jasper_sample1	male	muscle cell	0	-0.461381	14.2382
TCCTCGATCGAGAGAC-0ece9e7a__FCA53_Male_oenocyteGFP_adult_5dWT_Jasper_sample1	male	adult oenocyte	6	-21.4287	-6.63662
TCCTCGATCGCAGTTA-0ece9e7a__FCA53_Male_oenocyteGFP_adult_5dWT_Jasper_sample1	male	adult oenocyte	0	-18.8479	-9.83154
TCCTCGATCTCAACCC-0ece9e7a__FCA53_Male_oenocyteGFP_adult_5dWT_Jasper_sample1	male	adult alary muscle	1	-4.20137	20.1708
TCCTCTTAGCAAGGAA-0ece9e7a__FCA53_Male_oenocyteGFP_adult_5dWT_Jasper_sample1	male	muscle cell	1	-0.331075	19.3702
TCCTCTTCAACTTGCA-0ece9e7a__FCA53_Male_oenocyteGFP_adult_5dWT_Jasper_sample1	male	adult oenocyte	8	-18.8735	-10.0906
TCCTCTTCATATAGCC-0ece9e7a__FCA53_Male_oenocyteGFP_adult_5dWT_Jasper_sample1	male	adult oenocyte	13	-19.4831	-9.48174
TCCTCTTCATCTAGAC-0ece9e7a__FCA53_Male_oenocyteGFP_adult_5dWT_Jasper_sample1	male	adult fat body	9	-13.9104	4.18514
TCCTCTTGTATCGTGT-0ece9e7a__FCA53_Male_oenocyteGFP_adult_5dWT_Jasper_sample1	male	adult oenocyte	2	-19.2177	-8.30416
TCCTCTTTCATGCTAG-0ece9e7a__FCA53_Male_oenocyteGFP_adult_5dWT_Jasper_sample1	male	epithelial cell	0	-12.8228	-9.50055
TCCTCTTTCTGAGAGG-0ece9e7a__FCA53_Male_oenocyteGFP_adult_5dWT_Jasper_sample1	male	adult oenocyte	12	-21.8669	-8.53317
TCCTGCAAGCAACTTC-0ece9e7a__FCA53_Male_oenocyteGFP_adult_5dWT_Jasper_sample1	male	muscle cell	0	1.93661	15.8996
TCCTGCAAGCAGCCTC-0ece9e7a__FCA53_Male_oenocyteGFP_adult_5dWT_Jasper_sample1	male	adult oenocyte	5	-19.9561	-9.27021
TCCTGCAGTAACTTCG-0ece9e7a__FCA53_Male_oenocyteGFP_adult_5dWT_Jasper_sample1	male	muscle cell	0	-0.367823	17.9026
TCCTGCAGTCGAGTGA-0ece9e7a__FCA53_Male_oenocyteGFP_adult_5dWT_Jasper_sample1	male	adult alary muscle	3	-6.26325	20.0286
TCCTGCAGTGAACTAA-0ece9e7a__FCA53_Male_oenocyteGFP_adult_5dWT_Jasper_sample1	male	adult fat body	5	-19.3896	2.98403
TCCTGCAGTTCGGCTG-0ece9e7a__FCA53_Male_oenocyteGFP_adult_5dWT_Jasper_sample1	male	muscle cell	1	-3.42307	24.7511
TCCTGCATCATTGCCC-0ece9e7a__FCA53_Male_oenocyteGFP_adult_5dWT_Jasper_sample1	male	adult oenocyte	4	-23.1014	-10.4309
TCCTGCATCGACGATT-0ece9e7a__FCA53_Male_oenocyteGFP_adult_5dWT_Jasper_sample1	male	adult oenocyte	4	-20.5199	-8.20156
TCCTTCTAGAAAGCGA-0ece9e7a__FCA53_Male_oenocyteGFP_adult_5dWT_Jasper_sample1	male	muscle cell	0	-2.67091	23.8529
TCCTTCTAGAATCGTA-0ece9e7a__FCA53_Male_oenocyteGFP_adult_5dWT_Jasper_sample1	male	muscle cell	0	6.94315	17.1889
TCCTTCTAGAGTGTGC-0ece9e7a__FCA53_Male_oenocyteGFP_adult_5dWT_Jasper_sample1	male	adult oenocyte	3	-19.7515	-10.4611
TCCTTCTAGGTTTACC-0ece9e7a__FCA53_Male_oenocyteGFP_adult_5dWT_Jasper_sample1	male	adult fat body	6	-13.6719	3.0929
TCCTTCTAGTGCAGGT-0ece9e7a__FCA53_Male_oenocyteGFP_adult_5dWT_Jasper_sample1	male	adult neuron	0	6.44032	-15.0458
TCCTTCTCACTGTCGG-0ece9e7a__FCA53_Male_oenocyteGFP_adult_5dWT_Jasper_sample1	male	adult oenocyte	23	-19.8929	-7.14743
TCCTTCTGTCGCAGTC-0ece9e7a__FCA53_Male_oenocyteGFP_adult_5dWT_Jasper_sample1	male	adult fat body	3	-12.9976	2.84996
TCCTTCTGTCTGATAC-0ece9e7a__FCA53_Male_oenocyteGFP_adult_5dWT_Jasper_sample1	male	adult oenocyte	0	-19.7552	-7.60297
TCCTTCTGTGTGGACA-0ece9e7a__FCA53_Male_oenocyteGFP_adult_5dWT_Jasper_sample1	male	adult oenocyte	10	-20.7746	-8.22194
TCCTTCTGTGTTACTG-0ece9e7a__FCA53_Male_oenocyteGFP_adult_5dWT_Jasper_sample1	male	adult fat body	5	-16.3707	4.37368
TCCTTCTTCACCACAA-0ece9e7a__FCA53_Male_oenocyteGFP_adult_5dWT_Jasper_sample1	male	adult oenocyte	2	-19.5922	-10.0873
TCCTTCTTCGCATTAG-0ece9e7a__FCA53_Male_oenocyteGFP_adult_5dWT_Jasper_sample1	male	adult oenocyte	5	-21.1566	-7.34669
TCCTTTCAGCGGCTCT-0ece9e7a__FCA53_Male_oenocyteGFP_adult_5dWT_Jasper_sample1	male	adult fat body	2	-13.8916	4.1146
TCCTTTCCATGAAGGC-0ece9e7a__FCA53_Male_oenocyteGFP_adult_5dWT_Jasper_sample1	male	adult tracheal cell	0	-28.0466	12.8029
TCCTTTCTCATTCATC-0ece9e7a__FCA53_Male_oenocyteGFP_adult_5dWT_Jasper_sample1	male	muscle cell	0	0.493843	23.1029
TCCTTTCTCGAGAATA-0ece9e7a__FCA53_Male_oenocyteGFP_adult_5dWT_Jasper_sample1	male	muscle cell	0	-5.20922	21.5417
TCCTTTCTCGCCAGAC-0ece9e7a__FCA53_Male_oenocyteGFP_adult_5dWT_Jasper_sample1	male	adult oenocyte	18	-19.7132	-8.62769
TCCTTTCTCTTTGCGC-0ece9e7a__FCA53_Male_oenocyteGFP_adult_5dWT_Jasper_sample1	male	muscle cell	0	2.26934	15.6349
TCGAACAAGTCCGTCG-0ece9e7a__FCA53_Male_oenocyteGFP_adult_5dWT_Jasper_sample1	male	adult oenocyte	4	-19.3466	-8.59
TCGAACAAGTTAGAAC-0ece9e7a__FCA53_Male_oenocyteGFP_adult_5dWT_Jasper_sample1	male	adult fat body	0	-12.719	3.14191
TCGAACACAACTCGAT-0ece9e7a__FCA53_Male_oenocyteGFP_adult_5dWT_Jasper_sample1	male	muscle cell	1	8.05712	25.1383
TCGAACAGTATGGAAT-0ece9e7a__FCA53_Male_oenocyteGFP_adult_5dWT_Jasper_sample1	male	adult fat body	15	-14.0249	4.30268
TCGAACAGTGAGGAAA-0ece9e7a__FCA53_Male_oenocyteGFP_adult_5dWT_Jasper_sample1	male	adult oenocyte	5	-21.8949	-10.0258
TCGAACATCATGTCTT-0ece9e7a__FCA53_Male_oenocyteGFP_adult_5dWT_Jasper_sample1	male	adult fat body	4	-15.2312	4.04371
TCGAACATCATTTACC-0ece9e7a__FCA53_Male_oenocyteGFP_adult_5dWT_Jasper_sample1	male	adult oenocyte	6	-19.2468	-8.55671
TCGAACATCCGGGACT-0ece9e7a__FCA53_Male_oenocyteGFP_adult_5dWT_Jasper_sample1	male	adult oenocyte	9	-19.2187	-9.06805
TCGAACATCTATTGTC-0ece9e7a__FCA53_Male_oenocyteGFP_adult_5dWT_Jasper_sample1	male	muscle cell	0	-14.0204	-11.0517
TCGAAGTAGCTATCCA-0ece9e7a__FCA53_Male_oenocyteGFP_adult_5dWT_Jasper_sample1	male	adult oenocyte	3	-19.8284	-7.4108
TCGAAGTAGTCGCGAA-0ece9e7a__FCA53_Male_oenocyteGFP_adult_5dWT_Jasper_sample1	male	muscle cell	1	0.245798	20.0653
TCGAAGTAGTGCAACG-0ece9e7a__FCA53_Male_oenocyteGFP_adult_5dWT_Jasper_sample1	male	adult fat body	5	-15.3253	3.46562
TCGAAGTCAAGCTACT-0ece9e7a__FCA53_Male_oenocyteGFP_adult_5dWT_Jasper_sample1	male	adult fat body	0	-13.4135	-1.2152
TCGAAGTGTGCGCTCA-0ece9e7a__FCA53_Male_oenocyteGFP_adult_5dWT_Jasper_sample1	male	muscle cell	4	13.9026	24.1658
TCGAAGTTCCTCGATC-0ece9e7a__FCA53_Male_oenocyteGFP_adult_5dWT_Jasper_sample1	male	adult oenocyte	11	-20.6219	-9.82944
TCGAAGTTCGATCCCT-0ece9e7a__FCA53_Male_oenocyteGFP_adult_5dWT_Jasper_sample1	male	epithelial cell	0	-10.8182	-11.7998
TCGAAGTTCGCCGATG-0ece9e7a__FCA53_Male_oenocyteGFP_adult_5dWT_Jasper_sample1	male	muscle cell	0	-16.7153	-6.72899
TCGAAGTTCTTACACT-0ece9e7a__FCA53_Male_oenocyteGFP_adult_5dWT_Jasper_sample1	male	adult oenocyte	23	-20.8772	-10.4284
TCGACCTAGCACTCAT-0ece9e7a__FCA53_Male_oenocyteGFP_adult_5dWT_Jasper_sample1	male	adult tracheal cell	0	6.45148	9.49409
TCGACCTAGCGCTGCT-0ece9e7a__FCA53_Male_oenocyteGFP_adult_5dWT_Jasper_sample1	male	adult oenocyte	12	-20.0037	-10.5228
TCGACCTAGGCATCAG-0ece9e7a__FCA53_Male_oenocyteGFP_adult_5dWT_Jasper_sample1	male	adult fat body	1	-13.3602	4.06872
TCGACCTAGGCGTCCT-0ece9e7a__FCA53_Male_oenocyteGFP_adult_5dWT_Jasper_sample1	male	adult oenocyte	13	-20.2789	-9.94712
TCGACCTAGTATGCAA-0ece9e7a__FCA53_Male_oenocyteGFP_adult_5dWT_Jasper_sample1	male	adult alary muscle	11	-6.10945	21.0571
TCGACCTAGTTCACTG-0ece9e7a__FCA53_Male_oenocyteGFP_adult_5dWT_Jasper_sample1	male	muscle cell	3	11.1283	20.4132
TCGACCTCACAGAGCA-0ece9e7a__FCA53_Male_oenocyteGFP_adult_5dWT_Jasper_sample1	male	epithelial cell	0	-9.51469	-18.9355
TCGACCTCACTATGTG-0ece9e7a__FCA53_Male_oenocyteGFP_adult_5dWT_Jasper_sample1	male	muscle cell	0	-13.167	-8.94569
TCGACCTCATGACGTT-0ece9e7a__FCA53_Male_oenocyteGFP_adult_5dWT_Jasper_sample1	male	adult fat body	7	-15.1294	3.05301
TCGACCTGTTTCGACA-0ece9e7a__FCA53_Male_oenocyteGFP_adult_5dWT_Jasper_sample1	male	muscle cell	0	-0.586047	14.0235
TCGACCTTCAAGAAAC-0ece9e7a__FCA53_Male_oenocyteGFP_adult_5dWT_Jasper_sample1	male	muscle cell	0	-0.40716	14.3639
TCGACCTTCGGAGTGA-0ece9e7a__FCA53_Male_oenocyteGFP_adult_5dWT_Jasper_sample1	male	muscle cell	0	0.0455927	15.1991
TCGACGGAGAGGATGA-0ece9e7a__FCA53_Male_oenocyteGFP_adult_5dWT_Jasper_sample1	male	muscle cell	0	2.37785	16.6165
TCGACGGAGGATTTGA-0ece9e7a__FCA53_Male_oenocyteGFP_adult_5dWT_Jasper_sample1	male	muscle cell	1	-1.2777	20.5706
TCGACGGCACACTGGC-0ece9e7a__FCA53_Male_oenocyteGFP_adult_5dWT_Jasper_sample1	male	adult alary muscle	1	2.88913	17.5956
TCGATTTAGACAGCTG-0ece9e7a__FCA53_Male_oenocyteGFP_adult_5dWT_Jasper_sample1	male	muscle cell	0	-1.44915	20.8993
TCGATTTAGGCACAAC-0ece9e7a__FCA53_Male_oenocyteGFP_adult_5dWT_Jasper_sample1	male	adult fat body	2	-14.1379	2.01384
TCGATTTCAAACCGGA-0ece9e7a__FCA53_Male_oenocyteGFP_adult_5dWT_Jasper_sample1	male	adult alary muscle	1	-5.97888	19.8856
TCGATTTCAATCAAGA-0ece9e7a__FCA53_Male_oenocyteGFP_adult_5dWT_Jasper_sample1	male	adult fat body	0	-13.3354	2.66651
TCGATTTCACCGGAAA-0ece9e7a__FCA53_Male_oenocyteGFP_adult_5dWT_Jasper_sample1	male	adult oenocyte	6	-19.3758	-8.33519
TCGATTTCACTTTATC-0ece9e7a__FCA53_Male_oenocyteGFP_adult_5dWT_Jasper_sample1	male	adult oenocyte	14	-20.6312	-7.09743
TCGATTTGTAGGTGCA-0ece9e7a__FCA53_Male_oenocyteGFP_adult_5dWT_Jasper_sample1	male	adult oenocyte	9	-19.0709	-7.97917
TCGATTTGTAGTCGGA-0ece9e7a__FCA53_Male_oenocyteGFP_adult_5dWT_Jasper_sample1	male	epithelial cell	0	-15.9201	-7.1964
TCGATTTGTCGACTTA-0ece9e7a__FCA53_Male_oenocyteGFP_adult_5dWT_Jasper_sample1	male	adult oenocyte	12	-21.3656	-6.59512
TCGATTTGTCTCCCTA-0ece9e7a__FCA53_Male_oenocyteGFP_adult_5dWT_Jasper_sample1	male	muscle cell	0	-0.140069	14.8131
TCGATTTTCACTAGCA-0ece9e7a__FCA53_Male_oenocyteGFP_adult_5dWT_Jasper_sample1	male	adult oenocyte	12	-19.9341	-10.3959
TCGATTTTCATCTCTA-0ece9e7a__FCA53_Male_oenocyteGFP_adult_5dWT_Jasper_sample1	male	muscle cell	1	2.60642	16.8528
TCGATTTTCATTTGCT-0ece9e7a__FCA53_Male_oenocyteGFP_adult_5dWT_Jasper_sample1	male	adult oenocyte	14	-19.0746	-8.79196
TCGATTTTCCGAAATC-0ece9e7a__FCA53_Male_oenocyteGFP_adult_5dWT_Jasper_sample1	male	adult oenocyte	3	-20.5154	-8.34789
TCGATTTTCCGTATAG-0ece9e7a__FCA53_Male_oenocyteGFP_adult_5dWT_Jasper_sample1	male	adult oenocyte	1	-19.8398	-7.36385
TCGCACTAGGGAGATA-0ece9e7a__FCA53_Male_oenocyteGFP_adult_5dWT_Jasper_sample1	male	muscle cell	0	-14.0826	-10.8869
TCGCACTCACTACCCT-0ece9e7a__FCA53_Male_oenocyteGFP_adult_5dWT_Jasper_sample1	male	epithelial cell	0	-11.6738	-13.6545
TCGCACTGTGAGAACC-0ece9e7a__FCA53_Male_oenocyteGFP_adult_5dWT_Jasper_sample1	male	adult oenocyte	1	-19.5743	-7.61531
TCGCACTTCACTACTT-0ece9e7a__FCA53_Male_oenocyteGFP_adult_5dWT_Jasper_sample1	male	adult fat body	18	-15.8186	3.3414
TCGCACTTCAGAATAG-0ece9e7a__FCA53_Male_oenocyteGFP_adult_5dWT_Jasper_sample1	male	adult oenocyte	5	-21.1847	-7.08582
TCGCACTTCAGTCATG-0ece9e7a__FCA53_Male_oenocyteGFP_adult_5dWT_Jasper_sample1	male	muscle cell	0	-2.48275	18.3307
TCGCACTTCTAAGAAG-0ece9e7a__FCA53_Male_oenocyteGFP_adult_5dWT_Jasper_sample1	male	adult oenocyte	3	-20.2	-9.41413
TCGCAGGCATTGACTG-0ece9e7a__FCA53_Male_oenocyteGFP_adult_5dWT_Jasper_sample1	male	muscle cell	0	0.548246	15.4671
TCGCAGGGTAGCGCTC-0ece9e7a__FCA53_Male_oenocyteGFP_adult_5dWT_Jasper_sample1	male	epithelial cell	0	-11.6957	-10.4302
TCGCAGGGTCCATAGT-0ece9e7a__FCA53_Male_oenocyteGFP_adult_5dWT_Jasper_sample1	male	adult oenocyte	10	-19.806	-10.1668
TCGCAGGTCGCCCAGA-0ece9e7a__FCA53_Male_oenocyteGFP_adult_5dWT_Jasper_sample1	male	adult oenocyte	9	-20.7007	-9.01964
TCGCTCAGTGCATGAG-0ece9e7a__FCA53_Male_oenocyteGFP_adult_5dWT_Jasper_sample1	male	muscle cell	0	-2.49972	24.7955
TCGCTCAGTTATGTGC-0ece9e7a__FCA53_Male_oenocyteGFP_adult_5dWT_Jasper_sample1	male	muscle cell	0	12.7778	20.3837
TCGCTCATCACCGGGT-0ece9e7a__FCA53_Male_oenocyteGFP_adult_5dWT_Jasper_sample1	male	adult fat body	1	-13.0023	4.09637
TCGCTCATCAGAGCGA-0ece9e7a__FCA53_Male_oenocyteGFP_adult_5dWT_Jasper_sample1	male	adult oenocyte	4	-20.254	-8.42861
TCGCTCATCCTTCACG-0ece9e7a__FCA53_Male_oenocyteGFP_adult_5dWT_Jasper_sample1	male	adult oenocyte	21	-21.7097	-9.9233
TCGCTCATCGACGATT-0ece9e7a__FCA53_Male_oenocyteGFP_adult_5dWT_Jasper_sample1	male	adult fat body	4	-16.0475	4.42127
TCGCTCATCGCCGAAC-0ece9e7a__FCA53_Male_oenocyteGFP_adult_5dWT_Jasper_sample1	male	muscle cell	6	-0.123979	19.1971
TCGCTCATCTGCAGCG-0ece9e7a__FCA53_Male_oenocyteGFP_adult_5dWT_Jasper_sample1	male	adult fat body	3	-12.5935	4.47375
TCGCTTGAGCGACAGT-0ece9e7a__FCA53_Male_oenocyteGFP_adult_5dWT_Jasper_sample1	male	muscle cell	0	-2.51936	24.6174
TCGCTTGCAAACTAAG-0ece9e7a__FCA53_Male_oenocyteGFP_adult_5dWT_Jasper_sample1	male	adult oenocyte	1	-19.1024	-9.16934
TCGCTTGCAAGACAAT-0ece9e7a__FCA53_Male_oenocyteGFP_adult_5dWT_Jasper_sample1	male	adult oenocyte	8	-20.4026	-8.04027
TCGCTTGCAGAGTTGG-0ece9e7a__FCA53_Male_oenocyteGFP_adult_5dWT_Jasper_sample1	male	muscle cell	0	-0.05088	19.997
TCGCTTGGTCATGCAT-0ece9e7a__FCA53_Male_oenocyteGFP_adult_5dWT_Jasper_sample1	male	adult fat body	2	-13.2949	2.59081
TCGCTTGGTGTCATTG-0ece9e7a__FCA53_Male_oenocyteGFP_adult_5dWT_Jasper_sample1	male	adult oenocyte	2	-18.878	-8.63892
TCGCTTGGTTGCATTG-0ece9e7a__FCA53_Male_oenocyteGFP_adult_5dWT_Jasper_sample1	male	muscle cell	1	0.34135	22.237
TCGCTTGTCCGCTAGG-0ece9e7a__FCA53_Male_oenocyteGFP_adult_5dWT_Jasper_sample1	male	adult fat body	8	-15.9218	3.34715
TCGGATAAGAAATTGC-0ece9e7a__FCA53_Male_oenocyteGFP_adult_5dWT_Jasper_sample1	male	adult fat body	0	-14.0552	7.4639
TCGGATAAGGGTTTCT-0ece9e7a__FCA53_Male_oenocyteGFP_adult_5dWT_Jasper_sample1	male	epithelial cell	0	-16.857	-7.3629
TCGGATACACACTTAG-0ece9e7a__FCA53_Male_oenocyteGFP_adult_5dWT_Jasper_sample1	male	adult fat body	1	-14.6283	8.69628
TCGGATACATAATCCG-0ece9e7a__FCA53_Male_oenocyteGFP_adult_5dWT_Jasper_sample1	male	adult fat body	0	-13.8561	-2.92808
TCGGATAGTACAAACA-0ece9e7a__FCA53_Male_oenocyteGFP_adult_5dWT_Jasper_sample1	male	adult oenocyte	4	-20.5112	-10.1626
TCGGATAGTATCACCA-0ece9e7a__FCA53_Male_oenocyteGFP_adult_5dWT_Jasper_sample1	male	adult oenocyte	7	-22.6118	-8.33462
TCGGATATCAACCTTT-0ece9e7a__FCA53_Male_oenocyteGFP_adult_5dWT_Jasper_sample1	male	adult oenocyte	8	-19.8745	-7.04222
TCGGATATCCACGGGT-0ece9e7a__FCA53_Male_oenocyteGFP_adult_5dWT_Jasper_sample1	male	adult oenocyte	4	-22.0639	-7.60593
TCGGATATCGGTGTTA-0ece9e7a__FCA53_Male_oenocyteGFP_adult_5dWT_Jasper_sample1	male	adult oenocyte	0	-6.96309	4.098
TCGGGACAGAAAGTCT-0ece9e7a__FCA53_Male_oenocyteGFP_adult_5dWT_Jasper_sample1	male	muscle cell	2	-5.86654	26.2778
TCGGGACAGCCATTTG-0ece9e7a__FCA53_Male_oenocyteGFP_adult_5dWT_Jasper_sample1	male	adult oenocyte	1	-20.7313	-7.77862
TCGGGACAGCCTCAGC-0ece9e7a__FCA53_Male_oenocyteGFP_adult_5dWT_Jasper_sample1	male	adult oenocyte	3	-20.0488	-7.86725
TCGGGACCAACACAGG-0ece9e7a__FCA53_Male_oenocyteGFP_adult_5dWT_Jasper_sample1	male	epithelial cell	1	-17.2248	-7.38262
TCGGGACCACAGTCGC-0ece9e7a__FCA53_Male_oenocyteGFP_adult_5dWT_Jasper_sample1	male	epithelial cell	0	-14.4871	-11.9787
TCGGGACCAGCTTCCT-0ece9e7a__FCA53_Male_oenocyteGFP_adult_5dWT_Jasper_sample1	male	muscle cell	0	6.77112	16.5136
TCGGGACCAGTATGAA-0ece9e7a__FCA53_Male_oenocyteGFP_adult_5dWT_Jasper_sample1	male	adult fat body	4	-14.5879	8.69063
TCGGGACGTGTTAACC-0ece9e7a__FCA53_Male_oenocyteGFP_adult_5dWT_Jasper_sample1	male	muscle cell	0	7.09444	16.9881
TCGGGACTCGACCTAA-0ece9e7a__FCA53_Male_oenocyteGFP_adult_5dWT_Jasper_sample1	male	adult fat body	13	-13.0072	2.87953
TCGGGACTCTACTGAG-0ece9e7a__FCA53_Male_oenocyteGFP_adult_5dWT_Jasper_sample1	male	epithelial cell	0	-8.98447	-5.74817
TCGGGCAAGACGCAGT-0ece9e7a__FCA53_Male_oenocyteGFP_adult_5dWT_Jasper_sample1	male	adult fat body	0	-14.617	8.6565
TCGGGCAAGCTTAGTC-0ece9e7a__FCA53_Male_oenocyteGFP_adult_5dWT_Jasper_sample1	male	adult oenocyte	6	-20.2796	-10.1529
TCGGGCAAGTTATGGA-0ece9e7a__FCA53_Male_oenocyteGFP_adult_5dWT_Jasper_sample1	male	adult oenocyte	10	-20.8172	-8.80969
TCGGGCACACAGCCTG-0ece9e7a__FCA53_Male_oenocyteGFP_adult_5dWT_Jasper_sample1	male	adult oenocyte	2	-19.2765	-8.73284
TCGGGCAGTAGCTCGC-0ece9e7a__FCA53_Male_oenocyteGFP_adult_5dWT_Jasper_sample1	male	epithelial cell	0	-15.5969	-6.70768
TCGGGCATCACCTACC-0ece9e7a__FCA53_Male_oenocyteGFP_adult_5dWT_Jasper_sample1	male	adult oenocyte	10	-19.387	-7.50489
TCGGGTGAGCGACCCT-0ece9e7a__FCA53_Male_oenocyteGFP_adult_5dWT_Jasper_sample1	male	adult fat body	4	-14.633	8.50192
TCGGGTGAGGCGATAC-0ece9e7a__FCA53_Male_oenocyteGFP_adult_5dWT_Jasper_sample1	male	adult neuron	0	15.3139	-10.8896
TCGGGTGCACAATGCT-0ece9e7a__FCA53_Male_oenocyteGFP_adult_5dWT_Jasper_sample1	male	adult oenocyte	1	-20.2307	-7.07378
TCGGGTGCATACGCAT-0ece9e7a__FCA53_Male_oenocyteGFP_adult_5dWT_Jasper_sample1	male	muscle cell	0	0.116944	15.111
TCGGGTGCATTGAAGA-0ece9e7a__FCA53_Male_oenocyteGFP_adult_5dWT_Jasper_sample1	male	adult oenocyte	3	-21.2337	-6.86868
TCGGGTGTCATTTGCT-0ece9e7a__FCA53_Male_oenocyteGFP_adult_5dWT_Jasper_sample1	male	adult fat body	6	-14.1345	3.08811
TCGGGTGTCTACTCAT-0ece9e7a__FCA53_Male_oenocyteGFP_adult_5dWT_Jasper_sample1	male	adult oenocyte	0	-20.4913	-7.72105
TCGGTCTAGCGGCTCT-0ece9e7a__FCA53_Male_oenocyteGFP_adult_5dWT_Jasper_sample1	male	muscle cell	0	-2.0238	23.4078
TCGGTCTAGTCTAACC-0ece9e7a__FCA53_Male_oenocyteGFP_adult_5dWT_Jasper_sample1	male	adult fat body	3	-12.5343	3.45931
TCGGTCTAGTTGAAAC-0ece9e7a__FCA53_Male_oenocyteGFP_adult_5dWT_Jasper_sample1	male	adult fat body	3	-12.9694	-0.926998
TCGGTCTCAAGACGAC-0ece9e7a__FCA53_Male_oenocyteGFP_adult_5dWT_Jasper_sample1	male	adult fat body	32	-14.0633	1.89933
TCGGTCTCACATGAAA-0ece9e7a__FCA53_Male_oenocyteGFP_adult_5dWT_Jasper_sample1	male	adult fat body	0	-14.571	8.69245
TCGGTCTGTGAAGCTG-0ece9e7a__FCA53_Male_oenocyteGFP_adult_5dWT_Jasper_sample1	male	adult oenocyte	14	-21.8554	-7.88655
TCGGTCTGTGTATTGC-0ece9e7a__FCA53_Male_oenocyteGFP_adult_5dWT_Jasper_sample1	male	adult oenocyte	14	-20.8478	-7.03326
TCGGTCTTCAAACGAA-0ece9e7a__FCA53_Male_oenocyteGFP_adult_5dWT_Jasper_sample1	male	muscle cell	2	1.39205	18.8443
TCGGTCTTCCCATAAG-0ece9e7a__FCA53_Male_oenocyteGFP_adult_5dWT_Jasper_sample1	male	muscle cell	2	-0.999583	22.2584
TCGGTCTTCGTGGCGT-0ece9e7a__FCA53_Male_oenocyteGFP_adult_5dWT_Jasper_sample1	male	adult oenocyte	7	-20.0852	-7.1017
TCGTAGAAGATGGCAC-0ece9e7a__FCA53_Male_oenocyteGFP_adult_5dWT_Jasper_sample1	male	muscle cell	0	0.878762	19.9774
TCGTAGAAGCAAATGT-0ece9e7a__FCA53_Male_oenocyteGFP_adult_5dWT_Jasper_sample1	male	adult oenocyte	14	-19.6572	-7.51619
TCGTAGAAGCGAAACC-0ece9e7a__FCA53_Male_oenocyteGFP_adult_5dWT_Jasper_sample1	male	adult alary muscle	0	-4.099	21.2697
TCGTAGAAGCGAGAAA-0ece9e7a__FCA53_Male_oenocyteGFP_adult_5dWT_Jasper_sample1	male	adult oenocyte	5	-20.2668	-9.71983
TCGTAGAAGGTTCTTG-0ece9e7a__FCA53_Male_oenocyteGFP_adult_5dWT_Jasper_sample1	male	muscle cell	0	1.97917	21.5256
TCGTAGACAAATGGTA-0ece9e7a__FCA53_Male_oenocyteGFP_adult_5dWT_Jasper_sample1	male	adult oenocyte	2	-19.7219	-7.62884
TCGTAGACAAGTGGTG-0ece9e7a__FCA53_Male_oenocyteGFP_adult_5dWT_Jasper_sample1	male	adult oenocyte	5	-19.9885	-9.6597
TCGTAGACAATTCTTC-0ece9e7a__FCA53_Male_oenocyteGFP_adult_5dWT_Jasper_sample1	male	adult oenocyte	1	-20.8306	-7.82917
TCGTAGACACACCAGC-0ece9e7a__FCA53_Male_oenocyteGFP_adult_5dWT_Jasper_sample1	male	muscle cell	0	6.91923	17.1004
TCGTAGACACACCGCA-0ece9e7a__FCA53_Male_oenocyteGFP_adult_5dWT_Jasper_sample1	male	adult fat body	5	-15.0937	7.81495
TCGTAGACAGCAGATG-0ece9e7a__FCA53_Male_oenocyteGFP_adult_5dWT_Jasper_sample1	male	epithelial cell	0	-15.8184	-7.14304
TCGTAGACAGGCGAAT-0ece9e7a__FCA53_Male_oenocyteGFP_adult_5dWT_Jasper_sample1	male	muscle cell	1	3.40435	22.7128
TCGTAGACATCGTGCG-0ece9e7a__FCA53_Male_oenocyteGFP_adult_5dWT_Jasper_sample1	male	adult oenocyte	3	-19.8753	-10.1353
TCGTAGAGTATGGGAC-0ece9e7a__FCA53_Male_oenocyteGFP_adult_5dWT_Jasper_sample1	male	adult fat body	7	-16.0525	3.58724
TCGTAGAGTGTATACC-0ece9e7a__FCA53_Male_oenocyteGFP_adult_5dWT_Jasper_sample1	male	epithelial cell	0	-8.00389	-11.7288
TCGTCCAAGCTAAATG-0ece9e7a__FCA53_Male_oenocyteGFP_adult_5dWT_Jasper_sample1	male	muscle cell	1	-4.1745	18.4252
TCGTCCACAGCGGATA-0ece9e7a__FCA53_Male_oenocyteGFP_adult_5dWT_Jasper_sample1	male	muscle cell	0	-13.563	-9.37693
TCGTCCACAGCGTACC-0ece9e7a__FCA53_Male_oenocyteGFP_adult_5dWT_Jasper_sample1	male	adult alary muscle	3	0.633718	18.4763
TCGTCCAGTAAGCTCT-0ece9e7a__FCA53_Male_oenocyteGFP_adult_5dWT_Jasper_sample1	male	adult fat body	0	-15.3251	6.74375
TCGTCCAGTACCATAC-0ece9e7a__FCA53_Male_oenocyteGFP_adult_5dWT_Jasper_sample1	male	adult oenocyte	1	-19.4245	-8.44846
TCGTCCATCTACACAG-0ece9e7a__FCA53_Male_oenocyteGFP_adult_5dWT_Jasper_sample1	male	adult fat body	8	-15.9537	3.56749
TCGTGCTAGAAGTCTA-0ece9e7a__FCA53_Male_oenocyteGFP_adult_5dWT_Jasper_sample1	male	adult oenocyte	3	-19.9732	-8.61163
TCGTGCTAGCCAAGTG-0ece9e7a__FCA53_Male_oenocyteGFP_adult_5dWT_Jasper_sample1	male	adult fat body	0	-14.5259	8.75107
TCGTGCTAGCGTCAGA-0ece9e7a__FCA53_Male_oenocyteGFP_adult_5dWT_Jasper_sample1	male	adult oenocyte	0	-21.264	-6.08596
TCGTGCTCAGAGGCAT-0ece9e7a__FCA53_Male_oenocyteGFP_adult_5dWT_Jasper_sample1	male	adult alary muscle	0	-6.0841	19.9493
TCGTGCTCATCAGCAT-0ece9e7a__FCA53_Male_oenocyteGFP_adult_5dWT_Jasper_sample1	male	muscle cell	0	1.13344	26.7796
TCGTGCTTCGGCATAT-0ece9e7a__FCA53_Male_oenocyteGFP_adult_5dWT_Jasper_sample1	male	adult fat body	1	-13.3165	2.57568
TCGTGCTTCTTCCCGA-0ece9e7a__FCA53_Male_oenocyteGFP_adult_5dWT_Jasper_sample1	male	adult oenocyte	5	-19.5654	-7.81632
TCGTGGGCACAATTCG-0ece9e7a__FCA53_Male_oenocyteGFP_adult_5dWT_Jasper_sample1	male	adult fat body	5	-15.3666	2.11456
TCGTGGGGTAGCTTGT-0ece9e7a__FCA53_Male_oenocyteGFP_adult_5dWT_Jasper_sample1	male	muscle cell	0	-0.526731	14.2038
TCGTGGGGTAGTTACC-0ece9e7a__FCA53_Male_oenocyteGFP_adult_5dWT_Jasper_sample1	male	muscle cell	0	1.24759	16.155
TCGTGGGGTAGTTCCA-0ece9e7a__FCA53_Male_oenocyteGFP_adult_5dWT_Jasper_sample1	male	adult oenocyte	3	-21.2193	-7.00547
TCTAACTAGAAGATCT-0ece9e7a__FCA53_Male_oenocyteGFP_adult_5dWT_Jasper_sample1	male	muscle cell	0	2.13059	19.546
TCTAACTAGACTTCCA-0ece9e7a__FCA53_Male_oenocyteGFP_adult_5dWT_Jasper_sample1	male	adult fat body	1	-12.916	2.85328
TCTAACTAGCAGCACA-0ece9e7a__FCA53_Male_oenocyteGFP_adult_5dWT_Jasper_sample1	male	adult fat body	3	-17.0185	3.62931
TCTAACTAGCTTCTAG-0ece9e7a__FCA53_Male_oenocyteGFP_adult_5dWT_Jasper_sample1	male	adult fat body	1	-13.7488	3.97277
TCTAACTAGTACCGGA-0ece9e7a__FCA53_Male_oenocyteGFP_adult_5dWT_Jasper_sample1	male	muscle cell	0	-0.600334	14.0114
TCTAACTAGTGTCATC-0ece9e7a__FCA53_Male_oenocyteGFP_adult_5dWT_Jasper_sample1	male	adult oenocyte	5	-18.8464	-9.17278
TCTAACTCATTGGATC-0ece9e7a__FCA53_Male_oenocyteGFP_adult_5dWT_Jasper_sample1	male	muscle cell	0	-0.457903	14.1478
TCTAACTGTGTAAACA-0ece9e7a__FCA53_Male_oenocyteGFP_adult_5dWT_Jasper_sample1	male	adult fat body	4	-14.717	4.27105
TCTAACTTCAGATTGC-0ece9e7a__FCA53_Male_oenocyteGFP_adult_5dWT_Jasper_sample1	male	epithelial cell	0	-17.0863	-7.10056
TCTAACTTCTCATTAC-0ece9e7a__FCA53_Male_oenocyteGFP_adult_5dWT_Jasper_sample1	male	muscle cell	0	7.02169	16.5064
TCTACATAGTCTGTAC-0ece9e7a__FCA53_Male_oenocyteGFP_adult_5dWT_Jasper_sample1	male	adult oenocyte	2	-19.0996	-9.63026
TCTACATCACCGCTAG-0ece9e7a__FCA53_Male_oenocyteGFP_adult_5dWT_Jasper_sample1	male	adult fat body	4	-14.3969	7.32805
TCTACATTCCGCCTAT-0ece9e7a__FCA53_Male_oenocyteGFP_adult_5dWT_Jasper_sample1	male	adult fat body	23	-13.7645	3.638
TCTACCGAGATCGGTG-0ece9e7a__FCA53_Male_oenocyteGFP_adult_5dWT_Jasper_sample1	male	adult oenocyte	7	-19.1318	-8.55467
TCTACCGAGCATCAAA-0ece9e7a__FCA53_Male_oenocyteGFP_adult_5dWT_Jasper_sample1	male	adult oenocyte	11	-20.1421	-10.3799
TCTACCGAGGTAAGTT-0ece9e7a__FCA53_Male_oenocyteGFP_adult_5dWT_Jasper_sample1	male	adult oenocyte	4	-20.7171	-6.56902
TCTACCGGTGATATAG-0ece9e7a__FCA53_Male_oenocyteGFP_adult_5dWT_Jasper_sample1	male	adult fat body	16	-15.2912	1.51979
TCTACCGTCACCGGTG-0ece9e7a__FCA53_Male_oenocyteGFP_adult_5dWT_Jasper_sample1	male	adult oenocyte	7	-19.0098	-8.10238
TCTACCGTCATCTATC-0ece9e7a__FCA53_Male_oenocyteGFP_adult_5dWT_Jasper_sample1	male	adult fat body	2	-13.4607	3.92012
TCTACCGTCTTACGTT-0ece9e7a__FCA53_Male_oenocyteGFP_adult_5dWT_Jasper_sample1	male	adult oenocyte	0	-19.8181	-10.3116
TCTATACAGTAACCGG-0ece9e7a__FCA53_Male_oenocyteGFP_adult_5dWT_Jasper_sample1	male	epithelial cell	0	-17.086	-7.32004
TCTATACCAACTCGTA-0ece9e7a__FCA53_Male_oenocyteGFP_adult_5dWT_Jasper_sample1	male	adult fat body	7	-17.1926	3.26511
TCTATACCATATTCGG-0ece9e7a__FCA53_Male_oenocyteGFP_adult_5dWT_Jasper_sample1	male	adult fat body	3	-14.2285	4.43577
TCTATACGTAGCTTTG-0ece9e7a__FCA53_Male_oenocyteGFP_adult_5dWT_Jasper_sample1	male	muscle cell	0	-0.0765733	14.8118
TCTATACGTTTCGTAG-0ece9e7a__FCA53_Male_oenocyteGFP_adult_5dWT_Jasper_sample1	male	adult oenocyte	1	-23.1632	-7.99787
TCTATACTCCCGTTCA-0ece9e7a__FCA53_Male_oenocyteGFP_adult_5dWT_Jasper_sample1	male	muscle cell	1	0.586614	20.1134
TCTATACTCTCTCCGA-0ece9e7a__FCA53_Male_oenocyteGFP_adult_5dWT_Jasper_sample1	male	adult fat body	0	-14.9187	5.15537
TCTATACTCTTCGGTC-0ece9e7a__FCA53_Male_oenocyteGFP_adult_5dWT_Jasper_sample1	male	adult fat body	12	-14.52	4.50453
TCTATCAAGTGACACG-0ece9e7a__FCA53_Male_oenocyteGFP_adult_5dWT_Jasper_sample1	male	muscle cell	0	7.23784	16.7047
TCTATCACACCCGTAG-0ece9e7a__FCA53_Male_oenocyteGFP_adult_5dWT_Jasper_sample1	male	muscle cell	0	0.744403	16.4258
TCTATCACAGTATTCG-0ece9e7a__FCA53_Male_oenocyteGFP_adult_5dWT_Jasper_sample1	male	adult oenocyte	3	-19.0957	-9.5406
TCTATCAGTAGCTTGT-0ece9e7a__FCA53_Male_oenocyteGFP_adult_5dWT_Jasper_sample1	male	adult alary muscle	1	-4.49697	19.8115
TCTATCATCACTACTT-0ece9e7a__FCA53_Male_oenocyteGFP_adult_5dWT_Jasper_sample1	male	muscle cell	0	-0.320157	19.4165
TCTATCATCATTGCGA-0ece9e7a__FCA53_Male_oenocyteGFP_adult_5dWT_Jasper_sample1	male	adult fat body	0	-14.7153	7.86588
TCTATCATCGCATAGT-0ece9e7a__FCA53_Male_oenocyteGFP_adult_5dWT_Jasper_sample1	male	muscle cell	1	12.6556	20.7096
TCTATCATCGTCAAAC-0ece9e7a__FCA53_Male_oenocyteGFP_adult_5dWT_Jasper_sample1	male	adult oenocyte	18	-20.5074	-9.73665
TCTCACGTCCTCTAAT-0ece9e7a__FCA53_Male_oenocyteGFP_adult_5dWT_Jasper_sample1	male	muscle cell	0	1.57817	18.7409
TCTCAGCAGTCTTCCC-0ece9e7a__FCA53_Male_oenocyteGFP_adult_5dWT_Jasper_sample1	male	adult oenocyte	8	-19.9755	-10.5556
TCTCCGAAGGTCATAA-0ece9e7a__FCA53_Male_oenocyteGFP_adult_5dWT_Jasper_sample1	male	adult oenocyte	3	-19.917	-10.1623
TCTCCGAGTTCATCGA-0ece9e7a__FCA53_Male_oenocyteGFP_adult_5dWT_Jasper_sample1	male	muscle cell	0	6.34033	17.3045
TCTCCGATCAGTCACA-0ece9e7a__FCA53_Male_oenocyteGFP_adult_5dWT_Jasper_sample1	male	muscle cell	0	7.26804	16.8283
TCTCTGGAGCAGCCCT-0ece9e7a__FCA53_Male_oenocyteGFP_adult_5dWT_Jasper_sample1	male	adult fat body	8	-14.8708	-2.0505
TCTCTGGAGCGTCTGC-0ece9e7a__FCA53_Male_oenocyteGFP_adult_5dWT_Jasper_sample1	male	adult fat body	2	-14.5207	-0.152321
TCTCTGGCAAGTGGCA-0ece9e7a__FCA53_Male_oenocyteGFP_adult_5dWT_Jasper_sample1	male	adult oenocyte	2	-20.6995	-7.50068
TCTCTGGCACTAGGCC-0ece9e7a__FCA53_Male_oenocyteGFP_adult_5dWT_Jasper_sample1	male	adult oenocyte	6	-18.9931	-8.23268
TCTCTGGCAGCAGTGA-0ece9e7a__FCA53_Male_oenocyteGFP_adult_5dWT_Jasper_sample1	male	adult fat body	6	-14.6618	4.11861
TCTCTGGCAGCTAACT-0ece9e7a__FCA53_Male_oenocyteGFP_adult_5dWT_Jasper_sample1	male	adult tracheal cell	0	6.44055	9.33576
TCTCTGGCAGTTAGAA-0ece9e7a__FCA53_Male_oenocyteGFP_adult_5dWT_Jasper_sample1	male	adult oenocyte	19	-21.784	-6.83255
TCTCTGGGTCCAGCGT-0ece9e7a__FCA53_Male_oenocyteGFP_adult_5dWT_Jasper_sample1	male	adult fat body	1	-15.7953	3.47892
TCTCTGGGTGTCACAT-0ece9e7a__FCA53_Male_oenocyteGFP_adult_5dWT_Jasper_sample1	male	adult oenocyte	16	-20.9417	-7.04267
TCTCTGGGTTGCCTAA-0ece9e7a__FCA53_Male_oenocyteGFP_adult_5dWT_Jasper_sample1	male	muscle cell	0	-2.87129	18.7822
TCTCTGGTCTGGGTCG-0ece9e7a__FCA53_Male_oenocyteGFP_adult_5dWT_Jasper_sample1	male	adult alary muscle	4	-6.25171	20.2853
TCTGCCACAAATAGCA-0ece9e7a__FCA53_Male_oenocyteGFP_adult_5dWT_Jasper_sample1	male	adult fat body	0	-14.849	0.464565
TCTGCCACATGTCAGT-0ece9e7a__FCA53_Male_oenocyteGFP_adult_5dWT_Jasper_sample1	male	adult alary muscle	4	-6.1116	20.4615
TCTGCCAGTAGCACAG-0ece9e7a__FCA53_Male_oenocyteGFP_adult_5dWT_Jasper_sample1	male	adult oenocyte	4	-19.2267	-9.05956
TCTGCCAGTCGTCATA-0ece9e7a__FCA53_Male_oenocyteGFP_adult_5dWT_Jasper_sample1	male	muscle cell	0	-17.1225	-7.71229
TCTGCCATCATTGTTC-0ece9e7a__FCA53_Male_oenocyteGFP_adult_5dWT_Jasper_sample1	male	adult heart	10	-7.25528	18.2283
TCTGCCATCCTGTTGC-0ece9e7a__FCA53_Male_oenocyteGFP_adult_5dWT_Jasper_sample1	male	adult fat body	23	-17.0444	3.09569
TCTGCCATCGTACACA-0ece9e7a__FCA53_Male_oenocyteGFP_adult_5dWT_Jasper_sample1	male	muscle cell	0	0.259528	15.0467
TCTGCCATCTGGCCAG-0ece9e7a__FCA53_Male_oenocyteGFP_adult_5dWT_Jasper_sample1	male	adult oenocyte	19	-20.1412	-10.4072
TCTGCCATCTGTCAGA-0ece9e7a__FCA53_Male_oenocyteGFP_adult_5dWT_Jasper_sample1	male	epithelial cell	0	-16.9832	-7.06466
TCTGGCTAGAACCGCA-0ece9e7a__FCA53_Male_oenocyteGFP_adult_5dWT_Jasper_sample1	male	adult tracheal cell	0	-24.6844	11.5412
TCTGGCTAGAGCTTTC-0ece9e7a__FCA53_Male_oenocyteGFP_adult_5dWT_Jasper_sample1	male	muscle cell	0	7.2916	16.7836
TCTGGCTAGGCTGGAT-0ece9e7a__FCA53_Male_oenocyteGFP_adult_5dWT_Jasper_sample1	male	adult oenocyte	4	-19.4579	-10.1294
TCTGGCTAGGGCAGTT-0ece9e7a__FCA53_Male_oenocyteGFP_adult_5dWT_Jasper_sample1	male	muscle cell	0	12.2095	-2.97186
TCTGGCTCACGAGAAC-0ece9e7a__FCA53_Male_oenocyteGFP_adult_5dWT_Jasper_sample1	male	muscle cell	0	0.545396	15.5492
TCTGGCTCATGTCAGT-0ece9e7a__FCA53_Male_oenocyteGFP_adult_5dWT_Jasper_sample1	male	adult fat body	0	-14.2899	3.85154
TCTGGCTGTATAATGG-0ece9e7a__FCA53_Male_oenocyteGFP_adult_5dWT_Jasper_sample1	male	epithelial cell	0	-10.0533	-13.0147
TCTGGCTTCATTGCGA-0ece9e7a__FCA53_Male_oenocyteGFP_adult_5dWT_Jasper_sample1	male	muscle cell	0	5.72171	-20.8406
TCTGTCGCACCTATCC-0ece9e7a__FCA53_Male_oenocyteGFP_adult_5dWT_Jasper_sample1	male	adult oenocyte	6	-18.7135	-9.05258
TCTGTCGCACTAGAGG-0ece9e7a__FCA53_Male_oenocyteGFP_adult_5dWT_Jasper_sample1	male	adult alary muscle	0	-6.25016	20.4831
TCTGTCGGTGGTCTTA-0ece9e7a__FCA53_Male_oenocyteGFP_adult_5dWT_Jasper_sample1	male	muscle cell	0	0.887216	15.1248
TCTTAGTAGCTCACTA-0ece9e7a__FCA53_Male_oenocyteGFP_adult_5dWT_Jasper_sample1	male	adult oenocyte	0	-19.6459	-8.18495
TCTTAGTCACCTGCTT-0ece9e7a__FCA53_Male_oenocyteGFP_adult_5dWT_Jasper_sample1	male	adult oenocyte	32	-20.1628	-9.69363
TCTTAGTGTGGTTCTA-0ece9e7a__FCA53_Male_oenocyteGFP_adult_5dWT_Jasper_sample1	male	adult oenocyte	3	-20.685	-7.2705
TCTTAGTGTTGCAAGG-0ece9e7a__FCA53_Male_oenocyteGFP_adult_5dWT_Jasper_sample1	male	adult oenocyte	11	-20.3686	-6.59468
TCTTCCTAGGACTATA-0ece9e7a__FCA53_Male_oenocyteGFP_adult_5dWT_Jasper_sample1	male	muscle cell	0	-0.599183	14.0632
TCTTCCTAGTACCCTA-0ece9e7a__FCA53_Male_oenocyteGFP_adult_5dWT_Jasper_sample1	male	muscle cell	0	-0.519145	14.1654
TCTTCCTCAACCTATG-0ece9e7a__FCA53_Male_oenocyteGFP_adult_5dWT_Jasper_sample1	male	adult oenocyte	2	-19.7473	-7.27755
TCTTCCTGTTTGACAC-0ece9e7a__FCA53_Male_oenocyteGFP_adult_5dWT_Jasper_sample1	male	adult oenocyte	22	-19.8961	-8.27338
TCTTCCTTCATCGCAA-0ece9e7a__FCA53_Male_oenocyteGFP_adult_5dWT_Jasper_sample1	male	adult oenocyte	9	-18.8069	-8.32249
TCTTCCTTCCTAGAGT-0ece9e7a__FCA53_Male_oenocyteGFP_adult_5dWT_Jasper_sample1	male	adult fat body	0	-12.715	5.32458
TCTTCCTTCTCCTGAC-0ece9e7a__FCA53_Male_oenocyteGFP_adult_5dWT_Jasper_sample1	male	adult oenocyte	8	-22.8362	-11.5859
TCTTGCGAGAAACACT-0ece9e7a__FCA53_Male_oenocyteGFP_adult_5dWT_Jasper_sample1	male	adult fat body	2	-15.3735	3.45461
TCTTGCGAGAACTTCC-0ece9e7a__FCA53_Male_oenocyteGFP_adult_5dWT_Jasper_sample1	male	adult oenocyte	6	-20.2582	-6.9197
TCTTGCGAGAAGTATC-0ece9e7a__FCA53_Male_oenocyteGFP_adult_5dWT_Jasper_sample1	male	adult oenocyte	9	-20.7511	-6.82132
TCTTGCGAGCTAGAGC-0ece9e7a__FCA53_Male_oenocyteGFP_adult_5dWT_Jasper_sample1	male	adult alary muscle	3	-5.23768	21.3269
TCTTGCGAGCTTGTTG-0ece9e7a__FCA53_Male_oenocyteGFP_adult_5dWT_Jasper_sample1	male	epithelial cell	0	-12.8017	-9.51644
TCTTGCGCAGCGGATA-0ece9e7a__FCA53_Male_oenocyteGFP_adult_5dWT_Jasper_sample1	male	adult oenocyte	5	-20.1723	-6.69608
TCTTGCGGTTTAGTCG-0ece9e7a__FCA53_Male_oenocyteGFP_adult_5dWT_Jasper_sample1	male	adult oenocyte	4	-20.8762	-9.92877
TCTTGCGTCAAACGTC-0ece9e7a__FCA53_Male_oenocyteGFP_adult_5dWT_Jasper_sample1	male	muscle cell	1	-5.77153	19.8035
TCTTGCGTCAGCCCAG-0ece9e7a__FCA53_Male_oenocyteGFP_adult_5dWT_Jasper_sample1	male	adult oenocyte	3	-18.8981	-9.2329
TCTTGCGTCCGGGACT-0ece9e7a__FCA53_Male_oenocyteGFP_adult_5dWT_Jasper_sample1	male	adult neuron	0	5.32183	-15.2422
TCTTGCGTCCTTTAGT-0ece9e7a__FCA53_Male_oenocyteGFP_adult_5dWT_Jasper_sample1	male	adult oenocyte	4	-20.6363	-6.67802
TCTTGCGTCTGAATGC-0ece9e7a__FCA53_Male_oenocyteGFP_adult_5dWT_Jasper_sample1	male	adult oenocyte	19	-20.5735	-9.0114
TCTTTGAAGATCCCGC-0ece9e7a__FCA53_Male_oenocyteGFP_adult_5dWT_Jasper_sample1	male	adult fat body	8	-13.7232	2.55482
TCTTTGAAGCGACTTT-0ece9e7a__FCA53_Male_oenocyteGFP_adult_5dWT_Jasper_sample1	male	adult oenocyte	1	-19.102	-9.64029
TCTTTGAAGCGTGCTC-0ece9e7a__FCA53_Male_oenocyteGFP_adult_5dWT_Jasper_sample1	male	muscle cell	0	7.23474	16.8139
TCTTTGACAAGTCATC-0ece9e7a__FCA53_Male_oenocyteGFP_adult_5dWT_Jasper_sample1	male	muscle cell	0	2.84593	25.3543
TCTTTGACAGCGTGAA-0ece9e7a__FCA53_Male_oenocyteGFP_adult_5dWT_Jasper_sample1	male	adult fat body	8	-14.1714	3.72454
TCTTTGAGTAACGTTC-0ece9e7a__FCA53_Male_oenocyteGFP_adult_5dWT_Jasper_sample1	male	adult oenocyte	20	-21.5332	-6.71417
TCTTTGAGTACGGCAA-0ece9e7a__FCA53_Male_oenocyteGFP_adult_5dWT_Jasper_sample1	male	muscle cell	0	0.487063	20.595
TCTTTGAGTACGTGAG-0ece9e7a__FCA53_Male_oenocyteGFP_adult_5dWT_Jasper_sample1	male	adult oenocyte	2	-18.9285	-8.26855
TGAACGTAGAGGGTCT-0ece9e7a__FCA53_Male_oenocyteGFP_adult_5dWT_Jasper_sample1	male	adult oenocyte	11	-21.09	-7.02227
TGAACGTAGGCGCTTC-0ece9e7a__FCA53_Male_oenocyteGFP_adult_5dWT_Jasper_sample1	male	muscle cell	1	0.284014	19.696
TGAACGTGTGTGTTTG-0ece9e7a__FCA53_Male_oenocyteGFP_adult_5dWT_Jasper_sample1	male	adult oenocyte	4	-20.395	-8.08042
TGAACGTTCTACCCAC-0ece9e7a__FCA53_Male_oenocyteGFP_adult_5dWT_Jasper_sample1	male	muscle cell	0	-3.70295	18.1179
TGAACGTTCTCGAGTA-0ece9e7a__FCA53_Male_oenocyteGFP_adult_5dWT_Jasper_sample1	male	epithelial cell	0	-17.1219	-7.56432
TGAATCGAGAGTAACT-0ece9e7a__FCA53_Male_oenocyteGFP_adult_5dWT_Jasper_sample1	male	muscle cell	2	3.09607	24.3202
TGAATCGAGCACTCAT-0ece9e7a__FCA53_Male_oenocyteGFP_adult_5dWT_Jasper_sample1	male	adult oenocyte	2	-19.3557	-7.89766
TGAATCGGTTCAGCTA-0ece9e7a__FCA53_Male_oenocyteGFP_adult_5dWT_Jasper_sample1	male	adult oenocyte	0	-19.5302	-9.97405
TGAATCGGTTGAATCC-0ece9e7a__FCA53_Male_oenocyteGFP_adult_5dWT_Jasper_sample1	male	adult fat body	0	-15.5578	4.97023
TGAATCGGTTTCGACA-0ece9e7a__FCA53_Male_oenocyteGFP_adult_5dWT_Jasper_sample1	male	adult fat body	0	-13.5517	3.6242
TGAATCGTCCGTGTCT-0ece9e7a__FCA53_Male_oenocyteGFP_adult_5dWT_Jasper_sample1	male	adult oenocyte	12	-20.9691	-8.80096
TGAATCGTCCTGTAAG-0ece9e7a__FCA53_Male_oenocyteGFP_adult_5dWT_Jasper_sample1	male	adult alary muscle	7	-6.21786	20.1531
TGAATGCAGTACGAGC-0ece9e7a__FCA53_Male_oenocyteGFP_adult_5dWT_Jasper_sample1	male	muscle cell	0	-16.6781	-7.416
TGAATGCAGTGTACCT-0ece9e7a__FCA53_Male_oenocyteGFP_adult_5dWT_Jasper_sample1	male	adult fat body	2	-13.0317	2.60632
TGAATGCCAAGTACCT-0ece9e7a__FCA53_Male_oenocyteGFP_adult_5dWT_Jasper_sample1	male	adult oenocyte	4	-19.6518	-9.95841
TGAATGCGTGGTTTGT-0ece9e7a__FCA53_Male_oenocyteGFP_adult_5dWT_Jasper_sample1	male	adult fat body	1	-17.3289	2.08872
TGAATGCTCAAGAAAC-0ece9e7a__FCA53_Male_oenocyteGFP_adult_5dWT_Jasper_sample1	male	adult fat body	4	-14.067	3.86245
TGAATGCTCGAGTCTA-0ece9e7a__FCA53_Male_oenocyteGFP_adult_5dWT_Jasper_sample1	male	adult oenocyte	5	-21.4908	-6.76534
TGAATGCTCTAATTCC-0ece9e7a__FCA53_Male_oenocyteGFP_adult_5dWT_Jasper_sample1	male	adult oenocyte	13	-19.3182	-9.78414
TGAATGCTCTTCCCAG-0ece9e7a__FCA53_Male_oenocyteGFP_adult_5dWT_Jasper_sample1	male	muscle cell	3	-3.72111	18.0782
TGACAGTAGTCTCTGA-0ece9e7a__FCA53_Male_oenocyteGFP_adult_5dWT_Jasper_sample1	male	adult alary muscle	1	-5.85664	21.0524
TGACAGTTCATTCCTA-0ece9e7a__FCA53_Male_oenocyteGFP_adult_5dWT_Jasper_sample1	male	adult alary muscle	1	-6.2986	20.249
TGACAGTTCTTACGTT-0ece9e7a__FCA53_Male_oenocyteGFP_adult_5dWT_Jasper_sample1	male	adult oenocyte	5	-19.576	-7.61977
TGACCCTAGATGGCAC-0ece9e7a__FCA53_Male_oenocyteGFP_adult_5dWT_Jasper_sample1	male	adult fat body	4	-14.8475	4.87791
TGACCCTAGCGTCAAG-0ece9e7a__FCA53_Male_oenocyteGFP_adult_5dWT_Jasper_sample1	male	epithelial cell	0	-8.48295	-9.02822
TGACCCTAGCTGGCTC-0ece9e7a__FCA53_Male_oenocyteGFP_adult_5dWT_Jasper_sample1	male	muscle cell	7	0.827573	20.0326
TGACCCTAGTTGCGCC-0ece9e7a__FCA53_Male_oenocyteGFP_adult_5dWT_Jasper_sample1	male	muscle cell	0	-10.7392	-1.45036
TGACCCTCACCCTGTT-0ece9e7a__FCA53_Male_oenocyteGFP_adult_5dWT_Jasper_sample1	male	adult fat body	34	-17.2574	2.41444
TGACCCTCACCTATCC-0ece9e7a__FCA53_Male_oenocyteGFP_adult_5dWT_Jasper_sample1	male	muscle cell	0	0.0778057	15.0825
TGACCCTCACCTCAGG-0ece9e7a__FCA53_Male_oenocyteGFP_adult_5dWT_Jasper_sample1	male	adult oenocyte	14	-19.3403	-9.81116
TGACCCTCATCCGAAT-0ece9e7a__FCA53_Male_oenocyteGFP_adult_5dWT_Jasper_sample1	male	adult oenocyte	2	-20.9797	-9.46225
TGACCCTGTAGTTACC-0ece9e7a__FCA53_Male_oenocyteGFP_adult_5dWT_Jasper_sample1	male	adult oenocyte	23	-20.3952	-9.8017
TGACCCTGTCAAACGG-0ece9e7a__FCA53_Male_oenocyteGFP_adult_5dWT_Jasper_sample1	male	adult neuron	0	8.02657	-12.7929
TGACCCTTCGCCTCTA-0ece9e7a__FCA53_Male_oenocyteGFP_adult_5dWT_Jasper_sample1	male	muscle cell	0	14.336	23.8254
TGACCCTTCTCATTTG-0ece9e7a__FCA53_Male_oenocyteGFP_adult_5dWT_Jasper_sample1	male	adult oenocyte	13	-19.9859	-9.48861
TGACGCGCAGATCCTA-0ece9e7a__FCA53_Male_oenocyteGFP_adult_5dWT_Jasper_sample1	male	muscle cell	0	-0.436997	14.4001
TGACGCGCAGTTTCAG-0ece9e7a__FCA53_Male_oenocyteGFP_adult_5dWT_Jasper_sample1	male	adult oenocyte	2	-19.7611	-10.0334
TGACGCGCATTGAAAG-0ece9e7a__FCA53_Male_oenocyteGFP_adult_5dWT_Jasper_sample1	male	adult fat body	2	-15.7382	3.86757
TGACGCGGTCAAACGG-0ece9e7a__FCA53_Male_oenocyteGFP_adult_5dWT_Jasper_sample1	male	adult alary muscle	7	5.28688	15.1946
TGACGCGGTCACTCAA-0ece9e7a__FCA53_Male_oenocyteGFP_adult_5dWT_Jasper_sample1	male	muscle cell	0	-0.209745	15.1256
TGACGCGTCCTAGCCT-0ece9e7a__FCA53_Male_oenocyteGFP_adult_5dWT_Jasper_sample1	male	adult oenocyte	11	-20.4778	-6.84926
TGACGCGTCGGTCAGC-0ece9e7a__FCA53_Male_oenocyteGFP_adult_5dWT_Jasper_sample1	male	adult enterocyte	0	-18.2153	11.322
TGACGCGTCTCAGTCC-0ece9e7a__FCA53_Male_oenocyteGFP_adult_5dWT_Jasper_sample1	male	muscle cell	0	1.43398	27.9046
TGACTCCAGAGGGTGG-0ece9e7a__FCA53_Male_oenocyteGFP_adult_5dWT_Jasper_sample1	male	epithelial cell	0	-12.0651	-5.78025
TGACTCCAGGGTGGGA-0ece9e7a__FCA53_Male_oenocyteGFP_adult_5dWT_Jasper_sample1	male	epithelial cell	0	-16.8773	-6.86833
TGACTCCCAGACTGCC-0ece9e7a__FCA53_Male_oenocyteGFP_adult_5dWT_Jasper_sample1	male	adult oenocyte	2	-18.9407	-8.27877
TGACTCCCATCGAACT-0ece9e7a__FCA53_Male_oenocyteGFP_adult_5dWT_Jasper_sample1	male	muscle cell	0	-0.543727	20.3927
TGACTCCCATTCAGGT-0ece9e7a__FCA53_Male_oenocyteGFP_adult_5dWT_Jasper_sample1	male	adult fat body	0	-14.5688	8.70604
TGACTCCGTGATAGAT-0ece9e7a__FCA53_Male_oenocyteGFP_adult_5dWT_Jasper_sample1	male	adult oenocyte	9	-19.3069	-8.14081
TGACTCCTCGCTGCGA-0ece9e7a__FCA53_Male_oenocyteGFP_adult_5dWT_Jasper_sample1	male	adult fat body	0	-13.0185	4.22985
TGAGACTAGAGGGCGA-0ece9e7a__FCA53_Male_oenocyteGFP_adult_5dWT_Jasper_sample1	male	adult fat body	2	-14.5446	8.57282
TGAGACTAGTGCTCGC-0ece9e7a__FCA53_Male_oenocyteGFP_adult_5dWT_Jasper_sample1	male	hemocyte	0	-23.3707	16.1248
TGAGACTCACTTCAAG-0ece9e7a__FCA53_Male_oenocyteGFP_adult_5dWT_Jasper_sample1	male	adult oenocyte	9	-19.9879	-9.7553
TGAGACTCATAGCACT-0ece9e7a__FCA53_Male_oenocyteGFP_adult_5dWT_Jasper_sample1	male	adult fat body	7	-16.8171	3.92677
TGAGACTGTGTAGCAG-0ece9e7a__FCA53_Male_oenocyteGFP_adult_5dWT_Jasper_sample1	male	adult oenocyte	3	-19.6548	-9.97167
TGAGACTTCATGCCGG-0ece9e7a__FCA53_Male_oenocyteGFP_adult_5dWT_Jasper_sample1	male	adult oenocyte	0	-19.7935	-10.3101
TGAGCATAGAGTGTTA-0ece9e7a__FCA53_Male_oenocyteGFP_adult_5dWT_Jasper_sample1	male	adult alary muscle	1	-6.34611	20.1649
TGAGCATAGATGCTGG-0ece9e7a__FCA53_Male_oenocyteGFP_adult_5dWT_Jasper_sample1	male	adult fat body	4	-15.3584	4.1359
TGAGCATAGCAGGGAG-0ece9e7a__FCA53_Male_oenocyteGFP_adult_5dWT_Jasper_sample1	male	adult oenocyte	14	-19.0027	-9.95676
TGAGCATAGGCGTTAG-0ece9e7a__FCA53_Male_oenocyteGFP_adult_5dWT_Jasper_sample1	male	muscle cell	1	-3.66189	24.801
TGAGCATAGGTTGAGC-0ece9e7a__FCA53_Male_oenocyteGFP_adult_5dWT_Jasper_sample1	male	muscle cell	1	1.19434	27.3438
TGAGCATCAAGTGGCA-0ece9e7a__FCA53_Male_oenocyteGFP_adult_5dWT_Jasper_sample1	male	muscle cell	0	-0.555791	14.0932
TGAGCATCAGTTGTTG-0ece9e7a__FCA53_Male_oenocyteGFP_adult_5dWT_Jasper_sample1	male	adult tracheal cell	0	-27.6511	12.5714
TGAGCATGTCGCACAC-0ece9e7a__FCA53_Male_oenocyteGFP_adult_5dWT_Jasper_sample1	male	adult oenocyte	1	-20.414	-6.59741
TGAGCATGTGTGAATA-0ece9e7a__FCA53_Male_oenocyteGFP_adult_5dWT_Jasper_sample1	male	adult oenocyte	0	-21.3797	-7.4674
TGAGCATGTTACCTTT-0ece9e7a__FCA53_Male_oenocyteGFP_adult_5dWT_Jasper_sample1	male	muscle cell	0	-13.8691	-10.8561
TGAGCATTCCATCAGA-0ece9e7a__FCA53_Male_oenocyteGFP_adult_5dWT_Jasper_sample1	male	muscle cell	0	6.92882	17.0344
TGAGCGCAGTTTCAGC-0ece9e7a__FCA53_Male_oenocyteGFP_adult_5dWT_Jasper_sample1	male	adult fat body	1	-14.1509	2.18112
TGAGCGCCATAATCCG-0ece9e7a__FCA53_Male_oenocyteGFP_adult_5dWT_Jasper_sample1	male	muscle cell	0	-1.03693	19.2408
TGAGCGCGTACCAGAG-0ece9e7a__FCA53_Male_oenocyteGFP_adult_5dWT_Jasper_sample1	male	adult fat body	0	-14.8203	3.67578
TGAGCGCTCATAGAGA-0ece9e7a__FCA53_Male_oenocyteGFP_adult_5dWT_Jasper_sample1	male	adult fat body	1	-18.0874	7.27067
TGAGGAGAGACACACG-0ece9e7a__FCA53_Male_oenocyteGFP_adult_5dWT_Jasper_sample1	male	adult oenocyte	1	-18.8176	-8.25645
TGAGGAGAGACCCTTA-0ece9e7a__FCA53_Male_oenocyteGFP_adult_5dWT_Jasper_sample1	male	adult fat body	4	-15.6305	3.77526
TGAGGAGAGCAATAGT-0ece9e7a__FCA53_Male_oenocyteGFP_adult_5dWT_Jasper_sample1	male	epithelial cell	0	-15.9953	-7.29025
TGAGGAGAGCCTCAAT-0ece9e7a__FCA53_Male_oenocyteGFP_adult_5dWT_Jasper_sample1	male	adult tracheal cell	0	-24.9371	12.5318
TGAGGAGAGTAAACTG-0ece9e7a__FCA53_Male_oenocyteGFP_adult_5dWT_Jasper_sample1	male	adult fat body	2	-17.0861	3.20338
TGAGGAGCAACACACT-0ece9e7a__FCA53_Male_oenocyteGFP_adult_5dWT_Jasper_sample1	male	adult alary muscle	0	-6.26631	20.1395
TGAGGAGGTACCATAC-0ece9e7a__FCA53_Male_oenocyteGFP_adult_5dWT_Jasper_sample1	male	adult oenocyte	3	-20.6831	-9.66857
TGAGGAGGTTCGCGTG-0ece9e7a__FCA53_Male_oenocyteGFP_adult_5dWT_Jasper_sample1	male	adult oenocyte	0	-20.4538	-9.91294
TGAGGAGTCCGATCGG-0ece9e7a__FCA53_Male_oenocyteGFP_adult_5dWT_Jasper_sample1	male	muscle cell	0	6.332	15.7877
TGAGGAGTCGCTCTCA-0ece9e7a__FCA53_Male_oenocyteGFP_adult_5dWT_Jasper_sample1	male	adult oenocyte	7	-19.1419	-9.95951
TGAGGAGTCGGTCGAC-0ece9e7a__FCA53_Male_oenocyteGFP_adult_5dWT_Jasper_sample1	male	adult oenocyte	12	-19.1401	-9.76157
TGAGGGAAGGAGGCAG-0ece9e7a__FCA53_Male_oenocyteGFP_adult_5dWT_Jasper_sample1	male	adult fat body	4	-13.7178	-2.86853
TGAGGGAAGTCCTGTA-0ece9e7a__FCA53_Male_oenocyteGFP_adult_5dWT_Jasper_sample1	male	adult oenocyte	15	-20.5924	-9.68888
TGAGGGACAACACACT-0ece9e7a__FCA53_Male_oenocyteGFP_adult_5dWT_Jasper_sample1	male	muscle cell	2	-0.375174	22.9888
TGAGGGACACCGTGGT-0ece9e7a__FCA53_Male_oenocyteGFP_adult_5dWT_Jasper_sample1	male	adult oenocyte	1	-20.0051	-10.5226
TGAGGGATCACAATGC-0ece9e7a__FCA53_Male_oenocyteGFP_adult_5dWT_Jasper_sample1	male	adult oenocyte	3	-19.1022	-8.18072
TGAGGGATCGTTAGTG-0ece9e7a__FCA53_Male_oenocyteGFP_adult_5dWT_Jasper_sample1	male	adult fat body	0	-12.7264	1.86683
TGAGGTTAGAGTTGAT-0ece9e7a__FCA53_Male_oenocyteGFP_adult_5dWT_Jasper_sample1	male	muscle cell	0	0.161014	19.2079
TGAGGTTAGGTGAGAA-0ece9e7a__FCA53_Male_oenocyteGFP_adult_5dWT_Jasper_sample1	male	adult fat body	2	-13.6939	2.58747
TGAGGTTCACAGTGAG-0ece9e7a__FCA53_Male_oenocyteGFP_adult_5dWT_Jasper_sample1	male	adult alary muscle	4	-6.17544	20.0122
TGAGGTTCACTGCTTC-0ece9e7a__FCA53_Male_oenocyteGFP_adult_5dWT_Jasper_sample1	male	adult oenocyte	4	-19.3828	-9.87419
TGAGGTTCAGGGAATC-0ece9e7a__FCA53_Male_oenocyteGFP_adult_5dWT_Jasper_sample1	male	adult fat body	3	-13.5616	4.27485
TGAGGTTGTCACGTGC-0ece9e7a__FCA53_Male_oenocyteGFP_adult_5dWT_Jasper_sample1	male	adult oenocyte	8	-19.4081	-7.91403
TGAGGTTTCACGGTCG-0ece9e7a__FCA53_Male_oenocyteGFP_adult_5dWT_Jasper_sample1	male	muscle cell	0	7.89473	25.0627
TGAGGTTTCCTTTGAT-0ece9e7a__FCA53_Male_oenocyteGFP_adult_5dWT_Jasper_sample1	male	adult oenocyte	3	-21.337	-7.71087
TGAGTCAAGCGATGCA-0ece9e7a__FCA53_Male_oenocyteGFP_adult_5dWT_Jasper_sample1	male	adult fat body	3	-13.8274	3.02298
TGAGTCAAGTGGTTAA-0ece9e7a__FCA53_Male_oenocyteGFP_adult_5dWT_Jasper_sample1	male	adult oenocyte	1	-21.3523	-9.72434
TGAGTCAGTGACAACG-0ece9e7a__FCA53_Male_oenocyteGFP_adult_5dWT_Jasper_sample1	male	adult fat body	1	-13.4782	4.18597
TGAGTCAGTTCTCTCG-0ece9e7a__FCA53_Male_oenocyteGFP_adult_5dWT_Jasper_sample1	male	adult oenocyte	2	-18.7142	-8.58469
TGATCAGAGAGTTGAT-0ece9e7a__FCA53_Male_oenocyteGFP_adult_5dWT_Jasper_sample1	male	adult fat body	3	-19.3312	3.31243
TGATCAGAGCGTACAG-0ece9e7a__FCA53_Male_oenocyteGFP_adult_5dWT_Jasper_sample1	male	muscle cell	0	0.49278	15.2743
TGATCAGCAATTTCGG-0ece9e7a__FCA53_Male_oenocyteGFP_adult_5dWT_Jasper_sample1	male	adult oenocyte	9	-19.2794	-8.55437
TGATCAGGTGATGGCA-0ece9e7a__FCA53_Male_oenocyteGFP_adult_5dWT_Jasper_sample1	male	adult oenocyte	4	-21.015	-9.97121
TGATCAGTCTACGGGC-0ece9e7a__FCA53_Male_oenocyteGFP_adult_5dWT_Jasper_sample1	male	muscle cell	3	-0.943521	22.2937
TGATCTTAGGGAGAAT-0ece9e7a__FCA53_Male_oenocyteGFP_adult_5dWT_Jasper_sample1	male	muscle cell	0	-0.308225	14.6499
TGATCTTGTATTCTCT-0ece9e7a__FCA53_Male_oenocyteGFP_adult_5dWT_Jasper_sample1	male	adult alary muscle	1	-1.05784	19.6501
TGATCTTGTCCAATCA-0ece9e7a__FCA53_Male_oenocyteGFP_adult_5dWT_Jasper_sample1	male	adult oenocyte	5	-20.385	-9.4733
TGATCTTGTCGCATTA-0ece9e7a__FCA53_Male_oenocyteGFP_adult_5dWT_Jasper_sample1	male	adult oenocyte	17	-20.2552	-6.47267
TGATCTTGTCTAGGCC-0ece9e7a__FCA53_Male_oenocyteGFP_adult_5dWT_Jasper_sample1	male	adult fat body	3	-14.1737	5.5454
TGATCTTGTGTGACCC-0ece9e7a__FCA53_Male_oenocyteGFP_adult_5dWT_Jasper_sample1	male	muscle cell	0	0.22648	19.8984
TGATCTTGTGTGGACA-0ece9e7a__FCA53_Male_oenocyteGFP_adult_5dWT_Jasper_sample1	male	adult oenocyte	3	-21.4304	-6.45678
TGATCTTTCCACCTCA-0ece9e7a__FCA53_Male_oenocyteGFP_adult_5dWT_Jasper_sample1	male	adult neuron	4	-21.5069	9.96868
TGATGCAAGCAGATAT-0ece9e7a__FCA53_Male_oenocyteGFP_adult_5dWT_Jasper_sample1	male	adult fat body	9	-16.3321	4.42265
TGATGCAAGTTAGTGA-0ece9e7a__FCA53_Male_oenocyteGFP_adult_5dWT_Jasper_sample1	male	hemocyte	0	-23.1864	16.4537
TGATGCAGTGAGAACC-0ece9e7a__FCA53_Male_oenocyteGFP_adult_5dWT_Jasper_sample1	male	adult fat body	0	-14.6319	4.81523
TGATGCAGTTGCTAGT-0ece9e7a__FCA53_Male_oenocyteGFP_adult_5dWT_Jasper_sample1	male	adult oenocyte	16	-19.2721	-8.27548
TGATGGTAGGTTCAGG-0ece9e7a__FCA53_Male_oenocyteGFP_adult_5dWT_Jasper_sample1	male	adult oenocyte	14	-20.1948	-8.16853
TGATGGTCAGAACCGA-0ece9e7a__FCA53_Male_oenocyteGFP_adult_5dWT_Jasper_sample1	male	adult fat body	2	-13.5881	4.11285
TGATGGTCATGTGACT-0ece9e7a__FCA53_Male_oenocyteGFP_adult_5dWT_Jasper_sample1	male	muscle cell	0	4.16801	24.9596
TGATGGTTCTTTGCGC-0ece9e7a__FCA53_Male_oenocyteGFP_adult_5dWT_Jasper_sample1	male	adult fat body	4	-13.8368	5.20826
TGATTCTCACGGCACT-0ece9e7a__FCA53_Male_oenocyteGFP_adult_5dWT_Jasper_sample1	male	muscle cell	0	-0.628889	13.9873
TGATTCTCAGTCGGAA-0ece9e7a__FCA53_Male_oenocyteGFP_adult_5dWT_Jasper_sample1	male	adult oenocyte	1	-19.4822	-9.79559
TGATTCTGTAGTTCCA-0ece9e7a__FCA53_Male_oenocyteGFP_adult_5dWT_Jasper_sample1	male	epithelial cell	0	-16.7426	-7.08279
TGATTCTGTTGAAGTA-0ece9e7a__FCA53_Male_oenocyteGFP_adult_5dWT_Jasper_sample1	male	adult oenocyte	3	-19.2694	-8.03312
TGATTCTTCGGTCATA-0ece9e7a__FCA53_Male_oenocyteGFP_adult_5dWT_Jasper_sample1	male	adult oenocyte	14	-20.0446	-7.68584
TGATTCTTCTCAACGA-0ece9e7a__FCA53_Male_oenocyteGFP_adult_5dWT_Jasper_sample1	male	adult fat body	2	-13.6708	2.13394
TGATTCTTCTTCGGTC-0ece9e7a__FCA53_Male_oenocyteGFP_adult_5dWT_Jasper_sample1	male	muscle cell	1	-0.0279676	15.1149
TGATTTCAGTGAGCCA-0ece9e7a__FCA53_Male_oenocyteGFP_adult_5dWT_Jasper_sample1	male	adult oenocyte	11	-21.9988	-9.0578
TGATTTCGTCGATGCC-0ece9e7a__FCA53_Male_oenocyteGFP_adult_5dWT_Jasper_sample1	male	muscle cell	0	-0.531234	17.7535
TGATTTCGTCTTGCGG-0ece9e7a__FCA53_Male_oenocyteGFP_adult_5dWT_Jasper_sample1	male	adult oenocyte	13	-20.4832	-8.64037
TGATTTCGTTTCCCAC-0ece9e7a__FCA53_Male_oenocyteGFP_adult_5dWT_Jasper_sample1	male	epithelial cell	0	-15.4985	-6.79175
TGATTTCTCATGGAGG-0ece9e7a__FCA53_Male_oenocyteGFP_adult_5dWT_Jasper_sample1	male	adult oenocyte	10	-21.8224	-8.38236
TGATTTCTCGGCCCAA-0ece9e7a__FCA53_Male_oenocyteGFP_adult_5dWT_Jasper_sample1	male	adult oenocyte	3	-19.0378	-9.12826
TGATTTCTCTCCAAGA-0ece9e7a__FCA53_Male_oenocyteGFP_adult_5dWT_Jasper_sample1	male	adult alary muscle	2	-6.06057	20.0762
TGATTTCTCTGCATAG-0ece9e7a__FCA53_Male_oenocyteGFP_adult_5dWT_Jasper_sample1	male	adult fat body	4	-13.1701	4.22679
TGCACGGAGTGCAGCA-0ece9e7a__FCA53_Male_oenocyteGFP_adult_5dWT_Jasper_sample1	male	adult oenocyte	20	-20.7746	-9.937
TGCACGGCACAACGTT-0ece9e7a__FCA53_Male_oenocyteGFP_adult_5dWT_Jasper_sample1	male	adult oenocyte	4	-19.451	-8.86157
TGCACGGGTACAGCGA-0ece9e7a__FCA53_Male_oenocyteGFP_adult_5dWT_Jasper_sample1	male	adult oenocyte	4	-20.614	-8.28618
TGCACGGGTTGCCATA-0ece9e7a__FCA53_Male_oenocyteGFP_adult_5dWT_Jasper_sample1	male	adult oenocyte	1	-19.3558	-7.94989
TGCACGGTCGAAACAA-0ece9e7a__FCA53_Male_oenocyteGFP_adult_5dWT_Jasper_sample1	male	adult fat body	5	-13.5765	2.57847
TGCAGATAGCTCTTCC-0ece9e7a__FCA53_Male_oenocyteGFP_adult_5dWT_Jasper_sample1	male	adult oenocyte	4	-22.4252	-7.90635
TGCAGATAGTCGGCCT-0ece9e7a__FCA53_Male_oenocyteGFP_adult_5dWT_Jasper_sample1	male	adult oenocyte	2	-21.2808	-8.85914
TGCAGATCAACTGAAA-0ece9e7a__FCA53_Male_oenocyteGFP_adult_5dWT_Jasper_sample1	male	muscle cell	1	7.02839	16.9435
TGCAGATGTCGCGTTG-0ece9e7a__FCA53_Male_oenocyteGFP_adult_5dWT_Jasper_sample1	male	muscle cell	0	0.162886	20.237
TGCAGATGTGCGCTCA-0ece9e7a__FCA53_Male_oenocyteGFP_adult_5dWT_Jasper_sample1	male	adult fat body	5	-13.8508	4.86088
TGCAGGCCAACGAGGT-0ece9e7a__FCA53_Male_oenocyteGFP_adult_5dWT_Jasper_sample1	male	adult oenocyte	10	-19.9267	-10.324
TGCAGGCCAAGCACCC-0ece9e7a__FCA53_Male_oenocyteGFP_adult_5dWT_Jasper_sample1	male	adult oenocyte	1	-19.5182	-8.24096
TGCAGGCCAGCCCAGT-0ece9e7a__FCA53_Male_oenocyteGFP_adult_5dWT_Jasper_sample1	male	adult fat body	0	-14.5974	8.73929
TGCAGGCGTGCGGATA-0ece9e7a__FCA53_Male_oenocyteGFP_adult_5dWT_Jasper_sample1	male	muscle cell	0	-2.98257	-7.77237
TGCAGGCTCCAGTGCG-0ece9e7a__FCA53_Male_oenocyteGFP_adult_5dWT_Jasper_sample1	male	muscle cell	0	-13.3479	-9.97267
TGCAGTAAGACATAGT-0ece9e7a__FCA53_Male_oenocyteGFP_adult_5dWT_Jasper_sample1	male	adult alary muscle	0	-6.18631	20.6161
TGCAGTAAGCCTCAAT-0ece9e7a__FCA53_Male_oenocyteGFP_adult_5dWT_Jasper_sample1	male	adult fat body	0	-14.6049	8.65321
TGCAGTAAGTCCGCCA-0ece9e7a__FCA53_Male_oenocyteGFP_adult_5dWT_Jasper_sample1	male	adult fat body	5	-13.8051	2.23271
TGCAGTACAACGACTT-0ece9e7a__FCA53_Male_oenocyteGFP_adult_5dWT_Jasper_sample1	male	adult oenocyte	7	-20.748	-9.87745
TGCAGTACAACTCCCT-0ece9e7a__FCA53_Male_oenocyteGFP_adult_5dWT_Jasper_sample1	male	muscle cell	0	-2.24749	25.0284
TGCAGTACATCCAACA-0ece9e7a__FCA53_Male_oenocyteGFP_adult_5dWT_Jasper_sample1	male	adult oenocyte	6	-20.5069	-9.85925
TGCAGTATCACACGAT-0ece9e7a__FCA53_Male_oenocyteGFP_adult_5dWT_Jasper_sample1	male	adult oenocyte	1	-18.9552	-8.90368
TGCAGTATCACCCTGT-0ece9e7a__FCA53_Male_oenocyteGFP_adult_5dWT_Jasper_sample1	male	adult fat body	1	-18.1312	7.22082
TGCAGTATCCTAAGTG-0ece9e7a__FCA53_Male_oenocyteGFP_adult_5dWT_Jasper_sample1	male	adult oenocyte	23	-20.3429	-6.67432
TGCAGTATCGGAAGGT-0ece9e7a__FCA53_Male_oenocyteGFP_adult_5dWT_Jasper_sample1	male	adult alary muscle	8	-5.89268	20.8064
TGCATCCCACACCTAA-0ece9e7a__FCA53_Male_oenocyteGFP_adult_5dWT_Jasper_sample1	male	adult fat body	6	-16.3261	2.71027
TGCATCCCACGTCGTG-0ece9e7a__FCA53_Male_oenocyteGFP_adult_5dWT_Jasper_sample1	male	muscle cell	0	-2.24899	22.3045
TGCATCCGTCGTTGGC-0ece9e7a__FCA53_Male_oenocyteGFP_adult_5dWT_Jasper_sample1	male	muscle cell	0	3.76531	24.1473
TGCATGATCAAAGGAT-0ece9e7a__FCA53_Male_oenocyteGFP_adult_5dWT_Jasper_sample1	male	muscle cell	0	-0.522506	14.0975
TGCATGATCTTCCGTG-0ece9e7a__FCA53_Male_oenocyteGFP_adult_5dWT_Jasper_sample1	male	epithelial cell	0	-11.2475	-11.6617
TGCCGAGAGCCTCACG-0ece9e7a__FCA53_Male_oenocyteGFP_adult_5dWT_Jasper_sample1	male	muscle cell	0	7.99545	25.1574
TGCCGAGAGCTATCCA-0ece9e7a__FCA53_Male_oenocyteGFP_adult_5dWT_Jasper_sample1	male	adult tracheal cell	0	-27.7634	12.6262
TGCCGAGAGCTGTCCG-0ece9e7a__FCA53_Male_oenocyteGFP_adult_5dWT_Jasper_sample1	male	adult oenocyte	7	-20.375	-10.0015
TGCCGAGAGGCCCAAA-0ece9e7a__FCA53_Male_oenocyteGFP_adult_5dWT_Jasper_sample1	male	muscle cell	0	7.99568	25.1756
TGCCGAGCAACAAAGT-0ece9e7a__FCA53_Male_oenocyteGFP_adult_5dWT_Jasper_sample1	male	adult oenocyte	5	-19.6032	-8.63027
TGCCGAGCAGCTGTGC-0ece9e7a__FCA53_Male_oenocyteGFP_adult_5dWT_Jasper_sample1	male	adult oenocyte	2	-19.5463	-7.6049
TGCCGAGGTATCCTTT-0ece9e7a__FCA53_Male_oenocyteGFP_adult_5dWT_Jasper_sample1	male	adult oenocyte	0	-19.2039	-8.9635
TGCCGAGTCGTAGCCG-0ece9e7a__FCA53_Male_oenocyteGFP_adult_5dWT_Jasper_sample1	male	adult alary muscle	6	-6.36267	20.2691
TGCGACGCACCCTATC-0ece9e7a__FCA53_Male_oenocyteGFP_adult_5dWT_Jasper_sample1	male	adult oenocyte	2	-21.6012	-8.71275
TGCGACGGTAGCTAAA-0ece9e7a__FCA53_Male_oenocyteGFP_adult_5dWT_Jasper_sample1	male	adult tracheal cell	6	-21.0684	-7.59651
TGCGACGGTGATTGGG-0ece9e7a__FCA53_Male_oenocyteGFP_adult_5dWT_Jasper_sample1	male	muscle cell	0	0.651329	16.5705
TGCGACGTCCAACCGG-0ece9e7a__FCA53_Male_oenocyteGFP_adult_5dWT_Jasper_sample1	male	muscle cell	0	0.208515	18.8306
TGCGACGTCTAGACAC-0ece9e7a__FCA53_Male_oenocyteGFP_adult_5dWT_Jasper_sample1	male	muscle cell	1	-1.10763	25.9483
TGCGATAAGAAGCTGC-0ece9e7a__FCA53_Male_oenocyteGFP_adult_5dWT_Jasper_sample1	male	muscle cell	0	-14.0727	-9.4231
TGCGATAAGAGTGGCT-0ece9e7a__FCA53_Male_oenocyteGFP_adult_5dWT_Jasper_sample1	male	adult oenocyte	7	-21.4715	-9.91823
TGCGATAAGTAAGGGA-0ece9e7a__FCA53_Male_oenocyteGFP_adult_5dWT_Jasper_sample1	male	adult oenocyte	13	-19.4106	-7.57378
TGCGATAGTCCCGGTA-0ece9e7a__FCA53_Male_oenocyteGFP_adult_5dWT_Jasper_sample1	male	adult fat body	3	-13.8551	4.61676
TGCGATAGTCGCAGTC-0ece9e7a__FCA53_Male_oenocyteGFP_adult_5dWT_Jasper_sample1	male	epithelial cell	0	-13.7239	-13.7271
TGCGATATCTTCGGTC-0ece9e7a__FCA53_Male_oenocyteGFP_adult_5dWT_Jasper_sample1	male	adult fat body	1	-13.6529	-0.7002
TGCGGCAAGCGTTACT-0ece9e7a__FCA53_Male_oenocyteGFP_adult_5dWT_Jasper_sample1	male	adult fat body	6	-16.7086	3.20704
TGCGGCAGTACACGCC-0ece9e7a__FCA53_Male_oenocyteGFP_adult_5dWT_Jasper_sample1	male	adult oenocyte	1	-19.2585	-7.54682
TGCGGCAGTACTCGAT-0ece9e7a__FCA53_Male_oenocyteGFP_adult_5dWT_Jasper_sample1	male	adult oenocyte	2	-21.1745	-7.60849
TGCGGCAGTCCAGCAC-0ece9e7a__FCA53_Male_oenocyteGFP_adult_5dWT_Jasper_sample1	male	adult fat body	1	-15.2749	8.30143
TGCGGCAGTCTCGGGT-0ece9e7a__FCA53_Male_oenocyteGFP_adult_5dWT_Jasper_sample1	male	muscle cell	0	-19.6668	-4.7347
TGCGGCATCGCCATAA-0ece9e7a__FCA53_Male_oenocyteGFP_adult_5dWT_Jasper_sample1	male	adult oenocyte	2	-19.094	-9.00671
TGCGGGTAGACTCATC-0ece9e7a__FCA53_Male_oenocyteGFP_adult_5dWT_Jasper_sample1	male	adult oenocyte	1	-19.2887	-9.28035
TGCGGGTAGCCGATTT-0ece9e7a__FCA53_Male_oenocyteGFP_adult_5dWT_Jasper_sample1	male	muscle cell	1	1.00591	20.0699
TGCGGGTAGGTATTGA-0ece9e7a__FCA53_Male_oenocyteGFP_adult_5dWT_Jasper_sample1	male	adult oenocyte	5	-19.5222	-9.46168
TGCGGGTAGTTCCGGC-0ece9e7a__FCA53_Male_oenocyteGFP_adult_5dWT_Jasper_sample1	male	muscle cell	0	6.29564	17.121
TGCGGGTGTAGGCTCC-0ece9e7a__FCA53_Male_oenocyteGFP_adult_5dWT_Jasper_sample1	male	adult fat body	2	-15.2843	3.95061
TGCGGGTGTATCGCGC-0ece9e7a__FCA53_Male_oenocyteGFP_adult_5dWT_Jasper_sample1	male	adult fat body	10	-19.62	3.2313
TGCGGGTGTTGACGGA-0ece9e7a__FCA53_Male_oenocyteGFP_adult_5dWT_Jasper_sample1	male	adult oenocyte	3	-21.6094	-6.44403
TGCGGGTTCAGCCCAG-0ece9e7a__FCA53_Male_oenocyteGFP_adult_5dWT_Jasper_sample1	male	adult neuron	0	7.00848	-15.4232
TGCTCCAAGTGGCCTC-0ece9e7a__FCA53_Male_oenocyteGFP_adult_5dWT_Jasper_sample1	male	adult oenocyte	5	-19.2777	-9.78486
TGCTCCACACTCAGAT-0ece9e7a__FCA53_Male_oenocyteGFP_adult_5dWT_Jasper_sample1	male	adult oenocyte	5	-18.6126	-8.55699
TGCTCCACATACTGAC-0ece9e7a__FCA53_Male_oenocyteGFP_adult_5dWT_Jasper_sample1	male	adult fat body	2	-12.7348	4.55006
TGCTCCACATCCTTCG-0ece9e7a__FCA53_Male_oenocyteGFP_adult_5dWT_Jasper_sample1	male	muscle cell	0	1.96564	21.3408
TGCTCCATCCGTACGG-0ece9e7a__FCA53_Male_oenocyteGFP_adult_5dWT_Jasper_sample1	male	adult oenocyte	5	-19.7845	-10.042
TGCTCCATCGACGACC-0ece9e7a__FCA53_Male_oenocyteGFP_adult_5dWT_Jasper_sample1	male	adult oenocyte	3	-18.7929	-9.31985
TGCTCCATCGTGTCAA-0ece9e7a__FCA53_Male_oenocyteGFP_adult_5dWT_Jasper_sample1	male	adult oenocyte	0	-18.8573	-8.95936
TGCTCCATCTCAGGCG-0ece9e7a__FCA53_Male_oenocyteGFP_adult_5dWT_Jasper_sample1	male	adult oenocyte	3	-19.5311	-7.34115
TGCTCGTAGAGTGTGC-0ece9e7a__FCA53_Male_oenocyteGFP_adult_5dWT_Jasper_sample1	male	adult fat body	4	-17.0679	2.5474
TGCTCGTAGGTAGTAT-0ece9e7a__FCA53_Male_oenocyteGFP_adult_5dWT_Jasper_sample1	male	adult oenocyte	1	-19.0548	-8.04413
TGCTCGTCACTGGATT-0ece9e7a__FCA53_Male_oenocyteGFP_adult_5dWT_Jasper_sample1	male	adult fat body	1	-16.5845	3.71111
TGCTCGTGTCACTTCC-0ece9e7a__FCA53_Male_oenocyteGFP_adult_5dWT_Jasper_sample1	male	muscle cell	0	-17.0738	-7.85455
TGCTCGTGTCTGTGCG-0ece9e7a__FCA53_Male_oenocyteGFP_adult_5dWT_Jasper_sample1	male	adult fat body	2	-14.5515	8.74217
TGCTCGTGTGTTGATC-0ece9e7a__FCA53_Male_oenocyteGFP_adult_5dWT_Jasper_sample1	male	adult fat body	8	-17.4058	7.46126
TGCTCGTGTTCAAGTC-0ece9e7a__FCA53_Male_oenocyteGFP_adult_5dWT_Jasper_sample1	male	muscle cell	0	-13.0703	-12.2887
TGCTCGTTCACCTTAT-0ece9e7a__FCA53_Male_oenocyteGFP_adult_5dWT_Jasper_sample1	male	epithelial cell	0	-0.658945	-10.6587
TGCTGAAAGTTCCGGC-0ece9e7a__FCA53_Male_oenocyteGFP_adult_5dWT_Jasper_sample1	male	adult oenocyte	11	-20.8743	-8.55336
TGCTGAAGTAGACAGC-0ece9e7a__FCA53_Male_oenocyteGFP_adult_5dWT_Jasper_sample1	male	muscle cell	0	7.08731	17.0653
TGCTGAAGTATGAGGC-0ece9e7a__FCA53_Male_oenocyteGFP_adult_5dWT_Jasper_sample1	male	adult neuron	0	27.3485	-13.7974
TGCTGAAGTCCGGTGT-0ece9e7a__FCA53_Male_oenocyteGFP_adult_5dWT_Jasper_sample1	male	muscle cell	1	2.47119	15.5576
TGCTGAAGTGCACGCT-0ece9e7a__FCA53_Male_oenocyteGFP_adult_5dWT_Jasper_sample1	male	adult oenocyte	0	-20.0203	-10.1159
TGCTGAATCATCACCC-0ece9e7a__FCA53_Male_oenocyteGFP_adult_5dWT_Jasper_sample1	male	adult fat body	4	-16.945	2.86607
TGCTGAATCGTGTTCC-0ece9e7a__FCA53_Male_oenocyteGFP_adult_5dWT_Jasper_sample1	male	adult oenocyte	2	-21.3562	-9.24328
TGCTTCGAGCAGGGAG-0ece9e7a__FCA53_Male_oenocyteGFP_adult_5dWT_Jasper_sample1	male	adult fat body	1	-13.5358	2.21097
TGCTTCGAGCTCTGTA-0ece9e7a__FCA53_Male_oenocyteGFP_adult_5dWT_Jasper_sample1	male	adult oenocyte	3	-18.9536	-8.90872
TGCTTCGCATTCTCCG-0ece9e7a__FCA53_Male_oenocyteGFP_adult_5dWT_Jasper_sample1	male	muscle cell	0	-6.66832	27.799
TGCTTCGGTACAGTCT-0ece9e7a__FCA53_Male_oenocyteGFP_adult_5dWT_Jasper_sample1	male	adult oenocyte	8	-19.4684	-8.43069
TGCTTCGGTGCATGTT-0ece9e7a__FCA53_Male_oenocyteGFP_adult_5dWT_Jasper_sample1	male	adult oenocyte	11	-20.5714	-7.24423
TGCTTCGGTTCGGTTA-0ece9e7a__FCA53_Male_oenocyteGFP_adult_5dWT_Jasper_sample1	male	adult fat body	1	-14.973	7.62706
TGCTTCGTCATGCCGG-0ece9e7a__FCA53_Male_oenocyteGFP_adult_5dWT_Jasper_sample1	male	adult oenocyte	13	-19.1766	-8.64627
TGCTTCGTCGATAACC-0ece9e7a__FCA53_Male_oenocyteGFP_adult_5dWT_Jasper_sample1	male	adult oenocyte	23	-20.2769	-6.52517
TGCTTGCAGATGATTG-0ece9e7a__FCA53_Male_oenocyteGFP_adult_5dWT_Jasper_sample1	male	muscle cell	0	-0.438885	14.345
TGCTTGCAGGGACCAT-0ece9e7a__FCA53_Male_oenocyteGFP_adult_5dWT_Jasper_sample1	male	adult oenocyte	13	-20.1761	-10.4165
TGCTTGCCAGGTTCAT-0ece9e7a__FCA53_Male_oenocyteGFP_adult_5dWT_Jasper_sample1	male	adult alary muscle	3	-6.2066	20.0357
TGCTTGCGTAACGCGA-0ece9e7a__FCA53_Male_oenocyteGFP_adult_5dWT_Jasper_sample1	male	epithelial cell	0	-7.21826	-14.5499
TGCTTGCGTATTTCCT-0ece9e7a__FCA53_Male_oenocyteGFP_adult_5dWT_Jasper_sample1	male	adult fat body	1	-14.5672	8.08671
TGCTTGCTCCAACCGG-0ece9e7a__FCA53_Male_oenocyteGFP_adult_5dWT_Jasper_sample1	male	adult alary muscle	5	-6.35274	20.636
TGCTTGCTCCGGCAGT-0ece9e7a__FCA53_Male_oenocyteGFP_adult_5dWT_Jasper_sample1	male	adult oenocyte	3	-19.0136	-8.29499
TGGAACTAGCGCCGTT-0ece9e7a__FCA53_Male_oenocyteGFP_adult_5dWT_Jasper_sample1	male	adult fat body	0	-14.0163	5.23111
TGGAACTAGGACAACC-0ece9e7a__FCA53_Male_oenocyteGFP_adult_5dWT_Jasper_sample1	male	adult alary muscle	3	-5.67349	19.9393
TGGAACTAGGTGTGAC-0ece9e7a__FCA53_Male_oenocyteGFP_adult_5dWT_Jasper_sample1	male	adult fat body	2	-13.4078	4.09658
TGGAACTCACCTGCGA-0ece9e7a__FCA53_Male_oenocyteGFP_adult_5dWT_Jasper_sample1	male	epithelial cell	0	-11.4407	-10.2764
TGGAACTGTAATCAAG-0ece9e7a__FCA53_Male_oenocyteGFP_adult_5dWT_Jasper_sample1	male	adult fat body	11	-13.5512	2.66052
TGGAACTTCATCGACA-0ece9e7a__FCA53_Male_oenocyteGFP_adult_5dWT_Jasper_sample1	male	epithelial cell	0	-12.1383	-6.7579
TGGAACTTCCCATTTA-0ece9e7a__FCA53_Male_oenocyteGFP_adult_5dWT_Jasper_sample1	male	adult oenocyte	6	-19.4135	-7.47207
TGGAACTTCGATTGAC-0ece9e7a__FCA53_Male_oenocyteGFP_adult_5dWT_Jasper_sample1	male	muscle cell	1	5.19233	23.9609
TGGAACTTCTCGGGAC-0ece9e7a__FCA53_Male_oenocyteGFP_adult_5dWT_Jasper_sample1	male	muscle cell	0	0.939235	16.7877
TGGAGAGCACAGCTGC-0ece9e7a__FCA53_Male_oenocyteGFP_adult_5dWT_Jasper_sample1	male	adult fat body	4	-14.5421	4.22151
TGGAGAGCAGTGGTGA-0ece9e7a__FCA53_Male_oenocyteGFP_adult_5dWT_Jasper_sample1	male	muscle cell	0	-0.350639	14.4034
TGGAGAGCATGTCAGT-0ece9e7a__FCA53_Male_oenocyteGFP_adult_5dWT_Jasper_sample1	male	muscle cell	0	-0.590996	14.014
TGGAGAGTCAGCATTG-0ece9e7a__FCA53_Male_oenocyteGFP_adult_5dWT_Jasper_sample1	male	adult fat body	1	-13.5662	2.75379
TGGAGGAAGCGATGAC-0ece9e7a__FCA53_Male_oenocyteGFP_adult_5dWT_Jasper_sample1	male	adult fat body	2	-16.3182	1.69537
TGGAGGAGTAACATGA-0ece9e7a__FCA53_Male_oenocyteGFP_adult_5dWT_Jasper_sample1	male	muscle cell	0	-3.66954	18.0511
TGGAGGAGTGGGCTCT-0ece9e7a__FCA53_Male_oenocyteGFP_adult_5dWT_Jasper_sample1	male	adult fat body	0	-14.5254	8.62211
TGGAGGAGTTTGCAGT-0ece9e7a__FCA53_Male_oenocyteGFP_adult_5dWT_Jasper_sample1	male	adult oenocyte	6	-20.6576	-9.89271
TGGAGGATCAAGTCGT-0ece9e7a__FCA53_Male_oenocyteGFP_adult_5dWT_Jasper_sample1	male	adult oenocyte	13	-20.8068	-7.16739
TGGAGGATCATTCGGA-0ece9e7a__FCA53_Male_oenocyteGFP_adult_5dWT_Jasper_sample1	male	adult oenocyte	1	-20.4879	-8.01628
TGGAGGATCGTCTAAG-0ece9e7a__FCA53_Male_oenocyteGFP_adult_5dWT_Jasper_sample1	male	adult oenocyte	7	-20.7249	-6.67841
TGGATCAAGTTCCATG-0ece9e7a__FCA53_Male_oenocyteGFP_adult_5dWT_Jasper_sample1	male	muscle cell	0	11.2881	-3.53841
TGGATCAAGTTTGAGA-0ece9e7a__FCA53_Male_oenocyteGFP_adult_5dWT_Jasper_sample1	male	adult oenocyte	3	-19.8225	-9.70524
TGGATCACAAACTGCT-0ece9e7a__FCA53_Male_oenocyteGFP_adult_5dWT_Jasper_sample1	male	muscle cell	0	0.553762	16.449
TGGATCACAATTGAAG-0ece9e7a__FCA53_Male_oenocyteGFP_adult_5dWT_Jasper_sample1	male	adult fat body	5	-16.9865	3.22082
TGGATCACATAGAGGC-0ece9e7a__FCA53_Male_oenocyteGFP_adult_5dWT_Jasper_sample1	male	adult neuron	0	8.05489	-12.9256
TGGATCAGTACACTCA-0ece9e7a__FCA53_Male_oenocyteGFP_adult_5dWT_Jasper_sample1	male	adult oenocyte	0	-19.2898	-7.90033
TGGATCAGTACCTAAC-0ece9e7a__FCA53_Male_oenocyteGFP_adult_5dWT_Jasper_sample1	male	adult oenocyte	1	-18.917	-10.0053
TGGATCAGTGCAGATG-0ece9e7a__FCA53_Male_oenocyteGFP_adult_5dWT_Jasper_sample1	male	adult fat body	1	-14.8666	1.72727
TGGATGTAGCATCGAG-0ece9e7a__FCA53_Male_oenocyteGFP_adult_5dWT_Jasper_sample1	male	adult oenocyte	11	-19.13	-9.75851
TGGATGTAGGTTCTTG-0ece9e7a__FCA53_Male_oenocyteGFP_adult_5dWT_Jasper_sample1	male	adult oenocyte	4	-20.5132	-9.97618
TGGATGTGTCGGTAAG-0ece9e7a__FCA53_Male_oenocyteGFP_adult_5dWT_Jasper_sample1	male	adult oenocyte	5	-19.753	-10.1577
TGGATGTGTGGATACG-0ece9e7a__FCA53_Male_oenocyteGFP_adult_5dWT_Jasper_sample1	male	adult oenocyte	5	-22.5633	-8.37838
TGGATGTGTTTGGAGG-0ece9e7a__FCA53_Male_oenocyteGFP_adult_5dWT_Jasper_sample1	male	adult oenocyte	0	-19.1983	-9.63996
TGGATGTTCATACAGC-0ece9e7a__FCA53_Male_oenocyteGFP_adult_5dWT_Jasper_sample1	male	adult fat body	4	-13.0429	4.20862
TGGCGTGAGCAGCCTC-0ece9e7a__FCA53_Male_oenocyteGFP_adult_5dWT_Jasper_sample1	male	adult oenocyte	2	-19.501	-7.70882
TGGCGTGAGTAACGTA-0ece9e7a__FCA53_Male_oenocyteGFP_adult_5dWT_Jasper_sample1	male	adult oenocyte	6	-19.8592	-7.09964
TGGCGTGAGTACCCTA-0ece9e7a__FCA53_Male_oenocyteGFP_adult_5dWT_Jasper_sample1	male	muscle cell	0	-2.20107	22.5218
TGGCGTGCACGATAGG-0ece9e7a__FCA53_Male_oenocyteGFP_adult_5dWT_Jasper_sample1	male	adult oenocyte	24	-21.9544	-6.77583
TGGCGTGGTCCTTGTC-0ece9e7a__FCA53_Male_oenocyteGFP_adult_5dWT_Jasper_sample1	male	epithelial cell	0	-9.47786	-12.7483
TGGCGTGGTCTGATCA-0ece9e7a__FCA53_Male_oenocyteGFP_adult_5dWT_Jasper_sample1	male	muscle cell	1	0.0449795	15.2425
TGGCGTGGTTTGGCTA-0ece9e7a__FCA53_Male_oenocyteGFP_adult_5dWT_Jasper_sample1	male	adult fat body	2	-14.793	7.98128
TGGGAAGAGTCAACAA-0ece9e7a__FCA53_Male_oenocyteGFP_adult_5dWT_Jasper_sample1	male	adult oenocyte	4	-18.9731	-8.20536
TGGGAAGGTCACTCGG-0ece9e7a__FCA53_Male_oenocyteGFP_adult_5dWT_Jasper_sample1	male	adult alary muscle	5	-5.76411	20.1388
TGGGAAGTCCCGTAAA-0ece9e7a__FCA53_Male_oenocyteGFP_adult_5dWT_Jasper_sample1	male	adult oenocyte	2	-19.1378	-8.72721
TGGGAGAAGAAACTGT-0ece9e7a__FCA53_Male_oenocyteGFP_adult_5dWT_Jasper_sample1	male	adult oenocyte	1	-21.3814	-7.84821
TGGGAGAAGGGAGGAC-0ece9e7a__FCA53_Male_oenocyteGFP_adult_5dWT_Jasper_sample1	male	muscle cell	1	2.30764	17.9826
TGGGAGACATTGAAAG-0ece9e7a__FCA53_Male_oenocyteGFP_adult_5dWT_Jasper_sample1	male	adult oenocyte	0	-18.868	-9.12393
TGGGAGAGTCGATTAC-0ece9e7a__FCA53_Male_oenocyteGFP_adult_5dWT_Jasper_sample1	male	adult fat body	6	-17.4979	2.56178
TGGGAGAGTTGCTCCT-0ece9e7a__FCA53_Male_oenocyteGFP_adult_5dWT_Jasper_sample1	male	adult fat body	2	-12.3687	-0.979764
TGGGAGATCAGATTGC-0ece9e7a__FCA53_Male_oenocyteGFP_adult_5dWT_Jasper_sample1	male	adult oenocyte	8	-20.1035	-7.94675
TGGGAGATCTGTCCGT-0ece9e7a__FCA53_Male_oenocyteGFP_adult_5dWT_Jasper_sample1	male	adult alary muscle	3	-6.06522	19.9326
TGGGATTAGTCTGCGC-0ece9e7a__FCA53_Male_oenocyteGFP_adult_5dWT_Jasper_sample1	male	adult oenocyte	7	-21.5336	-7.80549
TGGGATTCAAATGCTC-0ece9e7a__FCA53_Male_oenocyteGFP_adult_5dWT_Jasper_sample1	male	epithelial cell	0	-10.875	-15.2101
TGGGATTCATATCTGG-0ece9e7a__FCA53_Male_oenocyteGFP_adult_5dWT_Jasper_sample1	male	adult oenocyte	22	-19.396	-7.88469
TGGGATTGTAGACACG-0ece9e7a__FCA53_Male_oenocyteGFP_adult_5dWT_Jasper_sample1	male	adult oenocyte	1	-20.2235	-8.56461
TGGGATTGTTGCTCGG-0ece9e7a__FCA53_Male_oenocyteGFP_adult_5dWT_Jasper_sample1	male	muscle cell	0	-3.12091	18.825
TGGGATTTCAGACAAA-0ece9e7a__FCA53_Male_oenocyteGFP_adult_5dWT_Jasper_sample1	male	adult alary muscle	0	1.34788	19.2587
TGGGATTTCGACGATT-0ece9e7a__FCA53_Male_oenocyteGFP_adult_5dWT_Jasper_sample1	male	adult alary muscle	5	-5.64486	19.8953
TGGGCGTAGCCGTTAT-0ece9e7a__FCA53_Male_oenocyteGFP_adult_5dWT_Jasper_sample1	male	adult oenocyte	6	-5.54455	-4.18435
TGGGCGTAGCCTCACG-0ece9e7a__FCA53_Male_oenocyteGFP_adult_5dWT_Jasper_sample1	male	adult oenocyte	2	-22.6683	-7.76359
TGGGCGTAGCGTTACT-0ece9e7a__FCA53_Male_oenocyteGFP_adult_5dWT_Jasper_sample1	male	epithelial cell	0	-8.50266	-9.12867
TGGGCGTCAGTGCGCT-0ece9e7a__FCA53_Male_oenocyteGFP_adult_5dWT_Jasper_sample1	male	adult oenocyte	5	-20.4898	-8.25939
TGGGCGTGTCTACATG-0ece9e7a__FCA53_Male_oenocyteGFP_adult_5dWT_Jasper_sample1	male	adult oenocyte	1	-20.3243	-8.30506
TGGGCGTGTCTCAAGT-0ece9e7a__FCA53_Male_oenocyteGFP_adult_5dWT_Jasper_sample1	male	epithelial cell	0	-14.9782	-6.9346
TGGGCGTTCTTTCCAA-0ece9e7a__FCA53_Male_oenocyteGFP_adult_5dWT_Jasper_sample1	male	muscle cell	0	-3.24926	23.9467
TGGGCTGAGATAGCTA-0ece9e7a__FCA53_Male_oenocyteGFP_adult_5dWT_Jasper_sample1	male	adult fat body	0	-12.377	3.43176
TGGGCTGCATCGCTAA-0ece9e7a__FCA53_Male_oenocyteGFP_adult_5dWT_Jasper_sample1	male	adult oenocyte	9	-19.624	-8.06615
TGGGCTGCATTACGGT-0ece9e7a__FCA53_Male_oenocyteGFP_adult_5dWT_Jasper_sample1	male	adult oenocyte	11	-20.731	-6.75128
TGGGCTGTCACTACGA-0ece9e7a__FCA53_Male_oenocyteGFP_adult_5dWT_Jasper_sample1	male	adult fat body	6	-15.9173	4.4645
TGGGCTGTCGTGGAAG-0ece9e7a__FCA53_Male_oenocyteGFP_adult_5dWT_Jasper_sample1	male	adult alary muscle	2	-5.66606	20.4144
TGGGTTAAGTTTCAGC-0ece9e7a__FCA53_Male_oenocyteGFP_adult_5dWT_Jasper_sample1	male	adult fat body	7	-16.9638	3.15498
TGGGTTACAAAGGGTC-0ece9e7a__FCA53_Male_oenocyteGFP_adult_5dWT_Jasper_sample1	male	adult oenocyte	1	-20.0455	-7.42155
TGGGTTAGTCAGTCCG-0ece9e7a__FCA53_Male_oenocyteGFP_adult_5dWT_Jasper_sample1	male	adult oenocyte	3	-19.6829	-7.34649
TGGGTTAGTCGGAACA-0ece9e7a__FCA53_Male_oenocyteGFP_adult_5dWT_Jasper_sample1	male	adult fat body	5	-16.1905	4.51197
TGGGTTAGTCTTGCTC-0ece9e7a__FCA53_Male_oenocyteGFP_adult_5dWT_Jasper_sample1	male	hemocyte	0	-18.9009	19.0364
TGGGTTATCATTCCTA-0ece9e7a__FCA53_Male_oenocyteGFP_adult_5dWT_Jasper_sample1	male	adult fat body	0	-14.369	7.12539
TGGGTTATCGCAATTG-0ece9e7a__FCA53_Male_oenocyteGFP_adult_5dWT_Jasper_sample1	male	adult fat body	6	-14.4501	3.6137
TGGTACACAAGGTTGG-0ece9e7a__FCA53_Male_oenocyteGFP_adult_5dWT_Jasper_sample1	male	adult oenocyte	0	-20.9535	-7.96415
TGGTACACAATTGCGT-0ece9e7a__FCA53_Male_oenocyteGFP_adult_5dWT_Jasper_sample1	male	adult oenocyte	0	-18.8844	-8.41275
TGGTACACAGCGTAGA-0ece9e7a__FCA53_Male_oenocyteGFP_adult_5dWT_Jasper_sample1	male	adult fat body	3	-14.5286	2.81768
TGGTACAGTAGCTGAG-0ece9e7a__FCA53_Male_oenocyteGFP_adult_5dWT_Jasper_sample1	male	adult alary muscle	5	-6.36506	21.2543
TGGTACAGTATCGCGC-0ece9e7a__FCA53_Male_oenocyteGFP_adult_5dWT_Jasper_sample1	male	muscle cell	1	-1.07211	20.7259
TGGTACAGTTAGGCCC-0ece9e7a__FCA53_Male_oenocyteGFP_adult_5dWT_Jasper_sample1	male	adult fat body	7	-13.4382	2.19748
TGGTACATCTAAACGC-0ece9e7a__FCA53_Male_oenocyteGFP_adult_5dWT_Jasper_sample1	male	adult oenocyte	1	-19.0151	-9.07091
TGGTAGTAGACTACGG-0ece9e7a__FCA53_Male_oenocyteGFP_adult_5dWT_Jasper_sample1	male	adult oenocyte	9	-21.1617	-6.61973
TGGTAGTGTATAATGG-0ece9e7a__FCA53_Male_oenocyteGFP_adult_5dWT_Jasper_sample1	male	adult oenocyte	7	-21.2687	-9.64512
TGGTAGTGTATACCCA-0ece9e7a__FCA53_Male_oenocyteGFP_adult_5dWT_Jasper_sample1	male	adult fat body	1	-12.8897	3.49837
TGGTAGTGTTACACAC-0ece9e7a__FCA53_Male_oenocyteGFP_adult_5dWT_Jasper_sample1	male	adult fat body	3	-15.98	4.51216
TGGTAGTTCTCTGCCA-0ece9e7a__FCA53_Male_oenocyteGFP_adult_5dWT_Jasper_sample1	male	muscle cell	1	0.136438	20.1411
TGGTGATAGCCAACCC-0ece9e7a__FCA53_Male_oenocyteGFP_adult_5dWT_Jasper_sample1	male	muscle cell	0	7.17902	16.6878
TGGTGATAGCGCCATC-0ece9e7a__FCA53_Male_oenocyteGFP_adult_5dWT_Jasper_sample1	male	adult alary muscle	0	-4.81074	20.4896
TGGTGATAGGGACCAT-0ece9e7a__FCA53_Male_oenocyteGFP_adult_5dWT_Jasper_sample1	male	muscle cell	0	-3.22074	18.8476
TGGTGATCAGCGTTTA-0ece9e7a__FCA53_Male_oenocyteGFP_adult_5dWT_Jasper_sample1	male	adult fat body	7	-14.517	3.66846
TGGTGATGTCAGGTAG-0ece9e7a__FCA53_Male_oenocyteGFP_adult_5dWT_Jasper_sample1	male	adult enterocyte	12	-20.1838	-6.53501
TGGTGATGTCCAGCAC-0ece9e7a__FCA53_Male_oenocyteGFP_adult_5dWT_Jasper_sample1	male	adult oenocyte	0	-19.9448	-9.39641
TGGTGATGTGGAACAC-0ece9e7a__FCA53_Male_oenocyteGFP_adult_5dWT_Jasper_sample1	male	adult oenocyte	10	-20.5275	-10.0101
TGGTGATGTGTAAACA-0ece9e7a__FCA53_Male_oenocyteGFP_adult_5dWT_Jasper_sample1	male	adult oenocyte	1	-21.8475	-10.2649
TGGTGATTCACACCGG-0ece9e7a__FCA53_Male_oenocyteGFP_adult_5dWT_Jasper_sample1	male	muscle cell	0	-0.281875	14.6151
TGGTTAGCAAGTCGTT-0ece9e7a__FCA53_Male_oenocyteGFP_adult_5dWT_Jasper_sample1	male	muscle cell	0	7.25127	16.7446
TGGTTAGGTGTCCTAA-0ece9e7a__FCA53_Male_oenocyteGFP_adult_5dWT_Jasper_sample1	male	adult fat body	4	-13.5066	3.93916
TGGTTAGTCCAGCACG-0ece9e7a__FCA53_Male_oenocyteGFP_adult_5dWT_Jasper_sample1	male	muscle cell	0	0.236495	15.0208
TGGTTAGTCGAGAACG-0ece9e7a__FCA53_Male_oenocyteGFP_adult_5dWT_Jasper_sample1	male	adult oenocyte	19	-19.2968	-7.74733
TGTAACGAGTCATCGT-0ece9e7a__FCA53_Male_oenocyteGFP_adult_5dWT_Jasper_sample1	male	muscle cell	1	-1.01022	20.406
TGTAACGCACTAACCA-0ece9e7a__FCA53_Male_oenocyteGFP_adult_5dWT_Jasper_sample1	male	adult oenocyte	7	-20.3782	-7.28707
TGTAACGCAGCCGTTG-0ece9e7a__FCA53_Male_oenocyteGFP_adult_5dWT_Jasper_sample1	male	muscle cell	0	5.8464	15.167
TGTAACGTCGACCCAG-0ece9e7a__FCA53_Male_oenocyteGFP_adult_5dWT_Jasper_sample1	male	adult oenocyte	3	-20.0597	-7.10898
TGTAAGCAGAGTCTTC-0ece9e7a__FCA53_Male_oenocyteGFP_adult_5dWT_Jasper_sample1	male	adult oenocyte	1	-18.5777	-9.02039
TGTAAGCAGGTCTGGA-0ece9e7a__FCA53_Male_oenocyteGFP_adult_5dWT_Jasper_sample1	male	muscle cell	3	0.457846	19.2142
TGTAAGCAGTCCCAGC-0ece9e7a__FCA53_Male_oenocyteGFP_adult_5dWT_Jasper_sample1	male	adult oenocyte	3	-19.558	-7.59016
TGTAAGCCAAGGCCTC-0ece9e7a__FCA53_Male_oenocyteGFP_adult_5dWT_Jasper_sample1	male	adult fat body	1	-15.2812	8.16245
TGTAAGCGTAGGCTGA-0ece9e7a__FCA53_Male_oenocyteGFP_adult_5dWT_Jasper_sample1	male	muscle cell	0	-0.445862	14.6971
TGTAAGCGTATGGGAC-0ece9e7a__FCA53_Male_oenocyteGFP_adult_5dWT_Jasper_sample1	male	muscle cell	0	-0.108953	15.1026
TGTAAGCTCCGCGAGT-0ece9e7a__FCA53_Male_oenocyteGFP_adult_5dWT_Jasper_sample1	male	adult fat body	1	-19.5574	2.53017
TGTACAGAGAAGGGAT-0ece9e7a__FCA53_Male_oenocyteGFP_adult_5dWT_Jasper_sample1	male	muscle cell	0	-14.026	-10.618
TGTACAGAGAATCGAT-0ece9e7a__FCA53_Male_oenocyteGFP_adult_5dWT_Jasper_sample1	male	adult oenocyte	8	-19.1472	-8.99467
TGTACAGCACTGCATA-0ece9e7a__FCA53_Male_oenocyteGFP_adult_5dWT_Jasper_sample1	male	adult oenocyte	0	-18.9626	-8.21377
TGTACAGGTCCGATCG-0ece9e7a__FCA53_Male_oenocyteGFP_adult_5dWT_Jasper_sample1	male	adult oenocyte	1	-19.784	-7.42276
TGTACAGGTCTGTCCT-0ece9e7a__FCA53_Male_oenocyteGFP_adult_5dWT_Jasper_sample1	male	adult oenocyte	6	-21.1867	-9.67085
TGTACAGGTGACTGAG-0ece9e7a__FCA53_Male_oenocyteGFP_adult_5dWT_Jasper_sample1	male	adult oenocyte	3	-19.2615	-8.03053
TGTACAGGTTAAGTCC-0ece9e7a__FCA53_Male_oenocyteGFP_adult_5dWT_Jasper_sample1	male	adult oenocyte	4	-18.9804	-8.51873
TGTACAGTCATTGCTT-0ece9e7a__FCA53_Male_oenocyteGFP_adult_5dWT_Jasper_sample1	male	adult oenocyte	3	-18.9701	-8.80156
TGTAGACAGTGCGCTC-0ece9e7a__FCA53_Male_oenocyteGFP_adult_5dWT_Jasper_sample1	male	adult alary muscle	1	-0.484775	19.7968
TGTAGACCAAGACCTT-0ece9e7a__FCA53_Male_oenocyteGFP_adult_5dWT_Jasper_sample1	male	muscle cell	0	0.66287	15.2002
TGTAGACCAGACAAGC-0ece9e7a__FCA53_Male_oenocyteGFP_adult_5dWT_Jasper_sample1	male	adult oenocyte	6	-19.5553	-7.75592
TGTAGACCAGGAGGTT-0ece9e7a__FCA53_Male_oenocyteGFP_adult_5dWT_Jasper_sample1	male	epithelial cell	0	-17.1214	-7.21351
TGTAGACTCCTAAACG-0ece9e7a__FCA53_Male_oenocyteGFP_adult_5dWT_Jasper_sample1	male	muscle cell	0	6.53413	16.2397
TGTAGACTCGCCCAGA-0ece9e7a__FCA53_Male_oenocyteGFP_adult_5dWT_Jasper_sample1	male	adult oenocyte	0	-18.9982	-8.54459
TGTAGACTCGCCGAGT-0ece9e7a__FCA53_Male_oenocyteGFP_adult_5dWT_Jasper_sample1	male	epithelial cell	0	-12.5108	-10.0412
TGTAGACTCTTCTGTA-0ece9e7a__FCA53_Male_oenocyteGFP_adult_5dWT_Jasper_sample1	male	adult fat body	4	-16.5375	4.01959
TGTCAGAAGTCCCGAC-0ece9e7a__FCA53_Male_oenocyteGFP_adult_5dWT_Jasper_sample1	male	adult oenocyte	2	-19.3817	-8.70755
TGTCAGACACTCTAGA-0ece9e7a__FCA53_Male_oenocyteGFP_adult_5dWT_Jasper_sample1	male	adult oenocyte	8	-19.8955	-10.1952
TGTCAGACACTGCTTC-0ece9e7a__FCA53_Male_oenocyteGFP_adult_5dWT_Jasper_sample1	male	adult oenocyte	6	-20.0491	-10.5516
TGTCAGAGTGTTCGAT-0ece9e7a__FCA53_Male_oenocyteGFP_adult_5dWT_Jasper_sample1	male	adult oenocyte	0	-21.1626	-9.14298
TGTCAGATCCATGAGT-0ece9e7a__FCA53_Male_oenocyteGFP_adult_5dWT_Jasper_sample1	male	muscle cell	0	0.358655	15.179
TGTCAGATCGGCTCTT-0ece9e7a__FCA53_Male_oenocyteGFP_adult_5dWT_Jasper_sample1	male	adult fat body	5	-13.1552	4.97889
TGTCAGATCTTTGGAG-0ece9e7a__FCA53_Male_oenocyteGFP_adult_5dWT_Jasper_sample1	male	adult fat body	3	-15.0919	3.51509
TGTCCACAGGTAAAGG-0ece9e7a__FCA53_Male_oenocyteGFP_adult_5dWT_Jasper_sample1	male	adult fat body	4	-13.4201	2.50222
TGTCCACCAAGGAGTC-0ece9e7a__FCA53_Male_oenocyteGFP_adult_5dWT_Jasper_sample1	male	adult alary muscle	8	-6.45423	20.3929
TGTCCACGTGAGCTCC-0ece9e7a__FCA53_Male_oenocyteGFP_adult_5dWT_Jasper_sample1	male	adult tracheal cell	0	-26.4087	11.7905
TGTCCACTCACACCCT-0ece9e7a__FCA53_Male_oenocyteGFP_adult_5dWT_Jasper_sample1	male	adult alary muscle	0	1.41473	18.5053
TGTCCACTCAGCTAGT-0ece9e7a__FCA53_Male_oenocyteGFP_adult_5dWT_Jasper_sample1	male	adult fat body	1	-13.3929	3.28531
TGTCCACTCGGTGCAC-0ece9e7a__FCA53_Male_oenocyteGFP_adult_5dWT_Jasper_sample1	male	adult oenocyte	6	-20.3564	-6.77064
TGTCCACTCGTACACA-0ece9e7a__FCA53_Male_oenocyteGFP_adult_5dWT_Jasper_sample1	male	adult oenocyte	5	-20.0189	-6.86489
TGTCCCAAGACTCTTG-0ece9e7a__FCA53_Male_oenocyteGFP_adult_5dWT_Jasper_sample1	male	adult oenocyte	7	-21.0172	-9.56885
TGTCCCAAGGTTCATC-0ece9e7a__FCA53_Male_oenocyteGFP_adult_5dWT_Jasper_sample1	male	adult fat body	1	-14.3887	1.96226
TGTCCCACATAGGTAA-0ece9e7a__FCA53_Male_oenocyteGFP_adult_5dWT_Jasper_sample1	male	muscle cell	0	-0.435978	14.2558
TGTCCCAGTATCACGT-0ece9e7a__FCA53_Male_oenocyteGFP_adult_5dWT_Jasper_sample1	male	adult oenocyte	2	-19.8075	-7.24727
TGTCCCAGTCACAGTT-0ece9e7a__FCA53_Male_oenocyteGFP_adult_5dWT_Jasper_sample1	male	epithelial cell	0	-8.18958	-5.63146
TGTCCCAGTCGCATCG-0ece9e7a__FCA53_Male_oenocyteGFP_adult_5dWT_Jasper_sample1	male	adult fat body	0	-15.7827	5.62779
TGTCCCAGTCGTTATG-0ece9e7a__FCA53_Male_oenocyteGFP_adult_5dWT_Jasper_sample1	male	adult oenocyte	19	-20.9619	-8.99264
TGTCCCAGTCTCAGGC-0ece9e7a__FCA53_Male_oenocyteGFP_adult_5dWT_Jasper_sample1	male	adult fat body	1	-14.8656	2.20541
TGTCCCATCTTCGGTC-0ece9e7a__FCA53_Male_oenocyteGFP_adult_5dWT_Jasper_sample1	male	adult fat body	3	-14.6176	5.11157
TGTCCTGAGCCATATC-0ece9e7a__FCA53_Male_oenocyteGFP_adult_5dWT_Jasper_sample1	male	muscle cell	0	-0.492231	14.3819
TGTCCTGAGTCACTAC-0ece9e7a__FCA53_Male_oenocyteGFP_adult_5dWT_Jasper_sample1	male	adult oenocyte	14	-20.3001	-10.0371
TGTCCTGCACCGCTGA-0ece9e7a__FCA53_Male_oenocyteGFP_adult_5dWT_Jasper_sample1	male	muscle cell	0	10.5188	-3.18731
TGTCCTGCACCGTCTT-0ece9e7a__FCA53_Male_oenocyteGFP_adult_5dWT_Jasper_sample1	male	adult fat body	0	-14.5846	8.51182
TGTCCTGCACCTGTCT-0ece9e7a__FCA53_Male_oenocyteGFP_adult_5dWT_Jasper_sample1	male	adult oenocyte	8	-19.5714	-7.51128
TGTCCTGCACTTACAG-0ece9e7a__FCA53_Male_oenocyteGFP_adult_5dWT_Jasper_sample1	male	adult tracheal cell	0	-26.0753	10.9798
TGTCCTGGTCAAAGCG-0ece9e7a__FCA53_Male_oenocyteGFP_adult_5dWT_Jasper_sample1	male	muscle cell	1	-0.521606	14.1196
TGTCCTGGTGAGCGAT-0ece9e7a__FCA53_Male_oenocyteGFP_adult_5dWT_Jasper_sample1	male	adult fat body	9	-14.0522	2.74061
TGTCCTGTCATTCATC-0ece9e7a__FCA53_Male_oenocyteGFP_adult_5dWT_Jasper_sample1	male	adult oenocyte	21	-22.5789	-8.24059
TGTGAGTAGGCCTTGC-0ece9e7a__FCA53_Male_oenocyteGFP_adult_5dWT_Jasper_sample1	male	muscle cell	0	-16.3385	-6.68765
TGTGAGTAGGTACAGC-0ece9e7a__FCA53_Male_oenocyteGFP_adult_5dWT_Jasper_sample1	male	adult alary muscle	0	1.9486	17.6015
TGTGAGTCAAGAGAGA-0ece9e7a__FCA53_Male_oenocyteGFP_adult_5dWT_Jasper_sample1	male	adult oenocyte	11	-19.604	-8.53789
TGTGAGTCAGGCTATT-0ece9e7a__FCA53_Male_oenocyteGFP_adult_5dWT_Jasper_sample1	male	muscle cell	0	0.796442	23.3845
TGTGAGTGTGTTCAGT-0ece9e7a__FCA53_Male_oenocyteGFP_adult_5dWT_Jasper_sample1	male	muscle cell	0	6.99941	16.7148
TGTGAGTGTTCCTTGC-0ece9e7a__FCA53_Male_oenocyteGFP_adult_5dWT_Jasper_sample1	male	adult fat body	5	-13.6797	2.46281
TGTGAGTGTTGTGCCG-0ece9e7a__FCA53_Male_oenocyteGFP_adult_5dWT_Jasper_sample1	male	adult fat body	1	-13.819	2.54343
TGTGAGTTCAGCTAGT-0ece9e7a__FCA53_Male_oenocyteGFP_adult_5dWT_Jasper_sample1	male	adult oenocyte	5	-21.0087	-6.52366
TGTGAGTTCCTCCACA-0ece9e7a__FCA53_Male_oenocyteGFP_adult_5dWT_Jasper_sample1	male	adult oenocyte	20	-20.3264	-6.48637
TGTGAGTTCGAGCCAC-0ece9e7a__FCA53_Male_oenocyteGFP_adult_5dWT_Jasper_sample1	male	muscle cell	0	0.355818	19.9815
TGTGATGAGGTTTGAA-0ece9e7a__FCA53_Male_oenocyteGFP_adult_5dWT_Jasper_sample1	male	adult oenocyte	0	-20.3964	-9.14888
TGTGATGCAAATAAGC-0ece9e7a__FCA53_Male_oenocyteGFP_adult_5dWT_Jasper_sample1	male	adult fat body	2	-13.2309	-2.84846
TGTGATGGTCCAACGC-0ece9e7a__FCA53_Male_oenocyteGFP_adult_5dWT_Jasper_sample1	male	muscle cell	0	6.63247	24.2083
TGTGATGGTTGATCGT-0ece9e7a__FCA53_Male_oenocyteGFP_adult_5dWT_Jasper_sample1	male	adult alary muscle	6	-6.01606	20.0845
TGTGATGTCGTAGGAG-0ece9e7a__FCA53_Male_oenocyteGFP_adult_5dWT_Jasper_sample1	male	adult fat body	0	-12.2748	3.54342
TGTGCGGAGTCGAAGC-0ece9e7a__FCA53_Male_oenocyteGFP_adult_5dWT_Jasper_sample1	male	adult oenocyte	20	-20.9277	-9.98085
TGTGCGGAGTTCATCG-0ece9e7a__FCA53_Male_oenocyteGFP_adult_5dWT_Jasper_sample1	male	adult fat body	2	-14.6253	4.59678
TGTGCGGCACCCTCTA-0ece9e7a__FCA53_Male_oenocyteGFP_adult_5dWT_Jasper_sample1	male	adult fat body	5	-17.631	2.37685
TGTGCGGGTCGCCACA-0ece9e7a__FCA53_Male_oenocyteGFP_adult_5dWT_Jasper_sample1	male	adult fat body	4	-17.0221	3.13218
TGTGCGGGTTTCAGAC-0ece9e7a__FCA53_Male_oenocyteGFP_adult_5dWT_Jasper_sample1	male	adult fat body	0	-13.4324	6.34569
TGTGCGGTCAAGGCTT-0ece9e7a__FCA53_Male_oenocyteGFP_adult_5dWT_Jasper_sample1	male	adult oenocyte	3	-18.8972	-9.04338
TGTGGCGAGAGGACTC-0ece9e7a__FCA53_Male_oenocyteGFP_adult_5dWT_Jasper_sample1	male	adult oenocyte	10	-22.1941	-9.24612
TGTGGCGAGCAATTCC-0ece9e7a__FCA53_Male_oenocyteGFP_adult_5dWT_Jasper_sample1	male	adult oenocyte	2	-20.0507	-7.37771
TGTGGCGAGTTATGGA-0ece9e7a__FCA53_Male_oenocyteGFP_adult_5dWT_Jasper_sample1	male	adult oenocyte	4	-20.1138	-10.573
TGTGGCGCATCCTTGC-0ece9e7a__FCA53_Male_oenocyteGFP_adult_5dWT_Jasper_sample1	male	muscle cell	0	-20.2549	-7.8014
TGTGGCGGTACAGTTC-0ece9e7a__FCA53_Male_oenocyteGFP_adult_5dWT_Jasper_sample1	male	adult alary muscle	1	-1.00593	20.6344
TGTGGCGGTTTAAGGA-0ece9e7a__FCA53_Male_oenocyteGFP_adult_5dWT_Jasper_sample1	male	muscle cell	0	0.135747	15.0105
TGTGGCGTCGGACGTC-0ece9e7a__FCA53_Male_oenocyteGFP_adult_5dWT_Jasper_sample1	male	muscle cell	0	-0.479403	14.3189
TGTGTGAAGCACCTGC-0ece9e7a__FCA53_Male_oenocyteGFP_adult_5dWT_Jasper_sample1	male	epithelial cell	0	-16.7359	-7.28558
TGTGTGAAGCTAATCC-0ece9e7a__FCA53_Male_oenocyteGFP_adult_5dWT_Jasper_sample1	male	adult oenocyte	24	-21.2921	-9.46888
TGTGTGACACAATGCT-0ece9e7a__FCA53_Male_oenocyteGFP_adult_5dWT_Jasper_sample1	male	adult oenocyte	6	-20.3054	-10.2185
TGTGTGACAGATAAAC-0ece9e7a__FCA53_Male_oenocyteGFP_adult_5dWT_Jasper_sample1	male	adult fat body	8	-16.7659	3.79807
TGTGTGAGTTGATCGT-0ece9e7a__FCA53_Male_oenocyteGFP_adult_5dWT_Jasper_sample1	male	adult fat body	1	-15.3225	7.92167
TGTGTGATCAGAGTTC-0ece9e7a__FCA53_Male_oenocyteGFP_adult_5dWT_Jasper_sample1	male	adult oenocyte	1	-19.567	-9.53146
TGTGTGATCAGATTGC-0ece9e7a__FCA53_Male_oenocyteGFP_adult_5dWT_Jasper_sample1	male	muscle cell	0	-0.102084	14.8318
TGTGTGATCTGCGGAC-0ece9e7a__FCA53_Male_oenocyteGFP_adult_5dWT_Jasper_sample1	male	adult fat body	0	-14.573	8.6472
TGTTACTAGACGATAT-0ece9e7a__FCA53_Male_oenocyteGFP_adult_5dWT_Jasper_sample1	male	adult oenocyte	19	-20.1832	-8.62362
TGTTACTAGGCCACCT-0ece9e7a__FCA53_Male_oenocyteGFP_adult_5dWT_Jasper_sample1	male	adult fat body	1	-14.3678	2.69848
TGTTACTTCGAAGCCC-0ece9e7a__FCA53_Male_oenocyteGFP_adult_5dWT_Jasper_sample1	male	adult fat body	1	-15.0739	7.62054
TGTTCATAGAGCATAT-0ece9e7a__FCA53_Male_oenocyteGFP_adult_5dWT_Jasper_sample1	male	adult oenocyte	1	-19.4334	-9.16119
TGTTCATAGCCTTTGA-0ece9e7a__FCA53_Male_oenocyteGFP_adult_5dWT_Jasper_sample1	male	adult oenocyte	1	-7.00505	3.65205
TGTTCATCAACACACT-0ece9e7a__FCA53_Male_oenocyteGFP_adult_5dWT_Jasper_sample1	male	adult oenocyte	0	-21.0389	-8.02301
TGTTCATCAACGGCTC-0ece9e7a__FCA53_Male_oenocyteGFP_adult_5dWT_Jasper_sample1	male	adult fat body	0	-14.4692	4.38567
TGTTCATCACTAACGT-0ece9e7a__FCA53_Male_oenocyteGFP_adult_5dWT_Jasper_sample1	male	adult fat body	2	-12.9379	4.36753
TGTTCATCACTCGATA-0ece9e7a__FCA53_Male_oenocyteGFP_adult_5dWT_Jasper_sample1	male	adult fat body	1	-13.8229	2.18417
TGTTCATCATCACGGC-0ece9e7a__FCA53_Male_oenocyteGFP_adult_5dWT_Jasper_sample1	male	adult oenocyte	0	-18.9577	-8.38027
TGTTCATGTGCCCACA-0ece9e7a__FCA53_Male_oenocyteGFP_adult_5dWT_Jasper_sample1	male	adult fat body	7	-17.0445	3.17984
TGTTCCGAGACCTCAT-0ece9e7a__FCA53_Male_oenocyteGFP_adult_5dWT_Jasper_sample1	male	epithelial cell	0	-14.7134	-6.83378
TGTTCCGAGCGACCCT-0ece9e7a__FCA53_Male_oenocyteGFP_adult_5dWT_Jasper_sample1	male	adult fat body	5	-14.7106	7.9173
TGTTCCGCACATGAAA-0ece9e7a__FCA53_Male_oenocyteGFP_adult_5dWT_Jasper_sample1	male	muscle cell	0	-0.522612	14.1703
TGTTCCGCAGGTCTCG-0ece9e7a__FCA53_Male_oenocyteGFP_adult_5dWT_Jasper_sample1	male	adult oenocyte	11	-19.6157	-9.30071
TGTTCCGCATACATCG-0ece9e7a__FCA53_Male_oenocyteGFP_adult_5dWT_Jasper_sample1	male	muscle cell	0	-2.92704	18.6651
TGTTCCGTCCACTTCG-0ece9e7a__FCA53_Male_oenocyteGFP_adult_5dWT_Jasper_sample1	male	adult oenocyte	10	-20.2699	-10.3416
TGTTCTACACCAAATC-0ece9e7a__FCA53_Male_oenocyteGFP_adult_5dWT_Jasper_sample1	male	adult alary muscle	2	-6.09849	20.6598
TGTTCTACAGTCAGTT-0ece9e7a__FCA53_Male_oenocyteGFP_adult_5dWT_Jasper_sample1	male	adult oenocyte	1	-22.487	-8.05159
TGTTCTAGTCATAGTC-0ece9e7a__FCA53_Male_oenocyteGFP_adult_5dWT_Jasper_sample1	male	adult fat body	0	-14.38	3.33177
TGTTCTATCCATTGGA-0ece9e7a__FCA53_Male_oenocyteGFP_adult_5dWT_Jasper_sample1	male	adult fat body	2	-17.6523	6.79636
TGTTCTATCGCAGATT-0ece9e7a__FCA53_Male_oenocyteGFP_adult_5dWT_Jasper_sample1	male	muscle cell	0	0.161775	15.0556
TGTTCTATCTTTCCGG-0ece9e7a__FCA53_Male_oenocyteGFP_adult_5dWT_Jasper_sample1	male	adult fat body	7	-16.68	5.73471
TGTTGAGAGAGCTGCA-0ece9e7a__FCA53_Male_oenocyteGFP_adult_5dWT_Jasper_sample1	male	adult tracheal cell	0	-24.9705	12.2663
TGTTGAGAGGCTGGAT-0ece9e7a__FCA53_Male_oenocyteGFP_adult_5dWT_Jasper_sample1	male	muscle cell	0	6.98528	16.9573
TGTTGAGCAAGAATAC-0ece9e7a__FCA53_Male_oenocyteGFP_adult_5dWT_Jasper_sample1	male	adult oenocyte	7	-22.8441	-11.5681
TGTTGAGCAAGGTTGG-0ece9e7a__FCA53_Male_oenocyteGFP_adult_5dWT_Jasper_sample1	male	muscle cell	0	0.230522	15.0858
TGTTGAGGTAGAGACC-0ece9e7a__FCA53_Male_oenocyteGFP_adult_5dWT_Jasper_sample1	male	adult fat body	20	-12.733	3.46956
TGTTGAGGTGTGCTTA-0ece9e7a__FCA53_Male_oenocyteGFP_adult_5dWT_Jasper_sample1	male	adult oenocyte	9	-20.5322	-6.86164
TGTTGAGGTTAAGAAC-0ece9e7a__FCA53_Male_oenocyteGFP_adult_5dWT_Jasper_sample1	male	adult fat body	4	-16.1191	4.29391
TGTTGAGTCACCACAA-0ece9e7a__FCA53_Male_oenocyteGFP_adult_5dWT_Jasper_sample1	male	adult alary muscle	1	-6.29822	20.2117
TGTTGAGTCACTCACC-0ece9e7a__FCA53_Male_oenocyteGFP_adult_5dWT_Jasper_sample1	male	epithelial cell	0	-6.88815	-5.76098
TGTTGAGTCCAAGCTA-0ece9e7a__FCA53_Male_oenocyteGFP_adult_5dWT_Jasper_sample1	male	adult oenocyte	3	-19.7094	-7.74188
TGTTGGAAGTACTGTC-0ece9e7a__FCA53_Male_oenocyteGFP_adult_5dWT_Jasper_sample1	male	adult fat body	11	-13.9095	4.7206
TGTTGGAGTGTCATTG-0ece9e7a__FCA53_Male_oenocyteGFP_adult_5dWT_Jasper_sample1	male	adult oenocyte	7	-18.8795	-9.03325
TGTTTGTAGACTCTAC-0ece9e7a__FCA53_Male_oenocyteGFP_adult_5dWT_Jasper_sample1	male	adult fat body	3	-13.2145	3.53834
TGTTTGTAGCCTGAGA-0ece9e7a__FCA53_Male_oenocyteGFP_adult_5dWT_Jasper_sample1	male	adult oenocyte	1	-19.8587	-7.17511
TGTTTGTAGGAACTCG-0ece9e7a__FCA53_Male_oenocyteGFP_adult_5dWT_Jasper_sample1	male	muscle cell	0	-0.63819	13.9599
TGTTTGTCAAACAGGC-0ece9e7a__FCA53_Male_oenocyteGFP_adult_5dWT_Jasper_sample1	male	muscle cell	2	-1.30169	21.9525
TGTTTGTGTCTCAAGT-0ece9e7a__FCA53_Male_oenocyteGFP_adult_5dWT_Jasper_sample1	male	muscle cell	1	-4.76032	19.6808
TGTTTGTTCGCTTAAG-0ece9e7a__FCA53_Male_oenocyteGFP_adult_5dWT_Jasper_sample1	male	muscle cell	0	5.77993	17.4099
TTAATCCAGAGAGTGA-0ece9e7a__FCA53_Male_oenocyteGFP_adult_5dWT_Jasper_sample1	male	muscle cell	0	-0.539003	14.1034
TTAATCCAGCTTAAGA-0ece9e7a__FCA53_Male_oenocyteGFP_adult_5dWT_Jasper_sample1	male	adult oenocyte	7	-19.7461	-9.19677
TTAATCCCAAAGCGTG-0ece9e7a__FCA53_Male_oenocyteGFP_adult_5dWT_Jasper_sample1	male	muscle cell	0	-16.6892	-7.66057
TTAATCCCAGTCTTCC-0ece9e7a__FCA53_Male_oenocyteGFP_adult_5dWT_Jasper_sample1	male	muscle cell	0	-17.1557	-7.85587
TTAATCCGTTGTGGCC-0ece9e7a__FCA53_Male_oenocyteGFP_adult_5dWT_Jasper_sample1	male	muscle cell	0	0.475625	15.153
TTACAGGAGACCACGA-0ece9e7a__FCA53_Male_oenocyteGFP_adult_5dWT_Jasper_sample1	male	adult fat body	1	-14.9778	4.75381
TTACAGGAGAGGACTC-0ece9e7a__FCA53_Male_oenocyteGFP_adult_5dWT_Jasper_sample1	male	adult fat body	0	-13.8709	4.24935
TTACAGGAGATCGCCC-0ece9e7a__FCA53_Male_oenocyteGFP_adult_5dWT_Jasper_sample1	male	adult oenocyte	2	-19.0598	-9.45779
TTACAGGCACCTGCAG-0ece9e7a__FCA53_Male_oenocyteGFP_adult_5dWT_Jasper_sample1	male	muscle cell	0	0.684553	20.3951
TTACAGGCACTCATAG-0ece9e7a__FCA53_Male_oenocyteGFP_adult_5dWT_Jasper_sample1	male	adult oenocyte	0	-18.7339	-8.56815
TTACAGGCAGATAAAC-0ece9e7a__FCA53_Male_oenocyteGFP_adult_5dWT_Jasper_sample1	male	adult tracheal cell	0	11.9369	-2.22491
TTACAGGGTATCGCTA-0ece9e7a__FCA53_Male_oenocyteGFP_adult_5dWT_Jasper_sample1	male	adult alary muscle	10	-6.19329	19.9731
TTACAGGGTCGAACAG-0ece9e7a__FCA53_Male_oenocyteGFP_adult_5dWT_Jasper_sample1	male	adult oenocyte	2	-21.002	-9.49517
TTACAGGTCATTTGGG-0ece9e7a__FCA53_Male_oenocyteGFP_adult_5dWT_Jasper_sample1	male	adult fat body	0	-12.926	4.47721
TTACCATAGCTTCGTA-0ece9e7a__FCA53_Male_oenocyteGFP_adult_5dWT_Jasper_sample1	male	adult fat body	5	-14.2885	2.23818
TTACCATAGGATTTCC-0ece9e7a__FCA53_Male_oenocyteGFP_adult_5dWT_Jasper_sample1	male	adult tracheal cell	0	6.64832	15.7002
TTACCATCAATTGCAC-0ece9e7a__FCA53_Male_oenocyteGFP_adult_5dWT_Jasper_sample1	male	adult oenocyte	1	-19.1516	-8.7918
TTACCATCAGACTGCC-0ece9e7a__FCA53_Male_oenocyteGFP_adult_5dWT_Jasper_sample1	male	muscle cell	0	0.284966	15.226
TTACCATTCGGTCATA-0ece9e7a__FCA53_Male_oenocyteGFP_adult_5dWT_Jasper_sample1	male	adult oenocyte	25	-19.7816	-9.49762
TTACCGCAGGATTTCC-0ece9e7a__FCA53_Male_oenocyteGFP_adult_5dWT_Jasper_sample1	male	muscle cell	0	-16.0415	-8.29341
TTACCGCGTACTGCGC-0ece9e7a__FCA53_Male_oenocyteGFP_adult_5dWT_Jasper_sample1	male	adult oenocyte	10	-19.9161	-10.2838
TTACCGCGTGTCATGT-0ece9e7a__FCA53_Male_oenocyteGFP_adult_5dWT_Jasper_sample1	male	adult fat body	1	-14.7888	7.78848
TTACCGCTCTGTAACG-0ece9e7a__FCA53_Male_oenocyteGFP_adult_5dWT_Jasper_sample1	male	muscle cell	7	2.26352	21.2311
TTACGCCAGCGGACAT-0ece9e7a__FCA53_Male_oenocyteGFP_adult_5dWT_Jasper_sample1	male	epithelial cell	0	-15.7579	-7.27396
TTACGCCAGCTGGAGT-0ece9e7a__FCA53_Male_oenocyteGFP_adult_5dWT_Jasper_sample1	male	muscle cell	0	-15.1073	-9.55218
TTACGCCAGGCAGGTT-0ece9e7a__FCA53_Male_oenocyteGFP_adult_5dWT_Jasper_sample1	male	adult oenocyte	14	-20.4809	-6.48534
TTACGCCCAGTCACGC-0ece9e7a__FCA53_Male_oenocyteGFP_adult_5dWT_Jasper_sample1	male	adult fat body	8	-16.8276	2.45549
TTACGCCCATCTGGGC-0ece9e7a__FCA53_Male_oenocyteGFP_adult_5dWT_Jasper_sample1	male	adult fat body	3	-13.8538	3.54974
TTACGCCGTTGCTTGA-0ece9e7a__FCA53_Male_oenocyteGFP_adult_5dWT_Jasper_sample1	male	adult oenocyte	4	-18.94	-8.31061
TTACGCCTCCGGTAGC-0ece9e7a__FCA53_Male_oenocyteGFP_adult_5dWT_Jasper_sample1	male	adult oenocyte	9	-19.5602	-9.52975
TTACGCCTCGGTGCAC-0ece9e7a__FCA53_Male_oenocyteGFP_adult_5dWT_Jasper_sample1	male	muscle cell	0	6.59541	17.4364
TTACGCCTCTGCGGCA-0ece9e7a__FCA53_Male_oenocyteGFP_adult_5dWT_Jasper_sample1	male	muscle cell	0	-0.419341	14.1861
TTACGTTCAATGAGCG-0ece9e7a__FCA53_Male_oenocyteGFP_adult_5dWT_Jasper_sample1	male	adult oenocyte	2	-18.9409	-10.0161
TTACGTTCACAAGGTG-0ece9e7a__FCA53_Male_oenocyteGFP_adult_5dWT_Jasper_sample1	male	adult oenocyte	8	-20.6071	-6.65818
TTACGTTGTACCGGCT-0ece9e7a__FCA53_Male_oenocyteGFP_adult_5dWT_Jasper_sample1	male	adult oenocyte	6	-18.8741	-8.50921
TTACGTTGTTGGGTTT-0ece9e7a__FCA53_Male_oenocyteGFP_adult_5dWT_Jasper_sample1	male	adult fat body	29	-16.6851	3.03674
TTACGTTGTTTAGAGA-0ece9e7a__FCA53_Male_oenocyteGFP_adult_5dWT_Jasper_sample1	male	adult fat body	5	-14.1162	4.24714
TTACGTTTCTTGTGCC-0ece9e7a__FCA53_Male_oenocyteGFP_adult_5dWT_Jasper_sample1	male	adult alary muscle	9	-6.03102	20.3865
TTACTGTAGGCACAAC-0ece9e7a__FCA53_Male_oenocyteGFP_adult_5dWT_Jasper_sample1	male	adult alary muscle	0	-6.73348	21.1154
TTACTGTAGTTGCATC-0ece9e7a__FCA53_Male_oenocyteGFP_adult_5dWT_Jasper_sample1	male	adult fat body	0	-13.6772	4.35172
TTACTGTCACAAGCAG-0ece9e7a__FCA53_Male_oenocyteGFP_adult_5dWT_Jasper_sample1	male	adult oenocyte	1	-20.2272	-8.07896
TTACTGTGTCTCGGAC-0ece9e7a__FCA53_Male_oenocyteGFP_adult_5dWT_Jasper_sample1	male	adult oenocyte	13	-23.4018	-10.7935
TTACTGTGTGACAGGT-0ece9e7a__FCA53_Male_oenocyteGFP_adult_5dWT_Jasper_sample1	male	adult fat body	2	-13.7866	5.37621
TTACTGTGTTCACCGG-0ece9e7a__FCA53_Male_oenocyteGFP_adult_5dWT_Jasper_sample1	male	muscle cell	0	0.336862	15.2181
TTACTGTTCTGCATGA-0ece9e7a__FCA53_Male_oenocyteGFP_adult_5dWT_Jasper_sample1	male	adult fat body	2	-13.3823	3.19321
TTAGGCAAGCGATCGA-0ece9e7a__FCA53_Male_oenocyteGFP_adult_5dWT_Jasper_sample1	male	muscle cell	0	0.183887	15.248
TTAGGCACACAGCGCT-0ece9e7a__FCA53_Male_oenocyteGFP_adult_5dWT_Jasper_sample1	male	adult oenocyte	11	-20.3613	-8.86611
TTAGGCACACTATCGA-0ece9e7a__FCA53_Male_oenocyteGFP_adult_5dWT_Jasper_sample1	male	adult oenocyte	13	-19.8227	-8.91579
TTAGGCAGTATGATCC-0ece9e7a__FCA53_Male_oenocyteGFP_adult_5dWT_Jasper_sample1	male	adult fat body	1	-13.2319	4.65797
TTAGGCAGTCACGACC-0ece9e7a__FCA53_Male_oenocyteGFP_adult_5dWT_Jasper_sample1	male	adult alary muscle	4	-6.46816	21.8226
TTAGGCAGTGAATAAC-0ece9e7a__FCA53_Male_oenocyteGFP_adult_5dWT_Jasper_sample1	male	muscle cell	0	1.36295	18.3803
TTAGGCAGTGGATGAC-0ece9e7a__FCA53_Male_oenocyteGFP_adult_5dWT_Jasper_sample1	male	adult oenocyte	9	-19.9553	-10.5077
TTAGGCATCAGCCTTC-0ece9e7a__FCA53_Male_oenocyteGFP_adult_5dWT_Jasper_sample1	male	muscle cell	0	2.49809	18.6358
TTAGGCATCGCTAAAC-0ece9e7a__FCA53_Male_oenocyteGFP_adult_5dWT_Jasper_sample1	male	adult alary muscle	8	-6.09811	20.1119
TTAGGCATCTTAGTTC-0ece9e7a__FCA53_Male_oenocyteGFP_adult_5dWT_Jasper_sample1	male	adult oenocyte	13	-19.2224	-8.27746
TTAGGGTAGGGAGAAT-0ece9e7a__FCA53_Male_oenocyteGFP_adult_5dWT_Jasper_sample1	male	adult fat body	2	-14.0396	-0.629723
TTAGGGTAGTTGGACG-0ece9e7a__FCA53_Male_oenocyteGFP_adult_5dWT_Jasper_sample1	male	adult oenocyte	10	-19.1621	-8.87826
TTAGGGTCAAGGACAC-0ece9e7a__FCA53_Male_oenocyteGFP_adult_5dWT_Jasper_sample1	male	adult fat body	0	-15.3966	4.44785
TTAGGGTCACCCAATA-0ece9e7a__FCA53_Male_oenocyteGFP_adult_5dWT_Jasper_sample1	male	adult oenocyte	8	-20.3711	-7.82177
TTAGGGTTCACTAGCA-0ece9e7a__FCA53_Male_oenocyteGFP_adult_5dWT_Jasper_sample1	male	adult oenocyte	3	-19.5605	-9.91262
TTAGTCTAGAGATTCA-0ece9e7a__FCA53_Male_oenocyteGFP_adult_5dWT_Jasper_sample1	male	adult fat body	2	-14.7037	-0.184046
TTAGTCTAGCAGCCCT-0ece9e7a__FCA53_Male_oenocyteGFP_adult_5dWT_Jasper_sample1	male	adult oenocyte	2	-19.4706	-7.84891
TTAGTCTAGGCCTGCT-0ece9e7a__FCA53_Male_oenocyteGFP_adult_5dWT_Jasper_sample1	male	adult oenocyte	17	-19.3539	-7.84312
TTAGTCTAGTTCTCTT-0ece9e7a__FCA53_Male_oenocyteGFP_adult_5dWT_Jasper_sample1	male	adult oenocyte	1	-19.1564	-9.12562
TTAGTCTCACAAACGG-0ece9e7a__FCA53_Male_oenocyteGFP_adult_5dWT_Jasper_sample1	male	adult oenocyte	7	-19.545	-9.15527
TTAGTCTCAGTGGCTC-0ece9e7a__FCA53_Male_oenocyteGFP_adult_5dWT_Jasper_sample1	male	adult oenocyte	5	-19.383	-9.91731
TTAGTCTGTCGAAGCA-0ece9e7a__FCA53_Male_oenocyteGFP_adult_5dWT_Jasper_sample1	male	muscle cell	2	0.302911	19.7093
TTAGTCTGTCGCATGC-0ece9e7a__FCA53_Male_oenocyteGFP_adult_5dWT_Jasper_sample1	male	adult tracheal cell	0	-26.7697	12.0558
TTAGTCTGTGTTAACC-0ece9e7a__FCA53_Male_oenocyteGFP_adult_5dWT_Jasper_sample1	male	adult fat body	3	-13.8868	3.92475
TTAGTCTTCATACGGT-0ece9e7a__FCA53_Male_oenocyteGFP_adult_5dWT_Jasper_sample1	male	adult fat body	0	-15.5739	4.67543
TTAGTCTTCCACAAGT-0ece9e7a__FCA53_Male_oenocyteGFP_adult_5dWT_Jasper_sample1	male	adult fat body	0	-14.2704	4.87475
TTAGTCTTCCTAGCCT-0ece9e7a__FCA53_Male_oenocyteGFP_adult_5dWT_Jasper_sample1	male	muscle cell	7	7.68232	25.0704
TTAGTCTTCTCCTGAC-0ece9e7a__FCA53_Male_oenocyteGFP_adult_5dWT_Jasper_sample1	male	adult alary muscle	7	-6.28829	20.264
TTATTGCAGGTACAAT-0ece9e7a__FCA53_Male_oenocyteGFP_adult_5dWT_Jasper_sample1	male	adult oenocyte	5	-20.7001	-9.69382
TTATTGCAGGTCTTTG-0ece9e7a__FCA53_Male_oenocyteGFP_adult_5dWT_Jasper_sample1	male	adult fat body	14	-12.9661	2.73324
TTATTGCCAAGCAGGT-0ece9e7a__FCA53_Male_oenocyteGFP_adult_5dWT_Jasper_sample1	male	adult alary muscle	1	-5.4235	22.2515
TTATTGCCATCGCTCT-0ece9e7a__FCA53_Male_oenocyteGFP_adult_5dWT_Jasper_sample1	male	muscle cell	1	8.01834	25.156
TTATTGCGTATTAAGG-0ece9e7a__FCA53_Male_oenocyteGFP_adult_5dWT_Jasper_sample1	male	adult fat body	1	-14.5495	8.63815
TTATTGCTCACGGGCT-0ece9e7a__FCA53_Male_oenocyteGFP_adult_5dWT_Jasper_sample1	male	adult fat body	0	-13.7254	4.26784
TTATTGCTCGGCCCAA-0ece9e7a__FCA53_Male_oenocyteGFP_adult_5dWT_Jasper_sample1	male	adult fat body	6	-31.1739	12.907
TTCAATCAGCGGGTAT-0ece9e7a__FCA53_Male_oenocyteGFP_adult_5dWT_Jasper_sample1	male	adult fat body	5	-16.7809	3.18992
TTCAATCAGCTGTTAC-0ece9e7a__FCA53_Male_oenocyteGFP_adult_5dWT_Jasper_sample1	male	adult oenocyte	18	-20.7929	-6.49679
TTCAATCCAGGAACCA-0ece9e7a__FCA53_Male_oenocyteGFP_adult_5dWT_Jasper_sample1	male	adult fat body	0	-16.1994	6.44417
TTCAATCGTACCATAC-0ece9e7a__FCA53_Male_oenocyteGFP_adult_5dWT_Jasper_sample1	male	adult oenocyte	14	-19.7251	-9.50454
TTCAATCGTTTGCCGG-0ece9e7a__FCA53_Male_oenocyteGFP_adult_5dWT_Jasper_sample1	male	muscle cell	0	0.493403	21.4502
TTCAATCTCACCGCTT-0ece9e7a__FCA53_Male_oenocyteGFP_adult_5dWT_Jasper_sample1	male	adult oenocyte	22	-22.8479	-11.5253
TTCAATCTCCTGTTAT-0ece9e7a__FCA53_Male_oenocyteGFP_adult_5dWT_Jasper_sample1	male	adult fat body	6	-14.8665	4.17216
TTCAATCTCTCCCTAG-0ece9e7a__FCA53_Male_oenocyteGFP_adult_5dWT_Jasper_sample1	male	adult oenocyte	12	-19.6703	-7.77392
TTCACCGAGTAGCATA-0ece9e7a__FCA53_Male_oenocyteGFP_adult_5dWT_Jasper_sample1	male	adult fat body	1	-12.8728	4.47604
TTCACCGAGTCATACC-0ece9e7a__FCA53_Male_oenocyteGFP_adult_5dWT_Jasper_sample1	male	adult oenocyte	1	-18.7605	-8.51909
TTCACCGCACTTCTCG-0ece9e7a__FCA53_Male_oenocyteGFP_adult_5dWT_Jasper_sample1	male	adult fat body	1	-18.1235	7.23409
TTCACCGCATAGGTTC-0ece9e7a__FCA53_Male_oenocyteGFP_adult_5dWT_Jasper_sample1	male	adult oenocyte	8	-19.9	-10.3382
TTCACCGCATCGCTAA-0ece9e7a__FCA53_Male_oenocyteGFP_adult_5dWT_Jasper_sample1	male	adult fat body	1	-13.2651	2.66974
TTCACCGGTATCCCAA-0ece9e7a__FCA53_Male_oenocyteGFP_adult_5dWT_Jasper_sample1	male	muscle cell	0	1.47383	18.799
TTCACGCAGAAGCCAC-0ece9e7a__FCA53_Male_oenocyteGFP_adult_5dWT_Jasper_sample1	male	adult oenocyte	0	-18.8938	-8.36238
TTCACGCGTCTCAGGC-0ece9e7a__FCA53_Male_oenocyteGFP_adult_5dWT_Jasper_sample1	male	adult oenocyte	3	-21.3829	-9.90557
TTCACGCTCACCTTAT-0ece9e7a__FCA53_Male_oenocyteGFP_adult_5dWT_Jasper_sample1	male	adult oenocyte	2	-20.773	-7.8309
TTCACGCTCTCGGCTT-0ece9e7a__FCA53_Male_oenocyteGFP_adult_5dWT_Jasper_sample1	male	muscle cell	0	0.418905	15.4821
TTCACGCTCTGAATCG-0ece9e7a__FCA53_Male_oenocyteGFP_adult_5dWT_Jasper_sample1	male	adult oenocyte	6	-19.165	-8.34998
TTCAGGAAGGACCCAA-0ece9e7a__FCA53_Male_oenocyteGFP_adult_5dWT_Jasper_sample1	male	adult alary muscle	7	-5.62062	21.4524
TTCAGGACAACGACTT-0ece9e7a__FCA53_Male_oenocyteGFP_adult_5dWT_Jasper_sample1	male	adult fat body	0	-13.0473	4.53224
TTCAGGACATCCAACA-0ece9e7a__FCA53_Male_oenocyteGFP_adult_5dWT_Jasper_sample1	male	muscle cell	1	1.19972	22.303
TTCAGGATCCGAGCTG-0ece9e7a__FCA53_Male_oenocyteGFP_adult_5dWT_Jasper_sample1	male	muscle cell	11	-7.12774	18.316
TTCATGTAGACTCATC-0ece9e7a__FCA53_Male_oenocyteGFP_adult_5dWT_Jasper_sample1	male	adult fat body	3	-13.5356	4.45547
TTCATGTAGAGAGGTA-0ece9e7a__FCA53_Male_oenocyteGFP_adult_5dWT_Jasper_sample1	male	adult alary muscle	1	-5.81658	20.1803
TTCATGTAGGCTTAAA-0ece9e7a__FCA53_Male_oenocyteGFP_adult_5dWT_Jasper_sample1	male	adult fat body	0	-17.0503	6.05766
TTCATGTCAACGCCCA-0ece9e7a__FCA53_Male_oenocyteGFP_adult_5dWT_Jasper_sample1	male	epithelial cell	0	-15.93	-7.19729
TTCATGTGTACTCGTA-0ece9e7a__FCA53_Male_oenocyteGFP_adult_5dWT_Jasper_sample1	male	adult oenocyte	10	-19.9637	-6.85208
TTCATGTTCCTAACAG-0ece9e7a__FCA53_Male_oenocyteGFP_adult_5dWT_Jasper_sample1	male	muscle cell	0	6.2057	25.8114
TTCATGTTCTGGACTA-0ece9e7a__FCA53_Male_oenocyteGFP_adult_5dWT_Jasper_sample1	male	muscle cell	0	0.86238	27.4901
TTCATTGAGCAAGGAA-0ece9e7a__FCA53_Male_oenocyteGFP_adult_5dWT_Jasper_sample1	male	adult oenocyte	1	-21.9209	-10.6432
TTCATTGCAACAGATA-0ece9e7a__FCA53_Male_oenocyteGFP_adult_5dWT_Jasper_sample1	male	adult oenocyte	19	-19.8215	-10.3559
TTCATTGCATCGTCCT-0ece9e7a__FCA53_Male_oenocyteGFP_adult_5dWT_Jasper_sample1	male	adult oenocyte	8	-18.8471	-8.56183
TTCATTGGTCCTCAGG-0ece9e7a__FCA53_Male_oenocyteGFP_adult_5dWT_Jasper_sample1	male	muscle cell	0	5.7958	17.0061
TTCATTGGTCGTTGCG-0ece9e7a__FCA53_Male_oenocyteGFP_adult_5dWT_Jasper_sample1	male	adult oenocyte	2	-18.8558	-8.54504
TTCATTGTCCGGTTCT-0ece9e7a__FCA53_Male_oenocyteGFP_adult_5dWT_Jasper_sample1	male	adult oenocyte	9	-19.3835	-7.65914
TTCCAATAGGGCCCTT-0ece9e7a__FCA53_Male_oenocyteGFP_adult_5dWT_Jasper_sample1	male	adult oenocyte	23	-20.6987	-10.0592
TTCCAATAGTACGTCT-0ece9e7a__FCA53_Male_oenocyteGFP_adult_5dWT_Jasper_sample1	male	muscle cell	0	-6.04736	26.1389
TTCCAATCAATGAAAC-0ece9e7a__FCA53_Male_oenocyteGFP_adult_5dWT_Jasper_sample1	male	adult oenocyte	25	-20.0825	-10.3951
TTCCAATCAGAAGCGT-0ece9e7a__FCA53_Male_oenocyteGFP_adult_5dWT_Jasper_sample1	male	muscle cell	0	7.90588	-3.2352
TTCCAATGTTCGAGCC-0ece9e7a__FCA53_Male_oenocyteGFP_adult_5dWT_Jasper_sample1	male	adult fat body	2	-14.6827	8.56923
TTCCAATTCCGTCCTA-0ece9e7a__FCA53_Male_oenocyteGFP_adult_5dWT_Jasper_sample1	male	adult alary muscle	3	-5.94011	19.853
TTCCAATTCGTGACTA-0ece9e7a__FCA53_Male_oenocyteGFP_adult_5dWT_Jasper_sample1	male	adult oenocyte	2	-18.9504	-8.37381
TTCCAATTCTCGGTCT-0ece9e7a__FCA53_Male_oenocyteGFP_adult_5dWT_Jasper_sample1	male	epithelial cell	0	-14.2367	-7.24007
TTCCACGAGAGGGCGA-0ece9e7a__FCA53_Male_oenocyteGFP_adult_5dWT_Jasper_sample1	male	muscle cell	0	0.624436	15.3666
TTCCACGAGCATTTCG-0ece9e7a__FCA53_Male_oenocyteGFP_adult_5dWT_Jasper_sample1	male	adult oenocyte	1	-19.4089	-7.86644
TTCCACGGTGAAGCGT-0ece9e7a__FCA53_Male_oenocyteGFP_adult_5dWT_Jasper_sample1	male	adult fat body	1	-13.0081	5.22051
TTCCACGGTTAAGACA-0ece9e7a__FCA53_Male_oenocyteGFP_adult_5dWT_Jasper_sample1	male	muscle cell	2	-1.26042	26.2863
TTCCACGTCGCGGTAC-0ece9e7a__FCA53_Male_oenocyteGFP_adult_5dWT_Jasper_sample1	male	adult fat body	1	-12.8874	4.52557
TTCCACGTCGGCTCTT-0ece9e7a__FCA53_Male_oenocyteGFP_adult_5dWT_Jasper_sample1	male	adult alary muscle	5	2.56976	17.2629
TTCCGGTAGTCAACAA-0ece9e7a__FCA53_Male_oenocyteGFP_adult_5dWT_Jasper_sample1	male	adult fat body	1	-12.5306	3.72677
TTCCGGTCACGACAAG-0ece9e7a__FCA53_Male_oenocyteGFP_adult_5dWT_Jasper_sample1	male	adult oenocyte	4	-20.0613	-10.5529
TTCCGGTTCAAGCCGC-0ece9e7a__FCA53_Male_oenocyteGFP_adult_5dWT_Jasper_sample1	male	adult oenocyte	17	-19.1946	-9.01189
TTCCGGTTCATTCGGA-0ece9e7a__FCA53_Male_oenocyteGFP_adult_5dWT_Jasper_sample1	male	adult oenocyte	8	-19.0135	-9.02036
TTCCGGTTCTGCGGAC-0ece9e7a__FCA53_Male_oenocyteGFP_adult_5dWT_Jasper_sample1	male	muscle cell	0	7.44457	16.7958
TTCCGTGAGTCGAGGT-0ece9e7a__FCA53_Male_oenocyteGFP_adult_5dWT_Jasper_sample1	male	adult fat body	1	-15.6041	3.46195
TTCCGTGGTCACCACG-0ece9e7a__FCA53_Male_oenocyteGFP_adult_5dWT_Jasper_sample1	male	adult oenocyte	14	-20.2753	-9.69045
TTCCGTGGTGCAGGAT-0ece9e7a__FCA53_Male_oenocyteGFP_adult_5dWT_Jasper_sample1	male	adult oenocyte	2	-19.6924	-10.0024
TTCCGTGGTTTCCAAG-0ece9e7a__FCA53_Male_oenocyteGFP_adult_5dWT_Jasper_sample1	male	adult fat body	1	-14.5027	4.72036
TTCCGTGTCATGCCCT-0ece9e7a__FCA53_Male_oenocyteGFP_adult_5dWT_Jasper_sample1	male	adult alary muscle	2	-6.2824	20.0106
TTCCTAAAGTAACCGG-0ece9e7a__FCA53_Male_oenocyteGFP_adult_5dWT_Jasper_sample1	male	adult fat body	0	-13.5917	2.84428
TTCCTAAAGTAAGCAT-0ece9e7a__FCA53_Male_oenocyteGFP_adult_5dWT_Jasper_sample1	male	muscle cell	1	0.318051	15.1575
TTCCTAACAAGCCCAC-0ece9e7a__FCA53_Male_oenocyteGFP_adult_5dWT_Jasper_sample1	male	muscle cell	0	-14.0339	-5.18305
TTCCTAACATGTAACC-0ece9e7a__FCA53_Male_oenocyteGFP_adult_5dWT_Jasper_sample1	male	adult oenocyte	5	-19.8653	-9.18181
TTCCTAAGTGCAGATG-0ece9e7a__FCA53_Male_oenocyteGFP_adult_5dWT_Jasper_sample1	male	adult oenocyte	6	-19.9769	-8.49087
TTCCTAAGTTAAGCAA-0ece9e7a__FCA53_Male_oenocyteGFP_adult_5dWT_Jasper_sample1	male	adult fat body	4	-12.9034	4.87155
TTCCTAAGTTCGGGTC-0ece9e7a__FCA53_Male_oenocyteGFP_adult_5dWT_Jasper_sample1	male	adult oenocyte	0	-20.888	-7.48954
TTCCTAATCACGAGGA-0ece9e7a__FCA53_Male_oenocyteGFP_adult_5dWT_Jasper_sample1	male	adult oenocyte	7	-20.5912	-8.13258
TTCCTAATCGCTTAAG-0ece9e7a__FCA53_Male_oenocyteGFP_adult_5dWT_Jasper_sample1	male	adult oenocyte	5	-19.2845	-8.42074
TTCCTCTAGCTTAAGA-0ece9e7a__FCA53_Male_oenocyteGFP_adult_5dWT_Jasper_sample1	male	muscle cell	0	-2.47538	23.1219
TTCCTCTAGTTGGCTT-0ece9e7a__FCA53_Male_oenocyteGFP_adult_5dWT_Jasper_sample1	male	adult oenocyte	9	-19.5115	-7.34965
TTCCTCTCAAAGTGTA-0ece9e7a__FCA53_Male_oenocyteGFP_adult_5dWT_Jasper_sample1	male	adult fat body	0	-13.8592	2.35361
TTCCTCTCAACAGATA-0ece9e7a__FCA53_Male_oenocyteGFP_adult_5dWT_Jasper_sample1	male	adult fat body	5	-13.2412	2.45755
TTCCTCTCACAGCCTG-0ece9e7a__FCA53_Male_oenocyteGFP_adult_5dWT_Jasper_sample1	male	epithelial cell	0	-15.1563	-7.25066
TTCCTCTCACTGGACC-0ece9e7a__FCA53_Male_oenocyteGFP_adult_5dWT_Jasper_sample1	male	muscle cell	0	3.99029	27.1516
TTCCTCTCAGCAGATG-0ece9e7a__FCA53_Male_oenocyteGFP_adult_5dWT_Jasper_sample1	male	adult fat body	1	-11.1034	3.68764
TTCCTCTTCAGCTCTC-0ece9e7a__FCA53_Male_oenocyteGFP_adult_5dWT_Jasper_sample1	male	adult fat body	7	-12.2144	4.55482
TTCCTTCAGATTGACA-0ece9e7a__FCA53_Male_oenocyteGFP_adult_5dWT_Jasper_sample1	male	adult fat body	1	-12.8006	3.83034
TTCCTTCAGCACTAGG-0ece9e7a__FCA53_Male_oenocyteGFP_adult_5dWT_Jasper_sample1	male	adult oenocyte	10	-19.6028	-7.19722
TTCCTTCAGGTTGTTC-0ece9e7a__FCA53_Male_oenocyteGFP_adult_5dWT_Jasper_sample1	male	epithelial cell	0	-11.1938	-11.8935
TTCCTTCCACGACAAG-0ece9e7a__FCA53_Male_oenocyteGFP_adult_5dWT_Jasper_sample1	male	adult fat body	0	-14.5986	8.52992
TTCCTTCCAGGCATGA-0ece9e7a__FCA53_Male_oenocyteGFP_adult_5dWT_Jasper_sample1	male	adult oenocyte	18	-20.2598	-8.95086
TTCCTTCCAGGTCAGA-0ece9e7a__FCA53_Male_oenocyteGFP_adult_5dWT_Jasper_sample1	male	adult oenocyte	17	-19.6324	-8.33194
TTCCTTCCATCCTGTC-0ece9e7a__FCA53_Male_oenocyteGFP_adult_5dWT_Jasper_sample1	male	adult oenocyte	8	-19.7077	-10.1287
TTCCTTCGTATGCAAA-0ece9e7a__FCA53_Male_oenocyteGFP_adult_5dWT_Jasper_sample1	male	muscle cell	0	0.226029	15.0545
TTCCTTCGTCTTTCTA-0ece9e7a__FCA53_Male_oenocyteGFP_adult_5dWT_Jasper_sample1	male	adult fat body	1	-14.5086	8.65651
TTCCTTCGTTCGGCGT-0ece9e7a__FCA53_Male_oenocyteGFP_adult_5dWT_Jasper_sample1	male	adult fat body	1	-15.3459	4.87974
TTCCTTCGTTGCTAGT-0ece9e7a__FCA53_Male_oenocyteGFP_adult_5dWT_Jasper_sample1	male	adult alary muscle	6	-6.21706	20.0304
TTCCTTCGTTGGGTAG-0ece9e7a__FCA53_Male_oenocyteGFP_adult_5dWT_Jasper_sample1	male	muscle cell	0	-3.21562	22.7594
TTCCTTCTCATAAGGA-0ece9e7a__FCA53_Male_oenocyteGFP_adult_5dWT_Jasper_sample1	male	adult oenocyte	24	-20.0167	-10.3899
TTCGATTAGCGCCTTG-0ece9e7a__FCA53_Male_oenocyteGFP_adult_5dWT_Jasper_sample1	male	adult oenocyte	7	-19.5972	-8.29335
TTCGATTAGGATGTTA-0ece9e7a__FCA53_Male_oenocyteGFP_adult_5dWT_Jasper_sample1	male	adult fat body	5	-15.6341	4.96621
TTCGATTAGTCATAGA-0ece9e7a__FCA53_Male_oenocyteGFP_adult_5dWT_Jasper_sample1	male	adult fat body	4	-14.4519	4.83147
TTCGATTTCACGAGGA-0ece9e7a__FCA53_Male_oenocyteGFP_adult_5dWT_Jasper_sample1	male	adult fat body	0	-15.6916	2.68384
TTCGATTTCCAAGGGA-0ece9e7a__FCA53_Male_oenocyteGFP_adult_5dWT_Jasper_sample1	male	adult oenocyte	3	-19.2177	-9.57718
TTCGATTTCGGACCAC-0ece9e7a__FCA53_Male_oenocyteGFP_adult_5dWT_Jasper_sample1	male	muscle cell	1	13.997	22.6225
TTCGATTTCTCCGAGG-0ece9e7a__FCA53_Male_oenocyteGFP_adult_5dWT_Jasper_sample1	male	muscle cell	0	-12.5387	-3.38274
TTCGCTGAGAGGGCGA-0ece9e7a__FCA53_Male_oenocyteGFP_adult_5dWT_Jasper_sample1	male	adult oenocyte	8	-22.0053	-9.74987
TTCGCTGAGCGAAACC-0ece9e7a__FCA53_Male_oenocyteGFP_adult_5dWT_Jasper_sample1	male	adult fat body	3	-13.9232	3.88792
TTCGCTGCACTTGAGT-0ece9e7a__FCA53_Male_oenocyteGFP_adult_5dWT_Jasper_sample1	male	adult oenocyte	9	-19.0409	-8.12075
TTCGCTGGTACCTGTA-0ece9e7a__FCA53_Male_oenocyteGFP_adult_5dWT_Jasper_sample1	male	muscle cell	2	0.287409	23.2283
TTCGCTGGTAGCCAGA-0ece9e7a__FCA53_Male_oenocyteGFP_adult_5dWT_Jasper_sample1	male	epithelial cell	0	-15.4484	-6.68091
TTCGCTGTCTATCCAT-0ece9e7a__FCA53_Male_oenocyteGFP_adult_5dWT_Jasper_sample1	male	adult oenocyte	10	-19.411	-8.15031
TTCGGTCAGAGCAGCT-0ece9e7a__FCA53_Male_oenocyteGFP_adult_5dWT_Jasper_sample1	male	adult oenocyte	9	-20.8172	-9.25827
TTCGGTCCAAAGCACG-0ece9e7a__FCA53_Male_oenocyteGFP_adult_5dWT_Jasper_sample1	male	adult fat body	7	-17.6531	2.3402
TTCGGTCCACAAGGTG-0ece9e7a__FCA53_Male_oenocyteGFP_adult_5dWT_Jasper_sample1	male	muscle cell	6	7.79349	25.1167
TTCGGTCGTCTAACGT-0ece9e7a__FCA53_Male_oenocyteGFP_adult_5dWT_Jasper_sample1	male	adult fat body	2	-15.4933	3.8908
TTCTAACAGGAAACGA-0ece9e7a__FCA53_Male_oenocyteGFP_adult_5dWT_Jasper_sample1	male	adult oenocyte	0	-18.9895	-9.76891
TTCTAACAGGACTGGT-0ece9e7a__FCA53_Male_oenocyteGFP_adult_5dWT_Jasper_sample1	male	adult enterocyte	4	-23.3399	-11.0483
TTCTAACCAAGCACAG-0ece9e7a__FCA53_Male_oenocyteGFP_adult_5dWT_Jasper_sample1	male	muscle cell	2	2.81475	21.165
TTCTAACGTCAGGTGA-0ece9e7a__FCA53_Male_oenocyteGFP_adult_5dWT_Jasper_sample1	male	adult oenocyte	1	-18.8711	-8.62163
TTCTAACGTTGAGAGC-0ece9e7a__FCA53_Male_oenocyteGFP_adult_5dWT_Jasper_sample1	male	muscle cell	0	-0.522738	14.1955
TTCTAACTCAGAACCT-0ece9e7a__FCA53_Male_oenocyteGFP_adult_5dWT_Jasper_sample1	male	adult tracheal cell	0	-24.9799	10.9279
TTCTAACTCAGTCCGG-0ece9e7a__FCA53_Male_oenocyteGFP_adult_5dWT_Jasper_sample1	male	adult oenocyte	25	-21.6091	-9.21052
TTCTAACTCATGGCCG-0ece9e7a__FCA53_Male_oenocyteGFP_adult_5dWT_Jasper_sample1	male	muscle cell	0	-0.367668	14.3048
TTCTAACTCCACCTCA-0ece9e7a__FCA53_Male_oenocyteGFP_adult_5dWT_Jasper_sample1	male	muscle cell	0	4.38156	27.2845
TTCTAACTCCATATGG-0ece9e7a__FCA53_Male_oenocyteGFP_adult_5dWT_Jasper_sample1	male	muscle cell	6	-1.0993	21.4344
TTCTAACTCCTCTTTC-0ece9e7a__FCA53_Male_oenocyteGFP_adult_5dWT_Jasper_sample1	male	adult fat body	5	-14.1836	4.78018
TTCTAACTCGGTATGT-0ece9e7a__FCA53_Male_oenocyteGFP_adult_5dWT_Jasper_sample1	male	adult oenocyte	1	-18.9505	-8.85117
TTCTAGTAGAGCATAT-0ece9e7a__FCA53_Male_oenocyteGFP_adult_5dWT_Jasper_sample1	male	adult oenocyte	3	-21.1419	-7.08357
TTCTAGTAGAGCTTTC-0ece9e7a__FCA53_Male_oenocyteGFP_adult_5dWT_Jasper_sample1	male	muscle cell	0	1.30917	15.8453
TTCTAGTCAGCTGTGC-0ece9e7a__FCA53_Male_oenocyteGFP_adult_5dWT_Jasper_sample1	male	muscle cell	4	0.194531	19.7812
TTCTAGTCAGGCATGA-0ece9e7a__FCA53_Male_oenocyteGFP_adult_5dWT_Jasper_sample1	male	adult fat body	1	-13.2597	4.49855
TTCTAGTCATTGCTTT-0ece9e7a__FCA53_Male_oenocyteGFP_adult_5dWT_Jasper_sample1	male	epithelial cell	0	-13.2187	-13.6409
TTCTAGTGTTACGGAG-0ece9e7a__FCA53_Male_oenocyteGFP_adult_5dWT_Jasper_sample1	male	muscle cell	0	7.14556	16.8341
TTCTAGTTCCTAGAGT-0ece9e7a__FCA53_Male_oenocyteGFP_adult_5dWT_Jasper_sample1	male	adult fat body	5	-13.6762	3.779
TTCTAGTTCCTCAGGG-0ece9e7a__FCA53_Male_oenocyteGFP_adult_5dWT_Jasper_sample1	male	adult oenocyte	2	-20.4253	-10.081
TTCTCTCAGCATTGTC-0ece9e7a__FCA53_Male_oenocyteGFP_adult_5dWT_Jasper_sample1	male	adult fat body	2	-15.4806	3.76718
TTCTCTCCAACTGCTA-0ece9e7a__FCA53_Male_oenocyteGFP_adult_5dWT_Jasper_sample1	male	adult fat body	17	-15.32	3.78394
TTCTCTCCACTAGAGG-0ece9e7a__FCA53_Male_oenocyteGFP_adult_5dWT_Jasper_sample1	male	epithelial cell	0	-12.2647	-6.7742
TTCTCTCCAGAGACTG-0ece9e7a__FCA53_Male_oenocyteGFP_adult_5dWT_Jasper_sample1	male	adult fat body	2	-16.9847	3.62642
TTCTCTCTCATTCTTG-0ece9e7a__FCA53_Male_oenocyteGFP_adult_5dWT_Jasper_sample1	male	adult oenocyte	3	-22.786	-11.5103
TTCTGTAAGAATTGTG-0ece9e7a__FCA53_Male_oenocyteGFP_adult_5dWT_Jasper_sample1	male	adult oenocyte	3	-20.5716	-9.51252
TTCTGTACAACCAGAG-0ece9e7a__FCA53_Male_oenocyteGFP_adult_5dWT_Jasper_sample1	male	adult fat body	13	-13.7959	3.94821
TTCTGTACAAGGTCTT-0ece9e7a__FCA53_Male_oenocyteGFP_adult_5dWT_Jasper_sample1	male	muscle cell	37	-0.80945	21.3272
TTCTGTACAGCTCCTT-0ece9e7a__FCA53_Male_oenocyteGFP_adult_5dWT_Jasper_sample1	male	adult oenocyte	6	-19.6956	-10.2242
TTCTGTACAGGTATGG-0ece9e7a__FCA53_Male_oenocyteGFP_adult_5dWT_Jasper_sample1	male	adult oenocyte	6	-21.4064	-7.0896
TTCTGTAGTCGCACAC-0ece9e7a__FCA53_Male_oenocyteGFP_adult_5dWT_Jasper_sample1	male	muscle cell	0	0.244983	15.1427
TTCTGTAGTGATTGGG-0ece9e7a__FCA53_Male_oenocyteGFP_adult_5dWT_Jasper_sample1	male	adult fat body	0	-13.3214	3.96165
TTCTGTATCGAAGAAT-0ece9e7a__FCA53_Male_oenocyteGFP_adult_5dWT_Jasper_sample1	male	adult fat body	3	-14.4189	4.0924
TTCTGTATCGCTGACG-0ece9e7a__FCA53_Male_oenocyteGFP_adult_5dWT_Jasper_sample1	male	epithelial cell	0	-13.4116	-13.65
TTCTTCCAGCTCCATA-0ece9e7a__FCA53_Male_oenocyteGFP_adult_5dWT_Jasper_sample1	male	adult alary muscle	2	-6.24913	20.004
TTCTTCCAGTAGCAAT-0ece9e7a__FCA53_Male_oenocyteGFP_adult_5dWT_Jasper_sample1	male	adult oenocyte	8	-20.9276	-9.7617
TTCTTCCCAAGGTCTT-0ece9e7a__FCA53_Male_oenocyteGFP_adult_5dWT_Jasper_sample1	male	adult fat body	9	-13.6534	3.95472
TTCTTCCCACTCAAGT-0ece9e7a__FCA53_Male_oenocyteGFP_adult_5dWT_Jasper_sample1	male	adult oenocyte	2	-18.8784	-9.10333
TTCTTCCGTCCGAAAG-0ece9e7a__FCA53_Male_oenocyteGFP_adult_5dWT_Jasper_sample1	male	adult fat body	5	-13.0826	4.21061
TTCTTCCGTGATTCTG-0ece9e7a__FCA53_Male_oenocyteGFP_adult_5dWT_Jasper_sample1	male	adult oenocyte	14	-22.2529	-10.9093
TTCTTCCGTGCACAAG-0ece9e7a__FCA53_Male_oenocyteGFP_adult_5dWT_Jasper_sample1	male	adult fat body	1	-13.2561	4.49029
TTCTTCCTCGACATAC-0ece9e7a__FCA53_Male_oenocyteGFP_adult_5dWT_Jasper_sample1	male	adult fat body	8	-16.85	2.80938
TTCTTGAAGATTGACA-0ece9e7a__FCA53_Male_oenocyteGFP_adult_5dWT_Jasper_sample1	male	muscle cell	0	-14.3921	-9.64622
TTCTTGACAACGATTC-0ece9e7a__FCA53_Male_oenocyteGFP_adult_5dWT_Jasper_sample1	male	adult oenocyte	0	-18.8754	-9.22717
TTCTTGACAAGGAGTC-0ece9e7a__FCA53_Male_oenocyteGFP_adult_5dWT_Jasper_sample1	male	adult oenocyte	6	-20.7227	-6.60969
TTCTTGACAATGTCAC-0ece9e7a__FCA53_Male_oenocyteGFP_adult_5dWT_Jasper_sample1	male	adult fat body	1	-14.9417	2.40285
TTCTTGACACTACTTT-0ece9e7a__FCA53_Male_oenocyteGFP_adult_5dWT_Jasper_sample1	male	hemocyte	0	-18.9712	21.1575
TTCTTGACATCGCTCT-0ece9e7a__FCA53_Male_oenocyteGFP_adult_5dWT_Jasper_sample1	male	adult alary muscle	5	-6.36131	20.1928
TTCTTGAGTCCAAGAG-0ece9e7a__FCA53_Male_oenocyteGFP_adult_5dWT_Jasper_sample1	male	adult fat body	2	-13.4111	2.82612
TTGAACGAGGCCTAGA-0ece9e7a__FCA53_Male_oenocyteGFP_adult_5dWT_Jasper_sample1	male	muscle cell	2	7.82653	25.094
TTGAACGCACCAACAT-0ece9e7a__FCA53_Male_oenocyteGFP_adult_5dWT_Jasper_sample1	male	muscle cell	0	-0.540086	14.1708
TTGAACGCATCCTATT-0ece9e7a__FCA53_Male_oenocyteGFP_adult_5dWT_Jasper_sample1	male	adult oenocyte	9	-22.5877	-8.15323
TTGAACGGTCTTCTAT-0ece9e7a__FCA53_Male_oenocyteGFP_adult_5dWT_Jasper_sample1	male	muscle cell	0	-0.455174	14.1646
TTGACCCAGCGAGTCA-0ece9e7a__FCA53_Male_oenocyteGFP_adult_5dWT_Jasper_sample1	male	adult oenocyte	5	-20.0788	-10.5311
TTGACCCAGGTCCAGA-0ece9e7a__FCA53_Male_oenocyteGFP_adult_5dWT_Jasper_sample1	male	muscle cell	0	-0.600942	14.2239
TTGACCCAGTATGAGT-0ece9e7a__FCA53_Male_oenocyteGFP_adult_5dWT_Jasper_sample1	male	adult oenocyte	12	-19.3229	-9.34128
TTGACCCCACCGCTGA-0ece9e7a__FCA53_Male_oenocyteGFP_adult_5dWT_Jasper_sample1	male	adult oenocyte	0	-19.0536	-9.71455
TTGACCCCACGACGTC-0ece9e7a__FCA53_Male_oenocyteGFP_adult_5dWT_Jasper_sample1	male	adult alary muscle	1	-5.90686	19.7913
TTGACCCCAGGTGAGT-0ece9e7a__FCA53_Male_oenocyteGFP_adult_5dWT_Jasper_sample1	male	adult oenocyte	5	-19.4001	-8.33843
TTGACCCGTCCTGTTC-0ece9e7a__FCA53_Male_oenocyteGFP_adult_5dWT_Jasper_sample1	male	adult oenocyte	21	-21.0699	-9.74822
TTGACCCGTGACTATC-0ece9e7a__FCA53_Male_oenocyteGFP_adult_5dWT_Jasper_sample1	male	adult oenocyte	7	-20.024	-9.68013
TTGACCCGTTCGGCTG-0ece9e7a__FCA53_Male_oenocyteGFP_adult_5dWT_Jasper_sample1	male	muscle cell	0	0.871995	15.6307
TTGACCCTCCATTGGA-0ece9e7a__FCA53_Male_oenocyteGFP_adult_5dWT_Jasper_sample1	male	adult fat body	2	-13.5925	2.75512
TTGACCCTCCCTTGTG-0ece9e7a__FCA53_Male_oenocyteGFP_adult_5dWT_Jasper_sample1	male	adult fat body	10	-12.9184	4.4751
TTGAGTGAGCCTCAGC-0ece9e7a__FCA53_Male_oenocyteGFP_adult_5dWT_Jasper_sample1	male	muscle cell	0	6.50687	25.3392
TTGAGTGAGCTTACGT-0ece9e7a__FCA53_Male_oenocyteGFP_adult_5dWT_Jasper_sample1	male	epithelial cell	0	-15.645	-7.0133
TTGAGTGAGGCACTCC-0ece9e7a__FCA53_Male_oenocyteGFP_adult_5dWT_Jasper_sample1	male	muscle cell	1	-16.6198	-8.8784
TTGAGTGCAACGGCCT-0ece9e7a__FCA53_Male_oenocyteGFP_adult_5dWT_Jasper_sample1	male	adult alary muscle	6	-5.33725	20.0381
TTGAGTGGTATATGGA-0ece9e7a__FCA53_Male_oenocyteGFP_adult_5dWT_Jasper_sample1	male	adult oenocyte	13	-22.8348	-11.5667
TTGAGTGGTGACTCTA-0ece9e7a__FCA53_Male_oenocyteGFP_adult_5dWT_Jasper_sample1	male	adult oenocyte	10	-19.6301	-10.0207
TTGAGTGGTTATAGAG-0ece9e7a__FCA53_Male_oenocyteGFP_adult_5dWT_Jasper_sample1	male	adult oenocyte	9	-19.0482	-8.08597
TTGAGTGTCCAGTTCC-0ece9e7a__FCA53_Male_oenocyteGFP_adult_5dWT_Jasper_sample1	male	muscle cell	2	2.41349	17.6254
TTGAGTGTCGGTAGAG-0ece9e7a__FCA53_Male_oenocyteGFP_adult_5dWT_Jasper_sample1	male	adult oenocyte	4	-20.4169	-9.30792
TTGAGTGTCGTAACAC-0ece9e7a__FCA53_Male_oenocyteGFP_adult_5dWT_Jasper_sample1	male	adult oenocyte	15	-20.1632	-6.37204
TTGAGTGTCTACCACC-0ece9e7a__FCA53_Male_oenocyteGFP_adult_5dWT_Jasper_sample1	male	muscle cell	0	-16.6157	-7.19491
TTGATGGAGCATTGAA-0ece9e7a__FCA53_Male_oenocyteGFP_adult_5dWT_Jasper_sample1	male	adult fat body	7	-13.7077	2.5455
TTGATGGAGGGACTGT-0ece9e7a__FCA53_Male_oenocyteGFP_adult_5dWT_Jasper_sample1	male	adult alary muscle	1	-6.15233	19.918
TTGATGGGTAAGGAGA-0ece9e7a__FCA53_Male_oenocyteGFP_adult_5dWT_Jasper_sample1	male	epithelial cell	0	-16.3181	-7.15113
TTGATGGGTACTTCCC-0ece9e7a__FCA53_Male_oenocyteGFP_adult_5dWT_Jasper_sample1	male	adult fat body	3	-14.6196	8.68752
TTGATGGGTATACCTG-0ece9e7a__FCA53_Male_oenocyteGFP_adult_5dWT_Jasper_sample1	male	muscle cell	0	6.99215	16.536
TTGATGGGTATACGGG-0ece9e7a__FCA53_Male_oenocyteGFP_adult_5dWT_Jasper_sample1	male	adult oenocyte	2	-19.2528	-8.69335
TTGATGGTCCATACAG-0ece9e7a__FCA53_Male_oenocyteGFP_adult_5dWT_Jasper_sample1	male	adult fat body	2	-13.6834	4.31259
TTGATGGTCTATCACT-0ece9e7a__FCA53_Male_oenocyteGFP_adult_5dWT_Jasper_sample1	male	adult oenocyte	13	-20.5719	-9.95893
TTGATGGTCTGTTCAT-0ece9e7a__FCA53_Male_oenocyteGFP_adult_5dWT_Jasper_sample1	male	adult oenocyte	1	-19.2769	-9.77693
TTGCATTAGCCTCTCT-0ece9e7a__FCA53_Male_oenocyteGFP_adult_5dWT_Jasper_sample1	male	adult fat body	2	-13.494	2.74813
TTGCATTAGCGAGTAC-0ece9e7a__FCA53_Male_oenocyteGFP_adult_5dWT_Jasper_sample1	male	muscle cell	0	2.37047	28.1705
TTGCATTAGTAATCCC-0ece9e7a__FCA53_Male_oenocyteGFP_adult_5dWT_Jasper_sample1	male	adult alary muscle	2	-5.79618	21.3483
TTGCATTAGTGGACTG-0ece9e7a__FCA53_Male_oenocyteGFP_adult_5dWT_Jasper_sample1	male	adult oenocyte	4	-19.4063	-7.9743
TTGCATTAGTTGAAGT-0ece9e7a__FCA53_Male_oenocyteGFP_adult_5dWT_Jasper_sample1	male	adult neuron	0	6.42584	-14.6476
TTGCATTCAAGAAACT-0ece9e7a__FCA53_Male_oenocyteGFP_adult_5dWT_Jasper_sample1	male	adult fat body	1	-13.1014	3.03169
TTGCATTCACTGCGTG-0ece9e7a__FCA53_Male_oenocyteGFP_adult_5dWT_Jasper_sample1	male	adult fat body	1	-16.3325	4.24576
TTGCATTCAGAAATTG-0ece9e7a__FCA53_Male_oenocyteGFP_adult_5dWT_Jasper_sample1	male	adult fat body	0	-12.7654	3.54602
TTGCATTGTAGTGCGA-0ece9e7a__FCA53_Male_oenocyteGFP_adult_5dWT_Jasper_sample1	male	adult fat body	2	-14.8779	3.86282
TTGCATTGTCCTTAAG-0ece9e7a__FCA53_Male_oenocyteGFP_adult_5dWT_Jasper_sample1	male	adult fat body	3	-12.8635	3.05191
TTGCATTGTCGAATTC-0ece9e7a__FCA53_Male_oenocyteGFP_adult_5dWT_Jasper_sample1	male	epithelial cell	0	-0.949341	-9.83998
TTGCATTGTTATGTGC-0ece9e7a__FCA53_Male_oenocyteGFP_adult_5dWT_Jasper_sample1	male	adult fat body	5	-17.3766	2.60775
TTGCATTTCATTATCC-0ece9e7a__FCA53_Male_oenocyteGFP_adult_5dWT_Jasper_sample1	male	adult oenocyte	12	-20.6542	-7.83462
TTGCCTGAGGACACTG-0ece9e7a__FCA53_Male_oenocyteGFP_adult_5dWT_Jasper_sample1	male	adult fat body	0	-14.6477	1.87792
TTGCCTGAGTTGGGAC-0ece9e7a__FCA53_Male_oenocyteGFP_adult_5dWT_Jasper_sample1	male	adult oenocyte	17	-20.936	-9.60979
TTGCCTGGTCCTGTTC-0ece9e7a__FCA53_Male_oenocyteGFP_adult_5dWT_Jasper_sample1	male	muscle cell	0	7.29806	16.7004
TTGCCTGGTCGGATTT-0ece9e7a__FCA53_Male_oenocyteGFP_adult_5dWT_Jasper_sample1	male	adult oenocyte	2	-19.4343	-7.67593
TTGCCTGGTTGCTGAT-0ece9e7a__FCA53_Male_oenocyteGFP_adult_5dWT_Jasper_sample1	male	muscle cell	0	-14.3762	-9.69664
TTGCCTGTCTTCTGTA-0ece9e7a__FCA53_Male_oenocyteGFP_adult_5dWT_Jasper_sample1	male	muscle cell	1	0.646198	19.5393
TTGCGTCAGGAAAGGT-0ece9e7a__FCA53_Male_oenocyteGFP_adult_5dWT_Jasper_sample1	male	adult fat body	6	-16.3976	4.29125
TTGCGTCCACCCTTAC-0ece9e7a__FCA53_Male_oenocyteGFP_adult_5dWT_Jasper_sample1	male	adult fat body	1	-14.8368	7.93686
TTGCGTCCACTCGATA-0ece9e7a__FCA53_Male_oenocyteGFP_adult_5dWT_Jasper_sample1	male	muscle cell	0	0.286776	15.0923
TTGCTGCAGAAAGTCT-0ece9e7a__FCA53_Male_oenocyteGFP_adult_5dWT_Jasper_sample1	male	muscle cell	0	6.95103	16.6862
TTGCTGCAGTCGAAAT-0ece9e7a__FCA53_Male_oenocyteGFP_adult_5dWT_Jasper_sample1	male	adult oenocyte	10	-21.2183	-9.35124
TTGCTGCCACGTGTGC-0ece9e7a__FCA53_Male_oenocyteGFP_adult_5dWT_Jasper_sample1	male	muscle cell	0	-0.58453	14.1759
TTGCTGCCACTGTTCC-0ece9e7a__FCA53_Male_oenocyteGFP_adult_5dWT_Jasper_sample1	male	adult fat body	3	-15.8975	4.24994
TTGCTGCGTCGCTTGG-0ece9e7a__FCA53_Male_oenocyteGFP_adult_5dWT_Jasper_sample1	male	muscle cell	0	1.46206	28.0305
TTGCTGCGTCTTGGTA-0ece9e7a__FCA53_Male_oenocyteGFP_adult_5dWT_Jasper_sample1	male	muscle cell	0	0.925503	28.1095
TTGCTGCTCCGATGCG-0ece9e7a__FCA53_Male_oenocyteGFP_adult_5dWT_Jasper_sample1	male	adult fat body	4	-14.9687	4.3124
TTGGATGAGACTCATC-0ece9e7a__FCA53_Male_oenocyteGFP_adult_5dWT_Jasper_sample1	male	muscle cell	0	-3.4981	25.0655
TTGGATGAGAGCATAT-0ece9e7a__FCA53_Male_oenocyteGFP_adult_5dWT_Jasper_sample1	male	adult oenocyte	9	-21.7762	-7.61988
TTGGATGCAAGGCGTA-0ece9e7a__FCA53_Male_oenocyteGFP_adult_5dWT_Jasper_sample1	male	adult oenocyte	5	-20.4743	-8.03371
TTGGATGTCCGTCAAA-0ece9e7a__FCA53_Male_oenocyteGFP_adult_5dWT_Jasper_sample1	male	adult oenocyte	6	-21.7198	-10.1875
TTGGATGTCGTTCCTG-0ece9e7a__FCA53_Male_oenocyteGFP_adult_5dWT_Jasper_sample1	male	adult alary muscle	1	-6.40278	21.0277
TTGGGATAGGCGATAC-0ece9e7a__FCA53_Male_oenocyteGFP_adult_5dWT_Jasper_sample1	male	adult oenocyte	3	-18.9546	-8.57792
TTGGGATGTCAAAGTA-0ece9e7a__FCA53_Male_oenocyteGFP_adult_5dWT_Jasper_sample1	male	epithelial cell	0	-15.45	-6.86075
TTGGGATTCCGTGACG-0ece9e7a__FCA53_Male_oenocyteGFP_adult_5dWT_Jasper_sample1	male	adult oenocyte	7	-20.4362	-10.037
TTGGGCGAGGTTCTAC-0ece9e7a__FCA53_Male_oenocyteGFP_adult_5dWT_Jasper_sample1	male	adult oenocyte	6	-22.2263	-8.21853
TTGGGCGCAAACCATC-0ece9e7a__FCA53_Male_oenocyteGFP_adult_5dWT_Jasper_sample1	male	muscle cell	3	-0.939748	20.454
TTGGGCGCAAGCTACT-0ece9e7a__FCA53_Male_oenocyteGFP_adult_5dWT_Jasper_sample1	male	adult oenocyte	1	-19.6117	-7.27066
TTGGGCGCAAGTGCAG-0ece9e7a__FCA53_Male_oenocyteGFP_adult_5dWT_Jasper_sample1	male	muscle cell	0	0.316589	15.488
TTGGGCGCACTATCCC-0ece9e7a__FCA53_Male_oenocyteGFP_adult_5dWT_Jasper_sample1	male	adult oenocyte	13	-20.4786	-9.94677
TTGGGCGTCTGTTGGA-0ece9e7a__FCA53_Male_oenocyteGFP_adult_5dWT_Jasper_sample1	male	adult oenocyte	6	-20.1851	-9.04113
TTGGGTAAGTTATGGA-0ece9e7a__FCA53_Male_oenocyteGFP_adult_5dWT_Jasper_sample1	male	adult oenocyte	5	-19.6662	-8.64982
TTGGGTATCACACCCT-0ece9e7a__FCA53_Male_oenocyteGFP_adult_5dWT_Jasper_sample1	male	adult fat body	0	-16.25	6.44006
TTGGTTTAGCGCCTTG-0ece9e7a__FCA53_Male_oenocyteGFP_adult_5dWT_Jasper_sample1	male	adult oenocyte	5	-19.175	-8.51398
TTGGTTTCACGACAGA-0ece9e7a__FCA53_Male_oenocyteGFP_adult_5dWT_Jasper_sample1	male	adult fat body	0	-13.2869	-1.71552
TTGGTTTCAGACAATA-0ece9e7a__FCA53_Male_oenocyteGFP_adult_5dWT_Jasper_sample1	male	epithelial cell	0	-17.0789	-7.25233
TTGGTTTGTACCAATC-0ece9e7a__FCA53_Male_oenocyteGFP_adult_5dWT_Jasper_sample1	male	adult oenocyte	8	-21.0895	-8.68281
TTGGTTTGTTGGTAGG-0ece9e7a__FCA53_Male_oenocyteGFP_adult_5dWT_Jasper_sample1	male	adult fat body	3	-16.0596	2.7925
TTGTGGAAGTCAAGCG-0ece9e7a__FCA53_Male_oenocyteGFP_adult_5dWT_Jasper_sample1	male	adult oenocyte	0	-18.7839	-8.41555
TTGTGGAAGTCACGAG-0ece9e7a__FCA53_Male_oenocyteGFP_adult_5dWT_Jasper_sample1	male	muscle cell	0	4.21583	17.0373
TTGTGGACAAAGGATT-0ece9e7a__FCA53_Male_oenocyteGFP_adult_5dWT_Jasper_sample1	male	adult alary muscle	3	-6.26	20.2032
TTGTGGAGTTTCGTGA-0ece9e7a__FCA53_Male_oenocyteGFP_adult_5dWT_Jasper_sample1	male	muscle cell	0	6.88379	17.6911
TTGTGGATCAGAACCT-0ece9e7a__FCA53_Male_oenocyteGFP_adult_5dWT_Jasper_sample1	male	adult oenocyte	6	-20.9691	-8.80772
TTGTGGATCATTGCCC-0ece9e7a__FCA53_Male_oenocyteGFP_adult_5dWT_Jasper_sample1	male	epithelial cell	0	-9.79531	-12.9157
TTGTGGATCGAGTCCG-0ece9e7a__FCA53_Male_oenocyteGFP_adult_5dWT_Jasper_sample1	male	muscle cell	0	-16.1223	-8.96128
TTGTGTTAGACCTCCG-0ece9e7a__FCA53_Male_oenocyteGFP_adult_5dWT_Jasper_sample1	male	adult oenocyte	3	-20.3909	-8.06007
TTGTGTTAGGATATGT-0ece9e7a__FCA53_Male_oenocyteGFP_adult_5dWT_Jasper_sample1	male	adult fat body	2	-13.4741	4.8738
TTGTGTTAGGTTGTTC-0ece9e7a__FCA53_Male_oenocyteGFP_adult_5dWT_Jasper_sample1	male	muscle cell	0	2.39549	26.5719
TTGTGTTAGTGGTGGT-0ece9e7a__FCA53_Male_oenocyteGFP_adult_5dWT_Jasper_sample1	male	adult fat body	2	-15.2303	7.91266
TTGTGTTCAAATGAAC-0ece9e7a__FCA53_Male_oenocyteGFP_adult_5dWT_Jasper_sample1	male	epithelial cell	0	-15.4792	-6.77342
TTGTGTTCACCGTCTT-0ece9e7a__FCA53_Male_oenocyteGFP_adult_5dWT_Jasper_sample1	male	adult alary muscle	3	-6.36639	20.1362
TTGTGTTCATTGTCGA-0ece9e7a__FCA53_Male_oenocyteGFP_adult_5dWT_Jasper_sample1	male	muscle cell	0	-10.9964	-2.0775
TTGTGTTGTGACAGCA-0ece9e7a__FCA53_Male_oenocyteGFP_adult_5dWT_Jasper_sample1	male	muscle cell	0	-16.3355	-8.8221
TTGTGTTGTTACGTAC-0ece9e7a__FCA53_Male_oenocyteGFP_adult_5dWT_Jasper_sample1	male	adult oenocyte	2	-21.1183	-9.09242
TTGTGTTTCAAGTGGG-0ece9e7a__FCA53_Male_oenocyteGFP_adult_5dWT_Jasper_sample1	male	adult fat body	4	-14.252	2.95338
TTGTGTTTCCTGTTAT-0ece9e7a__FCA53_Male_oenocyteGFP_adult_5dWT_Jasper_sample1	male	adult fat body	7	-13.5774	2.69016
TTGTGTTTCGTGGACC-0ece9e7a__FCA53_Male_oenocyteGFP_adult_5dWT_Jasper_sample1	male	muscle cell	0	0.331007	22.9989
TTGTGTTTCGTTCTGC-0ece9e7a__FCA53_Male_oenocyteGFP_adult_5dWT_Jasper_sample1	male	adult oenocyte	1	-18.9367	-8.57127
TTGTGTTTCTCTCGAC-0ece9e7a__FCA53_Male_oenocyteGFP_adult_5dWT_Jasper_sample1	male	muscle cell	3	-1.51222	20.047
TTGTTCAAGATTAGTG-0ece9e7a__FCA53_Male_oenocyteGFP_adult_5dWT_Jasper_sample1	male	adult oenocyte	24	-22.8307	-11.5689
TTGTTCAAGCCTCATA-0ece9e7a__FCA53_Male_oenocyteGFP_adult_5dWT_Jasper_sample1	male	adult oenocyte	5	-21.44	-7.51272
TTGTTCACACTGAATC-0ece9e7a__FCA53_Male_oenocyteGFP_adult_5dWT_Jasper_sample1	male	adult fat body	0	-13.1693	4.49336
TTGTTCACATGTACGT-0ece9e7a__FCA53_Male_oenocyteGFP_adult_5dWT_Jasper_sample1	male	muscle cell	0	1.99188	15.5445
TTGTTCATCACCTGTC-0ece9e7a__FCA53_Male_oenocyteGFP_adult_5dWT_Jasper_sample1	male	adult alary muscle	2	-5.77427	20.2366
TTGTTCATCATTCGTT-0ece9e7a__FCA53_Male_oenocyteGFP_adult_5dWT_Jasper_sample1	male	muscle cell	0	7.06223	21.1185
TTGTTCATCTTAGCTT-0ece9e7a__FCA53_Male_oenocyteGFP_adult_5dWT_Jasper_sample1	male	adult alary muscle	4	-5.94503	20.0029
TTGTTGTAGGTTTACC-0ece9e7a__FCA53_Male_oenocyteGFP_adult_5dWT_Jasper_sample1	male	adult fat body	5	-13.0005	5.22862
TTGTTGTCACTGGCCA-0ece9e7a__FCA53_Male_oenocyteGFP_adult_5dWT_Jasper_sample1	male	adult fat body	0	-13.4237	2.9861
TTGTTGTCATCAGCAT-0ece9e7a__FCA53_Male_oenocyteGFP_adult_5dWT_Jasper_sample1	male	adult alary muscle	1	-5.98713	19.8462
TTGTTGTGTAACTGCT-0ece9e7a__FCA53_Male_oenocyteGFP_adult_5dWT_Jasper_sample1	male	adult fat body	1	-13.2409	2.82586
TTGTTGTGTACGACTT-0ece9e7a__FCA53_Male_oenocyteGFP_adult_5dWT_Jasper_sample1	male	adult oenocyte	13	-21.0212	-6.00009
TTGTTGTGTGAGTCAG-0ece9e7a__FCA53_Male_oenocyteGFP_adult_5dWT_Jasper_sample1	male	muscle cell	0	3.05257	24.4641
TTGTTGTTCCACGGGT-0ece9e7a__FCA53_Male_oenocyteGFP_adult_5dWT_Jasper_sample1	male	epithelial cell	0	-0.471633	-10.7837
TTGTTTGAGAGCATTA-0ece9e7a__FCA53_Male_oenocyteGFP_adult_5dWT_Jasper_sample1	male	muscle cell	0	2.53624	18.2966
TTGTTTGAGCACGGAT-0ece9e7a__FCA53_Male_oenocyteGFP_adult_5dWT_Jasper_sample1	male	adult fat body	4	-17.0676	3.1543
TTGTTTGAGGCATGGT-0ece9e7a__FCA53_Male_oenocyteGFP_adult_5dWT_Jasper_sample1	male	adult oenocyte	2	-19.2655	-8.85126
TTGTTTGCAGTATTCG-0ece9e7a__FCA53_Male_oenocyteGFP_adult_5dWT_Jasper_sample1	male	adult oenocyte	4	-21.1083	-7.3011
TTGTTTGGTTGTGCCG-0ece9e7a__FCA53_Male_oenocyteGFP_adult_5dWT_Jasper_sample1	male	adult fat body	4	-13.3271	4.16122
TTGTTTGTCGTTAGAC-0ece9e7a__FCA53_Male_oenocyteGFP_adult_5dWT_Jasper_sample1	male	adult oenocyte	3	-20.6244	-8.02145
TTTACCAAGAAGGGAT-0ece9e7a__FCA53_Male_oenocyteGFP_adult_5dWT_Jasper_sample1	male	adult fat body	5	-12.5994	3.91837
TTTACCAAGATCGCTT-0ece9e7a__FCA53_Male_oenocyteGFP_adult_5dWT_Jasper_sample1	male	adult fat body	2	-15.6837	4.22684
TTTACCACACAAGTGG-0ece9e7a__FCA53_Male_oenocyteGFP_adult_5dWT_Jasper_sample1	male	adult oenocyte	11	-20.5352	-7.96509
TTTACCACAGCTGGTC-0ece9e7a__FCA53_Male_oenocyteGFP_adult_5dWT_Jasper_sample1	male	muscle cell	2	0.697817	19.1599
TTTACCATCACCTCAC-0ece9e7a__FCA53_Male_oenocyteGFP_adult_5dWT_Jasper_sample1	male	adult alary muscle	10	-6.22441	20.1072
TTTACCATCCAATGCA-0ece9e7a__FCA53_Male_oenocyteGFP_adult_5dWT_Jasper_sample1	male	adult oenocyte	2	-22.5397	-8.30211
TTTACGTAGGTCGACA-0ece9e7a__FCA53_Male_oenocyteGFP_adult_5dWT_Jasper_sample1	male	muscle cell	0	-2.62535	23.1898
TTTACGTGTATGTCCA-0ece9e7a__FCA53_Male_oenocyteGFP_adult_5dWT_Jasper_sample1	male	adult oenocyte	13	-20.1851	-8.59675
TTTACGTGTCCATCTC-0ece9e7a__FCA53_Male_oenocyteGFP_adult_5dWT_Jasper_sample1	male	adult oenocyte	4	-20.9422	-6.74424
TTTACGTTCTGTGTGA-0ece9e7a__FCA53_Male_oenocyteGFP_adult_5dWT_Jasper_sample1	male	epithelial cell	0	-11.7085	-8.63393
TTTACTGAGTCAGAGC-0ece9e7a__FCA53_Male_oenocyteGFP_adult_5dWT_Jasper_sample1	male	adult alary muscle	8	-6.13875	20.3502
TTTACTGCAGGTTTAC-0ece9e7a__FCA53_Male_oenocyteGFP_adult_5dWT_Jasper_sample1	male	adult fat body	4	-12.6871	4.50548
TTTACTGCATCAGCTA-0ece9e7a__FCA53_Male_oenocyteGFP_adult_5dWT_Jasper_sample1	male	muscle cell	2	-0.010392	19.2193
TTTACTGCATGCACTA-0ece9e7a__FCA53_Male_oenocyteGFP_adult_5dWT_Jasper_sample1	male	muscle cell	0	-0.593663	14.0239
TTTACTGGTACAGCGA-0ece9e7a__FCA53_Male_oenocyteGFP_adult_5dWT_Jasper_sample1	male	adult oenocyte	3	-20.7195	-8.33929
TTTACTGGTAGCTTAC-0ece9e7a__FCA53_Male_oenocyteGFP_adult_5dWT_Jasper_sample1	male	adult oenocyte	1	-21.2104	-6.72862
TTTACTGGTCCGCAGT-0ece9e7a__FCA53_Male_oenocyteGFP_adult_5dWT_Jasper_sample1	male	adult oenocyte	7	-19.8971	-10.2809
TTTACTGGTGCCAAGA-0ece9e7a__FCA53_Male_oenocyteGFP_adult_5dWT_Jasper_sample1	male	adult oenocyte	15	-21.1283	-9.14818
TTTACTGTCAGTCACA-0ece9e7a__FCA53_Male_oenocyteGFP_adult_5dWT_Jasper_sample1	male	adult alary muscle	1	-5.21249	20.6256
TTTACTGTCGGTCTAA-0ece9e7a__FCA53_Male_oenocyteGFP_adult_5dWT_Jasper_sample1	male	muscle cell	2	0.401294	19.9541
TTTAGTCAGCAAACAT-0ece9e7a__FCA53_Male_oenocyteGFP_adult_5dWT_Jasper_sample1	male	epithelial cell	0	-11.9891	-10.2394
TTTAGTCAGGTCGTAG-0ece9e7a__FCA53_Male_oenocyteGFP_adult_5dWT_Jasper_sample1	male	adult oenocyte	2	-19.6696	-7.24108
TTTAGTCCAGGACTTT-0ece9e7a__FCA53_Male_oenocyteGFP_adult_5dWT_Jasper_sample1	male	adult oenocyte	5	-22.6654	-11.2784
TTTAGTCGTAGACAAT-0ece9e7a__FCA53_Male_oenocyteGFP_adult_5dWT_Jasper_sample1	male	adult fat body	1	-15.4366	3.90091
TTTAGTCGTAGACTGG-0ece9e7a__FCA53_Male_oenocyteGFP_adult_5dWT_Jasper_sample1	male	muscle cell	4	1.40034	20.3683
TTTAGTCGTCGGCTAC-0ece9e7a__FCA53_Male_oenocyteGFP_adult_5dWT_Jasper_sample1	male	adult oenocyte	5	-20.7385	-8.12143
TTTAGTCGTGCTTATG-0ece9e7a__FCA53_Male_oenocyteGFP_adult_5dWT_Jasper_sample1	male	adult oenocyte	11	-19.9921	-6.8258
TTTATGCCAAGGGTCA-0ece9e7a__FCA53_Male_oenocyteGFP_adult_5dWT_Jasper_sample1	male	epithelial cell	0	-11.6987	-13.6853
TTTATGCCAGGTCCGT-0ece9e7a__FCA53_Male_oenocyteGFP_adult_5dWT_Jasper_sample1	male	muscle cell	0	-3.22046	18.5429
TTTATGCGTGGAAGTC-0ece9e7a__FCA53_Male_oenocyteGFP_adult_5dWT_Jasper_sample1	male	adult oenocyte	0	-18.8105	-8.54856
TTTCACAAGACCAACG-0ece9e7a__FCA53_Male_oenocyteGFP_adult_5dWT_Jasper_sample1	male	adult fat body	1	-13.2922	4.38425
TTTCACAAGACTCCGC-0ece9e7a__FCA53_Male_oenocyteGFP_adult_5dWT_Jasper_sample1	male	adult fat body	5	-13.1733	2.95153
TTTCACAAGCACCGAA-0ece9e7a__FCA53_Male_oenocyteGFP_adult_5dWT_Jasper_sample1	male	muscle cell	0	-13.028	-8.92591
TTTCACAGTCGACTTA-0ece9e7a__FCA53_Male_oenocyteGFP_adult_5dWT_Jasper_sample1	male	adult fat body	21	-16.9286	2.85471
TTTCACATCAGAGTTC-0ece9e7a__FCA53_Male_oenocyteGFP_adult_5dWT_Jasper_sample1	male	adult oenocyte	4	-21.3694	-6.38217
TTTCACATCCGACGGT-0ece9e7a__FCA53_Male_oenocyteGFP_adult_5dWT_Jasper_sample1	male	adult fat body	2	-13.4854	4.82213
TTTCAGTCATGGGTTT-0ece9e7a__FCA53_Male_oenocyteGFP_adult_5dWT_Jasper_sample1	male	adult fat body	2	-14.6823	2.92803
TTTCAGTGTATCGCAT-0ece9e7a__FCA53_Male_oenocyteGFP_adult_5dWT_Jasper_sample1	male	muscle cell	0	6.78916	20.9553
TTTCAGTGTGCTCTTC-0ece9e7a__FCA53_Male_oenocyteGFP_adult_5dWT_Jasper_sample1	male	adult fat body	3	-13.9345	3.53626
TTTCATGAGAGAACCC-0ece9e7a__FCA53_Male_oenocyteGFP_adult_5dWT_Jasper_sample1	male	adult oenocyte	23	-20.3974	-6.59025
TTTCATGAGGATTACA-0ece9e7a__FCA53_Male_oenocyteGFP_adult_5dWT_Jasper_sample1	male	muscle cell	2	6.7652	22.6948
TTTCATGAGGTCCTGC-0ece9e7a__FCA53_Male_oenocyteGFP_adult_5dWT_Jasper_sample1	male	adult oenocyte	4	-19.6728	-7.08175
TTTCATGCAACAAAGT-0ece9e7a__FCA53_Male_oenocyteGFP_adult_5dWT_Jasper_sample1	male	adult fat body	2	-14.8126	7.73898
TTTCATGCACGCCACA-0ece9e7a__FCA53_Male_oenocyteGFP_adult_5dWT_Jasper_sample1	male	adult alary muscle	12	-1.02937	20.1636
TTTCATGGTAGAATAC-0ece9e7a__FCA53_Male_oenocyteGFP_adult_5dWT_Jasper_sample1	male	adult oenocyte	6	-22.8243	-11.5252
TTTCATGTCACCTTGC-0ece9e7a__FCA53_Male_oenocyteGFP_adult_5dWT_Jasper_sample1	male	adult fat body	1	-14.5658	8.63008
TTTCATGTCCGTCACT-0ece9e7a__FCA53_Male_oenocyteGFP_adult_5dWT_Jasper_sample1	male	muscle cell	0	7.05935	16.6718
TTTCCTCAGAACAGGA-0ece9e7a__FCA53_Male_oenocyteGFP_adult_5dWT_Jasper_sample1	male	adult fat body	1	-15.1369	8.03575
TTTCCTCAGCCTCAAT-0ece9e7a__FCA53_Male_oenocyteGFP_adult_5dWT_Jasper_sample1	male	muscle cell	1	-6.79709	21.7124
TTTCCTCAGCGCGTTC-0ece9e7a__FCA53_Male_oenocyteGFP_adult_5dWT_Jasper_sample1	male	muscle cell	0	-10.1449	24.4613
TTTCCTCAGGTGTGAC-0ece9e7a__FCA53_Male_oenocyteGFP_adult_5dWT_Jasper_sample1	male	adult oenocyte	5	-20.1821	-7.24897
TTTCCTCCACTTGTGA-0ece9e7a__FCA53_Male_oenocyteGFP_adult_5dWT_Jasper_sample1	male	adult oenocyte	1	-21.5964	-9.25534
TTTCCTCGTAGCGTAG-0ece9e7a__FCA53_Male_oenocyteGFP_adult_5dWT_Jasper_sample1	male	adult oenocyte	8	-19.5465	-7.61709
TTTCCTCGTCTTCGAA-0ece9e7a__FCA53_Male_oenocyteGFP_adult_5dWT_Jasper_sample1	male	muscle cell	0	-13.2764	-1.48594
TTTCGATAGAGCATAT-0ece9e7a__FCA53_Male_oenocyteGFP_adult_5dWT_Jasper_sample1	male	adult fat body	2	-15.7403	4.62429
TTTCGATAGCGTGCTC-0ece9e7a__FCA53_Male_oenocyteGFP_adult_5dWT_Jasper_sample1	male	adult neuron	0	8.06909	-13.845
TTTCGATAGGAGCTGT-0ece9e7a__FCA53_Male_oenocyteGFP_adult_5dWT_Jasper_sample1	male	muscle cell	1	11.4278	22.419
TTTCGATAGTGCGACA-0ece9e7a__FCA53_Male_oenocyteGFP_adult_5dWT_Jasper_sample1	male	adult oenocyte	1	-20.1429	-10.3575
TTTCGATCACCGTGGT-0ece9e7a__FCA53_Male_oenocyteGFP_adult_5dWT_Jasper_sample1	male	muscle cell	0	-5.18145	21.3882
TTTCGATCAGCTGTCG-0ece9e7a__FCA53_Male_oenocyteGFP_adult_5dWT_Jasper_sample1	male	adult oenocyte	7	-19.7461	-10.3853
TTTCGATGTACTAAGA-0ece9e7a__FCA53_Male_oenocyteGFP_adult_5dWT_Jasper_sample1	male	muscle cell	1	11.9409	21.8617
TTTCGATGTTAAGTCC-0ece9e7a__FCA53_Male_oenocyteGFP_adult_5dWT_Jasper_sample1	male	muscle cell	1	2.41149	22.0084
TTTCGATTCCAGCTCT-0ece9e7a__FCA53_Male_oenocyteGFP_adult_5dWT_Jasper_sample1	male	epithelial cell	0	-16.0137	-7.02806
TTTCGATTCGCCATAA-0ece9e7a__FCA53_Male_oenocyteGFP_adult_5dWT_Jasper_sample1	male	adult oenocyte	14	-19.6386	-7.47662
TTTGACTAGAAGCGGG-0ece9e7a__FCA53_Male_oenocyteGFP_adult_5dWT_Jasper_sample1	male	epithelial cell	0	-11.5831	-14.5552
TTTGACTAGCACCAGA-0ece9e7a__FCA53_Male_oenocyteGFP_adult_5dWT_Jasper_sample1	male	muscle cell	0	0.0544913	15.076
TTTGACTAGCTCGGCT-0ece9e7a__FCA53_Male_oenocyteGFP_adult_5dWT_Jasper_sample1	male	adult oenocyte	4	-19.9216	-7.36931
TTTGACTCAACCAGAG-0ece9e7a__FCA53_Male_oenocyteGFP_adult_5dWT_Jasper_sample1	male	adult oenocyte	28	-20.177	-10.6862
TTTGACTGTACTCGAT-0ece9e7a__FCA53_Male_oenocyteGFP_adult_5dWT_Jasper_sample1	male	adult oenocyte	3	-19.3554	-9.22315
TTTGACTGTATGGTAA-0ece9e7a__FCA53_Male_oenocyteGFP_adult_5dWT_Jasper_sample1	male	adult oenocyte	3	-22.8221	-11.5584
TTTGACTGTTCATCTT-0ece9e7a__FCA53_Male_oenocyteGFP_adult_5dWT_Jasper_sample1	male	adult oenocyte	37	-20.1037	-6.84804
TTTGACTTCCAGTTCC-0ece9e7a__FCA53_Male_oenocyteGFP_adult_5dWT_Jasper_sample1	male	adult oenocyte	9	-19.7484	-8.16452
TTTGACTTCCGTGTCT-0ece9e7a__FCA53_Male_oenocyteGFP_adult_5dWT_Jasper_sample1	male	muscle cell	0	11.4091	19.54
TTTGATCAGATGTTGA-0ece9e7a__FCA53_Male_oenocyteGFP_adult_5dWT_Jasper_sample1	male	epithelial cell	0	-15.7432	-7.21864
TTTGATCAGCCGTTAT-0ece9e7a__FCA53_Male_oenocyteGFP_adult_5dWT_Jasper_sample1	male	adult fat body	0	-14.5542	8.68644
TTTGATCAGGGCAAGG-0ece9e7a__FCA53_Male_oenocyteGFP_adult_5dWT_Jasper_sample1	male	adult fat body	5	-14.6525	3.23678
TTTGATCCAAACGAGC-0ece9e7a__FCA53_Male_oenocyteGFP_adult_5dWT_Jasper_sample1	male	muscle cell	0	1.79699	18.5298
TTTGATCCACAGACGA-0ece9e7a__FCA53_Male_oenocyteGFP_adult_5dWT_Jasper_sample1	male	adult fat body	5	-14.4533	3.21441
TTTGATCCACCTGCGA-0ece9e7a__FCA53_Male_oenocyteGFP_adult_5dWT_Jasper_sample1	male	muscle cell	0	-0.239767	14.5517
TTTGATCCAGCGGATA-0ece9e7a__FCA53_Male_oenocyteGFP_adult_5dWT_Jasper_sample1	male	adult oenocyte	3	-20.5787	-8.10478
TTTGATCCAGCTCGGT-0ece9e7a__FCA53_Male_oenocyteGFP_adult_5dWT_Jasper_sample1	male	adult fat body	1	-14.2971	3.38125
TTTGATCGTACCGTGC-0ece9e7a__FCA53_Male_oenocyteGFP_adult_5dWT_Jasper_sample1	male	adult oenocyte	19	-22.5162	-8.70426
TTTGATCGTTAGAGTA-0ece9e7a__FCA53_Male_oenocyteGFP_adult_5dWT_Jasper_sample1	male	adult fat body	3	-13.4721	3.81535
TTTGATCTCGGAGATG-0ece9e7a__FCA53_Male_oenocyteGFP_adult_5dWT_Jasper_sample1	male	adult oenocyte	1	-20.0751	-10.4813
TTTGATCTCGGTCGGT-0ece9e7a__FCA53_Male_oenocyteGFP_adult_5dWT_Jasper_sample1	male	muscle cell	1	1.58204	17.5972
TTTGGAGCAAGACGGT-0ece9e7a__FCA53_Male_oenocyteGFP_adult_5dWT_Jasper_sample1	male	adult fat body	13	-16.8853	3.27745
TTTGGAGCATCTTCGC-0ece9e7a__FCA53_Male_oenocyteGFP_adult_5dWT_Jasper_sample1	male	muscle cell	0	-0.48968	15.5401
TTTGGTTAGGTCGTAG-0ece9e7a__FCA53_Male_oenocyteGFP_adult_5dWT_Jasper_sample1	male	adult fat body	2	-14.1399	5.36589
TTTGGTTAGTATGATG-0ece9e7a__FCA53_Male_oenocyteGFP_adult_5dWT_Jasper_sample1	male	adult oenocyte	24	-20.3811	-8.4301
TTTGGTTAGTCAGGGT-0ece9e7a__FCA53_Male_oenocyteGFP_adult_5dWT_Jasper_sample1	male	adult fat body	1	-15.6505	3.41518
TTTGGTTTCAGACATC-0ece9e7a__FCA53_Male_oenocyteGFP_adult_5dWT_Jasper_sample1	male	epithelial cell	0	-12.1586	-10.7959
TTTGTTGCAAGCGGAT-0ece9e7a__FCA53_Male_oenocyteGFP_adult_5dWT_Jasper_sample1	male	muscle cell	0	1.26557	18.0832
TTTGTTGCACCGCTGA-0ece9e7a__FCA53_Male_oenocyteGFP_adult_5dWT_Jasper_sample1	male	adult oenocyte	20	-19.1725	-8.01949
TTTGTTGCATCTGGGC-0ece9e7a__FCA53_Male_oenocyteGFP_adult_5dWT_Jasper_sample1	male	epithelial cell	0	-11.7049	-12.5265
TTTGTTGCATGACAGG-0ece9e7a__FCA53_Male_oenocyteGFP_adult_5dWT_Jasper_sample1	male	muscle cell	0	-0.39892	14.2925
TTTGTTGGTCACGTGC-0ece9e7a__FCA53_Male_oenocyteGFP_adult_5dWT_Jasper_sample1	male	adult oenocyte	0	-20.965	-6.59506
TTTGTTGGTCGACGCT-0ece9e7a__FCA53_Male_oenocyteGFP_adult_5dWT_Jasper_sample1	male	adult oenocyte	2	-19.255	-8.71852
TTTGTTGGTCTGCCTT-0ece9e7a__FCA53_Male_oenocyteGFP_adult_5dWT_Jasper_sample1	male	adult oenocyte	12	-21.0214	-8.46614
AAACCCAAGCCATTTG-6d9f44c6__FCA46_Female_fatbodyGFP_adult_3dcgGAL4LamGFPT_Jasper_sample1	female	hemocyte	0	-20.316	17.4098
AAACCCAAGCCTGGAA-6d9f44c6__FCA46_Female_fatbodyGFP_adult_3dcgGAL4LamGFPT_Jasper_sample1	female	adult fat body	0	-15.3103	0.349835
AAACCCAAGGCGTTGA-6d9f44c6__FCA46_Female_fatbodyGFP_adult_3dcgGAL4LamGFPT_Jasper_sample1	female	adult fat body	1	-13.6746	1.49205
AAACCCAAGTACCATC-6d9f44c6__FCA46_Female_fatbodyGFP_adult_3dcgGAL4LamGFPT_Jasper_sample1	female	adult fat body	6	-11.1406	1.08683
AAACCCAAGTCACTAC-6d9f44c6__FCA46_Female_fatbodyGFP_adult_3dcgGAL4LamGFPT_Jasper_sample1	female	adult fat body	4	-18.7628	2.94985
AAACCCAAGTTACGGG-6d9f44c6__FCA46_Female_fatbodyGFP_adult_3dcgGAL4LamGFPT_Jasper_sample1	female	adult alary muscle	3	-5.68057	21.3484
AAACCCAGTCTCAGAT-6d9f44c6__FCA46_Female_fatbodyGFP_adult_3dcgGAL4LamGFPT_Jasper_sample1	female	adult fat body	1	-9.98638	5.07793
AAACCCAGTCTCTCAC-6d9f44c6__FCA46_Female_fatbodyGFP_adult_3dcgGAL4LamGFPT_Jasper_sample1	female	adult fat body	1	-14.7731	3.72774
AAACGAAAGAAACTCA-6d9f44c6__FCA46_Female_fatbodyGFP_adult_3dcgGAL4LamGFPT_Jasper_sample1	female	adult fat body	2	-18.8536	1.94028
AAACGAAGTGCATCTA-6d9f44c6__FCA46_Female_fatbodyGFP_adult_3dcgGAL4LamGFPT_Jasper_sample1	female	adult fat body	0	-8.11475	6.6728
AAACGAAGTTAAACAG-6d9f44c6__FCA46_Female_fatbodyGFP_adult_3dcgGAL4LamGFPT_Jasper_sample1	female	adult fat body	3	-14.9736	-0.322823
AAACGAAGTTCGTTCC-6d9f44c6__FCA46_Female_fatbodyGFP_adult_3dcgGAL4LamGFPT_Jasper_sample1	female	adult fat body	2	-11.9487	1.20864
AAACGAATCACATTGG-6d9f44c6__FCA46_Female_fatbodyGFP_adult_3dcgGAL4LamGFPT_Jasper_sample1	female	adult fat body	5	-12.7223	0.270313
AAACGAATCTGGGATT-6d9f44c6__FCA46_Female_fatbodyGFP_adult_3dcgGAL4LamGFPT_Jasper_sample1	female	hemocyte	0	-21.1881	12.0731
AAACGCTAGCGTTCAT-6d9f44c6__FCA46_Female_fatbodyGFP_adult_3dcgGAL4LamGFPT_Jasper_sample1	female	adult fat body	0	-14.5092	0.696958
AAACGCTCAGCTGAGA-6d9f44c6__FCA46_Female_fatbodyGFP_adult_3dcgGAL4LamGFPT_Jasper_sample1	female	adult fat body	13	-15.4968	1.15505
AAACGCTCATAGAAAC-6d9f44c6__FCA46_Female_fatbodyGFP_adult_3dcgGAL4LamGFPT_Jasper_sample1	female	hemocyte	0	-22.0552	12.9533
AAACGCTCATCCGAGC-6d9f44c6__FCA46_Female_fatbodyGFP_adult_3dcgGAL4LamGFPT_Jasper_sample1	female	muscle cell	0	-0.584013	21.7888
AAACGCTCATTGAAAG-6d9f44c6__FCA46_Female_fatbodyGFP_adult_3dcgGAL4LamGFPT_Jasper_sample1	female	adult fat body	2	-13.3008	0.829577
AAACGCTGTCGCTTGG-6d9f44c6__FCA46_Female_fatbodyGFP_adult_3dcgGAL4LamGFPT_Jasper_sample1	female	adult fat body	0	-9.26685	3.65417
AAACGCTGTGGTCCCA-6d9f44c6__FCA46_Female_fatbodyGFP_adult_3dcgGAL4LamGFPT_Jasper_sample1	female	adult fat body	1	-17.014	-2.36538
AAACGCTGTGGTTTGT-6d9f44c6__FCA46_Female_fatbodyGFP_adult_3dcgGAL4LamGFPT_Jasper_sample1	female	adult fat body	2	-10.5184	3.72228
AAACGCTGTTATCCAG-6d9f44c6__FCA46_Female_fatbodyGFP_adult_3dcgGAL4LamGFPT_Jasper_sample1	female	adult fat body	0	-15.997	2.4788
AAACGCTTCACGATCA-6d9f44c6__FCA46_Female_fatbodyGFP_adult_3dcgGAL4LamGFPT_Jasper_sample1	female	adult fat body	8	-12.5147	-0.504555
AAAGAACAGCCTGGAA-6d9f44c6__FCA46_Female_fatbodyGFP_adult_3dcgGAL4LamGFPT_Jasper_sample1	female	epithelial cell	3	-11.7593	0.279787
AAAGAACAGCTTCGTA-6d9f44c6__FCA46_Female_fatbodyGFP_adult_3dcgGAL4LamGFPT_Jasper_sample1	female	adult fat body	1	-13.964	-4.02943
AAAGAACAGTGCAGCA-6d9f44c6__FCA46_Female_fatbodyGFP_adult_3dcgGAL4LamGFPT_Jasper_sample1	female	adult fat body	5	-14.8551	-0.0671684
AAAGAACAGTGTTGAA-6d9f44c6__FCA46_Female_fatbodyGFP_adult_3dcgGAL4LamGFPT_Jasper_sample1	female	adult fat body	0	-10.3472	0.215216
AAAGAACAGTTGAATG-6d9f44c6__FCA46_Female_fatbodyGFP_adult_3dcgGAL4LamGFPT_Jasper_sample1	female	adult fat body	0	-7.36617	4.53799
AAAGAACCAGCATCTA-6d9f44c6__FCA46_Female_fatbodyGFP_adult_3dcgGAL4LamGFPT_Jasper_sample1	female	adult fat body	8	-19.0905	3.50741
AAAGAACGTAAGATTG-6d9f44c6__FCA46_Female_fatbodyGFP_adult_3dcgGAL4LamGFPT_Jasper_sample1	female	adult fat body	1	-9.88832	5.03524
AAAGAACGTAGGGAGG-6d9f44c6__FCA46_Female_fatbodyGFP_adult_3dcgGAL4LamGFPT_Jasper_sample1	female	adult fat body	5	-12.5553	2.17093
AAAGAACGTCAATCTG-6d9f44c6__FCA46_Female_fatbodyGFP_adult_3dcgGAL4LamGFPT_Jasper_sample1	female	adult fat body	0	-7.74271	5.32198
AAAGAACGTCCAGCGT-6d9f44c6__FCA46_Female_fatbodyGFP_adult_3dcgGAL4LamGFPT_Jasper_sample1	female	adult fat body	1	-15.6141	3.06859
AAAGAACGTGAGGATC-6d9f44c6__FCA46_Female_fatbodyGFP_adult_3dcgGAL4LamGFPT_Jasper_sample1	female	hemocyte	0	-21.4148	16.5077
AAAGAACTCAGTCATG-6d9f44c6__FCA46_Female_fatbodyGFP_adult_3dcgGAL4LamGFPT_Jasper_sample1	female	adult alary muscle	1	-1.64723	20.7494
AAAGAACTCCGTGGGT-6d9f44c6__FCA46_Female_fatbodyGFP_adult_3dcgGAL4LamGFPT_Jasper_sample1	female	hemocyte	0	-20.0378	17.3826
AAAGAACTCCGTGGTG-6d9f44c6__FCA46_Female_fatbodyGFP_adult_3dcgGAL4LamGFPT_Jasper_sample1	female	adult fat body	2	-12.3719	5.14863
AAAGAACTCTCAACCC-6d9f44c6__FCA46_Female_fatbodyGFP_adult_3dcgGAL4LamGFPT_Jasper_sample1	female	adult fat body	10	-15.5825	3.61382
AAAGGATAGCGCCATC-6d9f44c6__FCA46_Female_fatbodyGFP_adult_3dcgGAL4LamGFPT_Jasper_sample1	female	adult fat body	1	-13.3335	5.16505
AAAGGATAGGCTGTAG-6d9f44c6__FCA46_Female_fatbodyGFP_adult_3dcgGAL4LamGFPT_Jasper_sample1	female	adult fat body	0	-9.11015	4.18543
AAAGGATCAACTTGCA-6d9f44c6__FCA46_Female_fatbodyGFP_adult_3dcgGAL4LamGFPT_Jasper_sample1	female	hemocyte	0	-21.1276	15.8444
AAAGGATCAGCTTTGA-6d9f44c6__FCA46_Female_fatbodyGFP_adult_3dcgGAL4LamGFPT_Jasper_sample1	female	adult fat body	1	-16.673	-2.74563
AAAGGATCAGTTCACA-6d9f44c6__FCA46_Female_fatbodyGFP_adult_3dcgGAL4LamGFPT_Jasper_sample1	female	adult fat body	2	-15.5134	-0.515285
AAAGGATGTACCTAGT-6d9f44c6__FCA46_Female_fatbodyGFP_adult_3dcgGAL4LamGFPT_Jasper_sample1	female	adult fat body	3	-12.794	0.421171
AAAGGATGTATACCTG-6d9f44c6__FCA46_Female_fatbodyGFP_adult_3dcgGAL4LamGFPT_Jasper_sample1	female	muscle cell	2	-4.90119	24.3335
AAAGGATGTCAGGAGT-6d9f44c6__FCA46_Female_fatbodyGFP_adult_3dcgGAL4LamGFPT_Jasper_sample1	female	adult fat body	0	-8.91715	6.96213
AAAGGATGTCGCTGCA-6d9f44c6__FCA46_Female_fatbodyGFP_adult_3dcgGAL4LamGFPT_Jasper_sample1	female	adult fat body	0	-8.14342	6.8159
AAAGGATTCATTTGCT-6d9f44c6__FCA46_Female_fatbodyGFP_adult_3dcgGAL4LamGFPT_Jasper_sample1	female	adult fat body	10	-11.6194	0.421237
AAAGGATTCCATTGTT-6d9f44c6__FCA46_Female_fatbodyGFP_adult_3dcgGAL4LamGFPT_Jasper_sample1	female	adult fat body	2	-15.3621	0.905885
AAAGGATTCGTTGTAG-6d9f44c6__FCA46_Female_fatbodyGFP_adult_3dcgGAL4LamGFPT_Jasper_sample1	female	adult fat body	0	-13.4435	5.4895
AAAGGATTCTGGCTGG-6d9f44c6__FCA46_Female_fatbodyGFP_adult_3dcgGAL4LamGFPT_Jasper_sample1	female	adult fat body	9	-11.4686	0.697724
AAAGGGCAGAGATCGC-6d9f44c6__FCA46_Female_fatbodyGFP_adult_3dcgGAL4LamGFPT_Jasper_sample1	female	hemocyte	0	-19.9789	19.1985
AAAGGGCAGATGAATC-6d9f44c6__FCA46_Female_fatbodyGFP_adult_3dcgGAL4LamGFPT_Jasper_sample1	female	adult fat body	0	-9.1318	1.40859
AAAGGGCAGCGAGGAG-6d9f44c6__FCA46_Female_fatbodyGFP_adult_3dcgGAL4LamGFPT_Jasper_sample1	female	adult fat body	0	-12.0017	-2.58227
AAAGGGCAGCTACTGT-6d9f44c6__FCA46_Female_fatbodyGFP_adult_3dcgGAL4LamGFPT_Jasper_sample1	female	adult fat body	4	-15.6285	0.667889
AAAGGGCAGTCTTCCC-6d9f44c6__FCA46_Female_fatbodyGFP_adult_3dcgGAL4LamGFPT_Jasper_sample1	female	adult fat body	5	-10.4622	1.03407
AAAGGGCAGTGCACTT-6d9f44c6__FCA46_Female_fatbodyGFP_adult_3dcgGAL4LamGFPT_Jasper_sample1	female	adult fat body	6	-15.3589	3.93689
AAAGGGCAGTTGCGCC-6d9f44c6__FCA46_Female_fatbodyGFP_adult_3dcgGAL4LamGFPT_Jasper_sample1	female	adult fat body	0	-13.0785	-1.42976
AAAGGGCCAGAACCGA-6d9f44c6__FCA46_Female_fatbodyGFP_adult_3dcgGAL4LamGFPT_Jasper_sample1	female	hemocyte	0	-22.089	13.0195
AAAGGGCCATGGCTAT-6d9f44c6__FCA46_Female_fatbodyGFP_adult_3dcgGAL4LamGFPT_Jasper_sample1	female	adult fat body	1	-11.0362	4.57413
AAAGGGCGTACGAAAT-6d9f44c6__FCA46_Female_fatbodyGFP_adult_3dcgGAL4LamGFPT_Jasper_sample1	female	adult fat body	3	-9.49285	2.93728
AAAGGGCGTACGTAGG-6d9f44c6__FCA46_Female_fatbodyGFP_adult_3dcgGAL4LamGFPT_Jasper_sample1	female	adult fat body	1	-12.3338	2.11357
AAAGGGCGTACTCGTA-6d9f44c6__FCA46_Female_fatbodyGFP_adult_3dcgGAL4LamGFPT_Jasper_sample1	female	hemocyte	0	-20.484	19.0973
AAAGGGCGTACTGCCG-6d9f44c6__FCA46_Female_fatbodyGFP_adult_3dcgGAL4LamGFPT_Jasper_sample1	female	hemocyte	0	-22.0438	15.5705
AAAGGGCGTGCAATGG-6d9f44c6__FCA46_Female_fatbodyGFP_adult_3dcgGAL4LamGFPT_Jasper_sample1	female	adult fat body	5	-13.0504	2.29742
AAAGGGCGTGTATTGC-6d9f44c6__FCA46_Female_fatbodyGFP_adult_3dcgGAL4LamGFPT_Jasper_sample1	female	adult fat body	4	-11.2852	0.351015
AAAGGGCTCCTTATCA-6d9f44c6__FCA46_Female_fatbodyGFP_adult_3dcgGAL4LamGFPT_Jasper_sample1	female	adult fat body	2	-11.0729	3.96136
AAAGGGCTCGATACTG-6d9f44c6__FCA46_Female_fatbodyGFP_adult_3dcgGAL4LamGFPT_Jasper_sample1	female	adult fat body	1	-10.6765	3.02209
AAAGGGCTCGGCTTGG-6d9f44c6__FCA46_Female_fatbodyGFP_adult_3dcgGAL4LamGFPT_Jasper_sample1	female	adult fat body	0	-15.5357	1.71212
AAAGGGCTCTATACTC-6d9f44c6__FCA46_Female_fatbodyGFP_adult_3dcgGAL4LamGFPT_Jasper_sample1	female	adult fat body	6	-14.4191	1.46029
AAAGGGCTCTGGTGCG-6d9f44c6__FCA46_Female_fatbodyGFP_adult_3dcgGAL4LamGFPT_Jasper_sample1	female	hemocyte	0	-21.3402	15.5757
AAAGGGCTCTTTCGAT-6d9f44c6__FCA46_Female_fatbodyGFP_adult_3dcgGAL4LamGFPT_Jasper_sample1	female	adult fat body	9	-14.173	-2.61608
AAAGGTAAGCTGCCTG-6d9f44c6__FCA46_Female_fatbodyGFP_adult_3dcgGAL4LamGFPT_Jasper_sample1	female	adult fat body	33	-15.597	3.49018
AAAGGTAAGCTGTTAC-6d9f44c6__FCA46_Female_fatbodyGFP_adult_3dcgGAL4LamGFPT_Jasper_sample1	female	adult fat body	3	-9.34673	4.40591
AAAGGTACAAGACCTT-6d9f44c6__FCA46_Female_fatbodyGFP_adult_3dcgGAL4LamGFPT_Jasper_sample1	female	adult fat body	0	-8.97766	2.81737
AAAGGTACATGCCGGT-6d9f44c6__FCA46_Female_fatbodyGFP_adult_3dcgGAL4LamGFPT_Jasper_sample1	female	adult alary muscle	2	-5.97226	20.7278
AAAGGTACATTACGGT-6d9f44c6__FCA46_Female_fatbodyGFP_adult_3dcgGAL4LamGFPT_Jasper_sample1	female	adult fat body	8	-13.9324	4.64134
AAAGGTAGTAAGGCTG-6d9f44c6__FCA46_Female_fatbodyGFP_adult_3dcgGAL4LamGFPT_Jasper_sample1	female	hemocyte	0	-19.0835	19.881
AAAGGTAGTATGATCC-6d9f44c6__FCA46_Female_fatbodyGFP_adult_3dcgGAL4LamGFPT_Jasper_sample1	female	hemocyte	0	-21.5326	15.1249
AAAGGTAGTCACTAGT-6d9f44c6__FCA46_Female_fatbodyGFP_adult_3dcgGAL4LamGFPT_Jasper_sample1	female	adult fat body	4	-14.5163	3.10046
AAAGGTAGTCTGATCA-6d9f44c6__FCA46_Female_fatbodyGFP_adult_3dcgGAL4LamGFPT_Jasper_sample1	female	adult fat body	4	-16.7984	-1.43282
AAAGGTAGTGTTTCTT-6d9f44c6__FCA46_Female_fatbodyGFP_adult_3dcgGAL4LamGFPT_Jasper_sample1	female	adult fat body	2	-14.4495	-1.22856
AAAGGTAGTTATCTTC-6d9f44c6__FCA46_Female_fatbodyGFP_adult_3dcgGAL4LamGFPT_Jasper_sample1	female	hemocyte	0	-22.1404	13.893
AAAGGTATCATTCCTA-6d9f44c6__FCA46_Female_fatbodyGFP_adult_3dcgGAL4LamGFPT_Jasper_sample1	female	epithelial cell	0	-21.7219	-20.1651
AAAGGTATCGCAGTCG-6d9f44c6__FCA46_Female_fatbodyGFP_adult_3dcgGAL4LamGFPT_Jasper_sample1	female	adult fat body	1	-11.3676	-0.613142
AAAGGTATCTTCCCGA-6d9f44c6__FCA46_Female_fatbodyGFP_adult_3dcgGAL4LamGFPT_Jasper_sample1	female	adult fat body	3	-13.2117	0.0289499
AAAGTCCAGACATATG-6d9f44c6__FCA46_Female_fatbodyGFP_adult_3dcgGAL4LamGFPT_Jasper_sample1	female	adult fat body	2	-12.0628	4.83385
AAAGTCCAGACCGTTT-6d9f44c6__FCA46_Female_fatbodyGFP_adult_3dcgGAL4LamGFPT_Jasper_sample1	female	adult fat body	1	-14.2329	0.454879
AAAGTCCAGACGCAGT-6d9f44c6__FCA46_Female_fatbodyGFP_adult_3dcgGAL4LamGFPT_Jasper_sample1	female	hemocyte	0	-19.1822	20.925
AAAGTCCAGAGAGCGG-6d9f44c6__FCA46_Female_fatbodyGFP_adult_3dcgGAL4LamGFPT_Jasper_sample1	female	hemocyte	0	-19.9672	16.5369
AAAGTCCAGCTAGAGC-6d9f44c6__FCA46_Female_fatbodyGFP_adult_3dcgGAL4LamGFPT_Jasper_sample1	female	adult fat body	0	-12.3072	0.223008
AAAGTCCAGTTGCGCC-6d9f44c6__FCA46_Female_fatbodyGFP_adult_3dcgGAL4LamGFPT_Jasper_sample1	female	adult fat body	2	-12.4402	4.76513
AAAGTCCCAATACGCT-6d9f44c6__FCA46_Female_fatbodyGFP_adult_3dcgGAL4LamGFPT_Jasper_sample1	female	adult fat body	0	-13.3569	-1.31453
AAAGTCCCACAACGCC-6d9f44c6__FCA46_Female_fatbodyGFP_adult_3dcgGAL4LamGFPT_Jasper_sample1	female	adult fat body	4	-9.92095	3.7663
AAAGTCCCACACCTTC-6d9f44c6__FCA46_Female_fatbodyGFP_adult_3dcgGAL4LamGFPT_Jasper_sample1	female	adult fat body	0	-7.65003	5.02472
AAAGTCCCATGATCTG-6d9f44c6__FCA46_Female_fatbodyGFP_adult_3dcgGAL4LamGFPT_Jasper_sample1	female	epithelial cell	0	-12.0543	-1.53885
AAAGTCCCATGGCGCT-6d9f44c6__FCA46_Female_fatbodyGFP_adult_3dcgGAL4LamGFPT_Jasper_sample1	female	adult oenocyte	11	-24.8559	-10.1445
AAAGTCCGTCTACTGA-6d9f44c6__FCA46_Female_fatbodyGFP_adult_3dcgGAL4LamGFPT_Jasper_sample1	female	adult fat body	5	26.3225	-13.1881
AAAGTCCGTCTCAGGC-6d9f44c6__FCA46_Female_fatbodyGFP_adult_3dcgGAL4LamGFPT_Jasper_sample1	female	adult fat body	0	-15.2535	2.84096
AAAGTCCTCGTAGTCA-6d9f44c6__FCA46_Female_fatbodyGFP_adult_3dcgGAL4LamGFPT_Jasper_sample1	female	adult fat body	2	-14.6852	-2.81821
AAAGTCCTCTGGGATT-6d9f44c6__FCA46_Female_fatbodyGFP_adult_3dcgGAL4LamGFPT_Jasper_sample1	female	adult fat body	5	-13.0188	1.69707
AAAGTGAAGCAGTACG-6d9f44c6__FCA46_Female_fatbodyGFP_adult_3dcgGAL4LamGFPT_Jasper_sample1	female	muscle cell	1	-0.922061	15.319
AAAGTGAAGCGCATCC-6d9f44c6__FCA46_Female_fatbodyGFP_adult_3dcgGAL4LamGFPT_Jasper_sample1	female	hemocyte	0	-22.1482	16.25
AAAGTGAAGGTAATCA-6d9f44c6__FCA46_Female_fatbodyGFP_adult_3dcgGAL4LamGFPT_Jasper_sample1	female	adult fat body	5	-14.9386	-0.401105
AAAGTGACAACTGCTA-6d9f44c6__FCA46_Female_fatbodyGFP_adult_3dcgGAL4LamGFPT_Jasper_sample1	female	adult fat body	1	-12.3379	2.74428
AAAGTGACAGAGCTAG-6d9f44c6__FCA46_Female_fatbodyGFP_adult_3dcgGAL4LamGFPT_Jasper_sample1	female	adult fat body	2	-12.3032	2.39913
AAAGTGACATCTTTCA-6d9f44c6__FCA46_Female_fatbodyGFP_adult_3dcgGAL4LamGFPT_Jasper_sample1	female	adult fat body	2	-10.5086	-0.777214
AAAGTGAGTCGATGCC-6d9f44c6__FCA46_Female_fatbodyGFP_adult_3dcgGAL4LamGFPT_Jasper_sample1	female	hemocyte	0	-20.4148	17.7651
AAAGTGAGTTCGGCTG-6d9f44c6__FCA46_Female_fatbodyGFP_adult_3dcgGAL4LamGFPT_Jasper_sample1	female	adult fat body	0	-10.6578	0.705486
AAAGTGAGTTTGCCGG-6d9f44c6__FCA46_Female_fatbodyGFP_adult_3dcgGAL4LamGFPT_Jasper_sample1	female	hemocyte	0	-21.0484	15.4186
AAAGTGAGTTTGGCTA-6d9f44c6__FCA46_Female_fatbodyGFP_adult_3dcgGAL4LamGFPT_Jasper_sample1	female	adult fat body	0	-17.167	-2.25206
AAAGTGATCAGCTTGA-6d9f44c6__FCA46_Female_fatbodyGFP_adult_3dcgGAL4LamGFPT_Jasper_sample1	female	epithelial cell	3	-13.1707	-9.0186
AAAGTGATCCCGATCT-6d9f44c6__FCA46_Female_fatbodyGFP_adult_3dcgGAL4LamGFPT_Jasper_sample1	female	hemocyte	0	-21.1325	11.9902
AAAGTGATCTCTGGTC-6d9f44c6__FCA46_Female_fatbodyGFP_adult_3dcgGAL4LamGFPT_Jasper_sample1	female	adult fat body	4	-10.0353	4.96964
AAATGGAAGCGAATGC-6d9f44c6__FCA46_Female_fatbodyGFP_adult_3dcgGAL4LamGFPT_Jasper_sample1	female	epithelial cell	4	-26.2976	11.7402
AAATGGAAGCTTCATG-6d9f44c6__FCA46_Female_fatbodyGFP_adult_3dcgGAL4LamGFPT_Jasper_sample1	female	adult fat body	1	-13.6028	3.71619
AAATGGAAGGAGCTGT-6d9f44c6__FCA46_Female_fatbodyGFP_adult_3dcgGAL4LamGFPT_Jasper_sample1	female	hemocyte	0	-19.3412	20.9335
AAATGGAAGTTACTCG-6d9f44c6__FCA46_Female_fatbodyGFP_adult_3dcgGAL4LamGFPT_Jasper_sample1	female	adult fat body	0	-8.44188	5.57494
AAATGGAAGTTCCTGA-6d9f44c6__FCA46_Female_fatbodyGFP_adult_3dcgGAL4LamGFPT_Jasper_sample1	female	adult fat body	10	-14.2075	3.72565
AAATGGAAGTTTCGAC-6d9f44c6__FCA46_Female_fatbodyGFP_adult_3dcgGAL4LamGFPT_Jasper_sample1	female	adult fat body	1	-9.64257	3.05916
AAATGGACATGCCGAC-6d9f44c6__FCA46_Female_fatbodyGFP_adult_3dcgGAL4LamGFPT_Jasper_sample1	female	adult fat body	4	-15.3776	3.58076
AAATGGAGTAGGGTAC-6d9f44c6__FCA46_Female_fatbodyGFP_adult_3dcgGAL4LamGFPT_Jasper_sample1	female	adult fat body	0	-7.22273	4.58125
AAATGGAGTTCTAAGC-6d9f44c6__FCA46_Female_fatbodyGFP_adult_3dcgGAL4LamGFPT_Jasper_sample1	female	adult fat body	0	-12.1144	-0.28485
AAATGGAGTTTGGAGG-6d9f44c6__FCA46_Female_fatbodyGFP_adult_3dcgGAL4LamGFPT_Jasper_sample1	female	adult fat body	2	-10.9893	1.79553
AAATGGATCATCGTAG-6d9f44c6__FCA46_Female_fatbodyGFP_adult_3dcgGAL4LamGFPT_Jasper_sample1	female	adult fat body	3	-12.4312	-1.63687
AAATGGATCCACAGCG-6d9f44c6__FCA46_Female_fatbodyGFP_adult_3dcgGAL4LamGFPT_Jasper_sample1	female	adult fat body	7	-12.4377	0.458323
AAATGGATCCTAAGTG-6d9f44c6__FCA46_Female_fatbodyGFP_adult_3dcgGAL4LamGFPT_Jasper_sample1	female	adult fat body	8	-13.7648	-1.03065
AAATGGATCGCCTAGG-6d9f44c6__FCA46_Female_fatbodyGFP_adult_3dcgGAL4LamGFPT_Jasper_sample1	female	adult fat body	3	-14.4253	4.38708
AAATGGATCGTCCTCA-6d9f44c6__FCA46_Female_fatbodyGFP_adult_3dcgGAL4LamGFPT_Jasper_sample1	female	adult fat body	7	-13.7678	1.30222
AACAAAGAGCGCCCAT-6d9f44c6__FCA46_Female_fatbodyGFP_adult_3dcgGAL4LamGFPT_Jasper_sample1	female	adult fat body	1	-16.7906	-1.54265
AACAAAGAGCTAGATA-6d9f44c6__FCA46_Female_fatbodyGFP_adult_3dcgGAL4LamGFPT_Jasper_sample1	female	adult fat body	0	-14.8648	-0.810374
AACAAAGAGGTTTGAA-6d9f44c6__FCA46_Female_fatbodyGFP_adult_3dcgGAL4LamGFPT_Jasper_sample1	female	adult fat body	0	-15.0252	3.14562
AACAAAGAGTCTGTAC-6d9f44c6__FCA46_Female_fatbodyGFP_adult_3dcgGAL4LamGFPT_Jasper_sample1	female	adult fat body	0	-14.5319	-3.04305
AACAAAGCAATGTCTG-6d9f44c6__FCA46_Female_fatbodyGFP_adult_3dcgGAL4LamGFPT_Jasper_sample1	female	adult fat body	4	-11.7412	1.13667
AACAAAGCACATGAAA-6d9f44c6__FCA46_Female_fatbodyGFP_adult_3dcgGAL4LamGFPT_Jasper_sample1	female	adult fat body	12	-14.0767	0.340377
AACAAAGGTCTACAAC-6d9f44c6__FCA46_Female_fatbodyGFP_adult_3dcgGAL4LamGFPT_Jasper_sample1	female	hemocyte	0	-19.0634	20.9885
AACAAAGGTGCCGAAA-6d9f44c6__FCA46_Female_fatbodyGFP_adult_3dcgGAL4LamGFPT_Jasper_sample1	female	adult fat body	0	-15.3109	4.49099
AACAAAGGTTTCGACA-6d9f44c6__FCA46_Female_fatbodyGFP_adult_3dcgGAL4LamGFPT_Jasper_sample1	female	adult fat body	2	-13.9667	3.28217
AACAAAGTCAGGAGAC-6d9f44c6__FCA46_Female_fatbodyGFP_adult_3dcgGAL4LamGFPT_Jasper_sample1	female	adult fat body	8	-12.8129	2.02365
AACAAAGTCGTCCTCA-6d9f44c6__FCA46_Female_fatbodyGFP_adult_3dcgGAL4LamGFPT_Jasper_sample1	female	adult fat body	3	-11.958	-2.07999
AACAACCCAAGAGGTC-6d9f44c6__FCA46_Female_fatbodyGFP_adult_3dcgGAL4LamGFPT_Jasper_sample1	female	adult fat body	0	-15.5921	0.733542
AACAACCCAATGCAGG-6d9f44c6__FCA46_Female_fatbodyGFP_adult_3dcgGAL4LamGFPT_Jasper_sample1	female	adult fat body	4	-12.2182	-0.032281
AACAACCCAGAGAATT-6d9f44c6__FCA46_Female_fatbodyGFP_adult_3dcgGAL4LamGFPT_Jasper_sample1	female	adult fat body	3	-9.86253	1.18664
AACAACCCAGGTTACT-6d9f44c6__FCA46_Female_fatbodyGFP_adult_3dcgGAL4LamGFPT_Jasper_sample1	female	adult fat body	1	-6.57157	5.87795
AACAACCCATCCGCGA-6d9f44c6__FCA46_Female_fatbodyGFP_adult_3dcgGAL4LamGFPT_Jasper_sample1	female	adult fat body	1	-9.52381	2.96177
AACAACCGTATGACAA-6d9f44c6__FCA46_Female_fatbodyGFP_adult_3dcgGAL4LamGFPT_Jasper_sample1	female	adult fat body	3	-13.6368	1.09592
AACAACCGTCATGGCC-6d9f44c6__FCA46_Female_fatbodyGFP_adult_3dcgGAL4LamGFPT_Jasper_sample1	female	adult fat body	7	-11.4913	1.22191
AACAACCGTGCTCTTC-6d9f44c6__FCA46_Female_fatbodyGFP_adult_3dcgGAL4LamGFPT_Jasper_sample1	female	adult fat body	3	-17.0943	-2.74386
AACAACCGTTACGTAC-6d9f44c6__FCA46_Female_fatbodyGFP_adult_3dcgGAL4LamGFPT_Jasper_sample1	female	adult fat body	0	-13.4493	-2.64366
AACAACCTCATTGTTC-6d9f44c6__FCA46_Female_fatbodyGFP_adult_3dcgGAL4LamGFPT_Jasper_sample1	female	adult fat body	1	-14.9357	-3.50115
AACAACCTCGGTAGAG-6d9f44c6__FCA46_Female_fatbodyGFP_adult_3dcgGAL4LamGFPT_Jasper_sample1	female	hemocyte	0	-19.9371	19.9936
AACAACCTCTGGTCAA-6d9f44c6__FCA46_Female_fatbodyGFP_adult_3dcgGAL4LamGFPT_Jasper_sample1	female	adult fat body	1	-14.8731	-2.6623
AACAAGAAGCTACTGT-6d9f44c6__FCA46_Female_fatbodyGFP_adult_3dcgGAL4LamGFPT_Jasper_sample1	female	adult fat body	2	-8.0008	4.90546
AACAAGAAGGACATCG-6d9f44c6__FCA46_Female_fatbodyGFP_adult_3dcgGAL4LamGFPT_Jasper_sample1	female	adult fat body	9	-10.9852	4.93984
AACAAGACACTGCATA-6d9f44c6__FCA46_Female_fatbodyGFP_adult_3dcgGAL4LamGFPT_Jasper_sample1	female	adult fat body	5	-9.73697	5.61786
AACAAGACATGCCGCA-6d9f44c6__FCA46_Female_fatbodyGFP_adult_3dcgGAL4LamGFPT_Jasper_sample1	female	adult fat body	3	-9.51094	3.41234
AACAAGAGTAACATCC-6d9f44c6__FCA46_Female_fatbodyGFP_adult_3dcgGAL4LamGFPT_Jasper_sample1	female	adult fat body	9	-12.5259	0.772295
AACAAGAGTATCGATC-6d9f44c6__FCA46_Female_fatbodyGFP_adult_3dcgGAL4LamGFPT_Jasper_sample1	female	adult fat body	0	-16.5646	-2.86098
AACAAGAGTATGTGTC-6d9f44c6__FCA46_Female_fatbodyGFP_adult_3dcgGAL4LamGFPT_Jasper_sample1	female	hemocyte	0	-22.6402	15.9154
AACAAGAGTGAACTAA-6d9f44c6__FCA46_Female_fatbodyGFP_adult_3dcgGAL4LamGFPT_Jasper_sample1	female	hemocyte	0	-20.6732	19.6072
AACAAGAGTGCCTGCA-6d9f44c6__FCA46_Female_fatbodyGFP_adult_3dcgGAL4LamGFPT_Jasper_sample1	female	adult fat body	1	-14.0775	-0.7139
AACAAGAGTTCTTCAT-6d9f44c6__FCA46_Female_fatbodyGFP_adult_3dcgGAL4LamGFPT_Jasper_sample1	female	adult fat body	2	-17.075	2.41743
AACAAGATCTTTGGAG-6d9f44c6__FCA46_Female_fatbodyGFP_adult_3dcgGAL4LamGFPT_Jasper_sample1	female	epithelial cell	3	-15.2572	-1.12807
AACACACAGAGTGACC-6d9f44c6__FCA46_Female_fatbodyGFP_adult_3dcgGAL4LamGFPT_Jasper_sample1	female	adult fat body	0	-9.34167	2.88436
AACACACAGGGAGGAC-6d9f44c6__FCA46_Female_fatbodyGFP_adult_3dcgGAL4LamGFPT_Jasper_sample1	female	hemocyte	0	-21.2877	12.1193
AACACACAGTTATGGA-6d9f44c6__FCA46_Female_fatbodyGFP_adult_3dcgGAL4LamGFPT_Jasper_sample1	female	adult fat body	2	-12.9219	0.143408
AACACACCAAATGGAT-6d9f44c6__FCA46_Female_fatbodyGFP_adult_3dcgGAL4LamGFPT_Jasper_sample1	female	adult fat body	0	-8.62002	2.31361
AACACACCAATCTCTT-6d9f44c6__FCA46_Female_fatbodyGFP_adult_3dcgGAL4LamGFPT_Jasper_sample1	female	adult fat body	5	-14.7434	0.896604
AACACACCACAAGCAG-6d9f44c6__FCA46_Female_fatbodyGFP_adult_3dcgGAL4LamGFPT_Jasper_sample1	female	muscle cell	0	2.6463	26.9778
AACACACCACCTCAGG-6d9f44c6__FCA46_Female_fatbodyGFP_adult_3dcgGAL4LamGFPT_Jasper_sample1	female	adult fat body	2	-15.1621	0.5699
AACACACCACGAAAGC-6d9f44c6__FCA46_Female_fatbodyGFP_adult_3dcgGAL4LamGFPT_Jasper_sample1	female	adult fat body	2	-14.6913	3.00885
AACACACCATCATCTT-6d9f44c6__FCA46_Female_fatbodyGFP_adult_3dcgGAL4LamGFPT_Jasper_sample1	female	adult fat body	0	-11.7627	0.403571
AACACACGTATGATCC-6d9f44c6__FCA46_Female_fatbodyGFP_adult_3dcgGAL4LamGFPT_Jasper_sample1	female	adult fat body	0	-13.6145	-2.31231
AACACACGTTAGTCGT-6d9f44c6__FCA46_Female_fatbodyGFP_adult_3dcgGAL4LamGFPT_Jasper_sample1	female	adult fat body	0	-8.58453	3.63332
AACACACTCATCAGTG-6d9f44c6__FCA46_Female_fatbodyGFP_adult_3dcgGAL4LamGFPT_Jasper_sample1	female	adult fat body	3	-12.7928	2.54413
AACAGGGAGGTAGTCG-6d9f44c6__FCA46_Female_fatbodyGFP_adult_3dcgGAL4LamGFPT_Jasper_sample1	female	adult fat body	1	-15.8309	2.87261
AACAGGGAGGTCACCC-6d9f44c6__FCA46_Female_fatbodyGFP_adult_3dcgGAL4LamGFPT_Jasper_sample1	female	adult fat body	0	-13.5633	1.31896
AACAGGGAGTTAGTAG-6d9f44c6__FCA46_Female_fatbodyGFP_adult_3dcgGAL4LamGFPT_Jasper_sample1	female	adult fat body	0	-15.0529	-3.37145
AACAGGGCAATGCAAA-6d9f44c6__FCA46_Female_fatbodyGFP_adult_3dcgGAL4LamGFPT_Jasper_sample1	female	adult fat body	1	-12.6576	3.15736
AACAGGGCACGTCATA-6d9f44c6__FCA46_Female_fatbodyGFP_adult_3dcgGAL4LamGFPT_Jasper_sample1	female	adult fat body	7	-12.2664	4.90092
AACAGGGCAGCGTGAA-6d9f44c6__FCA46_Female_fatbodyGFP_adult_3dcgGAL4LamGFPT_Jasper_sample1	female	adult fat body	1	-11.2908	5.45499
AACAGGGCATACGCAT-6d9f44c6__FCA46_Female_fatbodyGFP_adult_3dcgGAL4LamGFPT_Jasper_sample1	female	adult fat body	2	-16.0968	4.07697
AACAGGGCATGTTCGA-6d9f44c6__FCA46_Female_fatbodyGFP_adult_3dcgGAL4LamGFPT_Jasper_sample1	female	adult fat body	12	-15.1357	1.23651
AACAGGGGTAACGCGA-6d9f44c6__FCA46_Female_fatbodyGFP_adult_3dcgGAL4LamGFPT_Jasper_sample1	female	adult fat body	4	-12.5556	2.32084
AACAGGGGTATCATGC-6d9f44c6__FCA46_Female_fatbodyGFP_adult_3dcgGAL4LamGFPT_Jasper_sample1	female	adult fat body	1	-15.8322	4.3295
AACAGGGGTGACTAAA-6d9f44c6__FCA46_Female_fatbodyGFP_adult_3dcgGAL4LamGFPT_Jasper_sample1	female	adult fat body	1	-10.6812	5.21918
AACAGGGGTGGTAATA-6d9f44c6__FCA46_Female_fatbodyGFP_adult_3dcgGAL4LamGFPT_Jasper_sample1	female	adult fat body	1	-13.1544	0.037902
AACAGGGTCCGAACGC-6d9f44c6__FCA46_Female_fatbodyGFP_adult_3dcgGAL4LamGFPT_Jasper_sample1	female	adult fat body	6	-14.569	-0.347517
AACAGGGTCTGTCTCG-6d9f44c6__FCA46_Female_fatbodyGFP_adult_3dcgGAL4LamGFPT_Jasper_sample1	female	hemocyte	0	-21.4488	16.5461
AACCAACAGAGACAAG-6d9f44c6__FCA46_Female_fatbodyGFP_adult_3dcgGAL4LamGFPT_Jasper_sample1	female	adult fat body	2	-12.3527	3.96643
AACCAACAGAGAGTTT-6d9f44c6__FCA46_Female_fatbodyGFP_adult_3dcgGAL4LamGFPT_Jasper_sample1	female	adult fat body	12	-12.4601	0.198952
AACCAACAGCACTGGA-6d9f44c6__FCA46_Female_fatbodyGFP_adult_3dcgGAL4LamGFPT_Jasper_sample1	female	adult fat body	0	-8.61392	6.11977
AACCAACAGCATCGAG-6d9f44c6__FCA46_Female_fatbodyGFP_adult_3dcgGAL4LamGFPT_Jasper_sample1	female	adult fat body	3	-10.3428	0.580679
AACCAACAGGATACCG-6d9f44c6__FCA46_Female_fatbodyGFP_adult_3dcgGAL4LamGFPT_Jasper_sample1	female	adult fat body	7	-14.3486	4.20076
AACCAACAGTACCGGA-6d9f44c6__FCA46_Female_fatbodyGFP_adult_3dcgGAL4LamGFPT_Jasper_sample1	female	adult fat body	8	-18.32	2.29742
AACCAACCAGAGCCCT-6d9f44c6__FCA46_Female_fatbodyGFP_adult_3dcgGAL4LamGFPT_Jasper_sample1	female	muscle cell	0	1.7621	16.1977
AACCAACGTCCACGCA-6d9f44c6__FCA46_Female_fatbodyGFP_adult_3dcgGAL4LamGFPT_Jasper_sample1	female	adult fat body	4	-11.7867	2.35362
AACCAACGTCCCTGAG-6d9f44c6__FCA46_Female_fatbodyGFP_adult_3dcgGAL4LamGFPT_Jasper_sample1	female	adult fat body	3	-13.8412	-0.520803
AACCAACGTTTCGATG-6d9f44c6__FCA46_Female_fatbodyGFP_adult_3dcgGAL4LamGFPT_Jasper_sample1	female	adult fat body	6	-17.1253	-2.69073
AACCAACTCAAGCTTG-6d9f44c6__FCA46_Female_fatbodyGFP_adult_3dcgGAL4LamGFPT_Jasper_sample1	female	adult fat body	0	-16.0084	-2.77686
AACCAACTCCGGTTCT-6d9f44c6__FCA46_Female_fatbodyGFP_adult_3dcgGAL4LamGFPT_Jasper_sample1	female	adult fat body	0	-9.14596	3.23865
AACCACAAGCAAGCCA-6d9f44c6__FCA46_Female_fatbodyGFP_adult_3dcgGAL4LamGFPT_Jasper_sample1	female	adult fat body	21	-13.0243	-3.22982
AACCACAAGGTCCGAA-6d9f44c6__FCA46_Female_fatbodyGFP_adult_3dcgGAL4LamGFPT_Jasper_sample1	female	hemocyte	0	-20.5513	15.2383
AACCACACAAGTCATC-6d9f44c6__FCA46_Female_fatbodyGFP_adult_3dcgGAL4LamGFPT_Jasper_sample1	female	adult fat body	2	-11.3534	3.19712
AACCACACAATAGTAG-6d9f44c6__FCA46_Female_fatbodyGFP_adult_3dcgGAL4LamGFPT_Jasper_sample1	female	adult alary muscle	0	-5.17346	20.0833
AACCACACACGCTTAA-6d9f44c6__FCA46_Female_fatbodyGFP_adult_3dcgGAL4LamGFPT_Jasper_sample1	female	adult fat body	4	-13.4329	-1.12477
AACCACAGTATTGGCT-6d9f44c6__FCA46_Female_fatbodyGFP_adult_3dcgGAL4LamGFPT_Jasper_sample1	female	adult fat body	12	-14.3983	-2.51031
AACCACATCACATACG-6d9f44c6__FCA46_Female_fatbodyGFP_adult_3dcgGAL4LamGFPT_Jasper_sample1	female	hemocyte	0	-22.0392	12.9431
AACCACATCAGACCGC-6d9f44c6__FCA46_Female_fatbodyGFP_adult_3dcgGAL4LamGFPT_Jasper_sample1	female	adult fat body	3	-13.6966	0.755288
AACCATGAGAAGTGTT-6d9f44c6__FCA46_Female_fatbodyGFP_adult_3dcgGAL4LamGFPT_Jasper_sample1	female	adult fat body	0	-9.22414	5.05934
AACCATGAGGTTAGTA-6d9f44c6__FCA46_Female_fatbodyGFP_adult_3dcgGAL4LamGFPT_Jasper_sample1	female	adult fat body	4	-15.3553	-0.181489
AACCATGAGTAGCTCT-6d9f44c6__FCA46_Female_fatbodyGFP_adult_3dcgGAL4LamGFPT_Jasper_sample1	female	adult fat body	0	-14.2768	2.06682
AACCATGAGTGCAGGT-6d9f44c6__FCA46_Female_fatbodyGFP_adult_3dcgGAL4LamGFPT_Jasper_sample1	female	epithelial cell	10	-14.1475	-2.90309
AACCATGCAGCCTATA-6d9f44c6__FCA46_Female_fatbodyGFP_adult_3dcgGAL4LamGFPT_Jasper_sample1	female	adult fat body	7	-15.1508	1.07875
AACCATGCAGGTTCGC-6d9f44c6__FCA46_Female_fatbodyGFP_adult_3dcgGAL4LamGFPT_Jasper_sample1	female	adult fat body	0	-13.4213	2.41655
AACCATGGTATGTCAC-6d9f44c6__FCA46_Female_fatbodyGFP_adult_3dcgGAL4LamGFPT_Jasper_sample1	female	adult fat body	5	-13.5169	-1.79416
AACCATGGTGTAAATG-6d9f44c6__FCA46_Female_fatbodyGFP_adult_3dcgGAL4LamGFPT_Jasper_sample1	female	hemocyte	0	-21.9281	16.2462
AACCATGTCAAGCTTG-6d9f44c6__FCA46_Female_fatbodyGFP_adult_3dcgGAL4LamGFPT_Jasper_sample1	female	adult fat body	7	-14.7118	0.607951
AACCATGTCTTAATCC-6d9f44c6__FCA46_Female_fatbodyGFP_adult_3dcgGAL4LamGFPT_Jasper_sample1	female	adult fat body	3	-14.064	-4.06614
AACCCAAAGAGATGCC-6d9f44c6__FCA46_Female_fatbodyGFP_adult_3dcgGAL4LamGFPT_Jasper_sample1	female	adult fat body	3	-12.1776	5.20934
AACCCAAAGCAGAAAG-6d9f44c6__FCA46_Female_fatbodyGFP_adult_3dcgGAL4LamGFPT_Jasper_sample1	female	adult fat body	1	-10.6339	5.28936
AACCCAAAGGACTATA-6d9f44c6__FCA46_Female_fatbodyGFP_adult_3dcgGAL4LamGFPT_Jasper_sample1	female	adult fat body	0	-16.6591	-2.82316
AACCCAAAGGCGATAC-6d9f44c6__FCA46_Female_fatbodyGFP_adult_3dcgGAL4LamGFPT_Jasper_sample1	female	adult fat body	4	-14.0699	-0.659206
AACCCAAAGGTCCGAA-6d9f44c6__FCA46_Female_fatbodyGFP_adult_3dcgGAL4LamGFPT_Jasper_sample1	female	adult fat body	1	-9.7759	4.99952
AACCCAACACACCTTC-6d9f44c6__FCA46_Female_fatbodyGFP_adult_3dcgGAL4LamGFPT_Jasper_sample1	female	adult fat body	6	-13.0753	2.13318
AACCCAACATAATCCG-6d9f44c6__FCA46_Female_fatbodyGFP_adult_3dcgGAL4LamGFPT_Jasper_sample1	female	adult fat body	0	-6.79403	4.67701
AACCCAACATGATGCT-6d9f44c6__FCA46_Female_fatbodyGFP_adult_3dcgGAL4LamGFPT_Jasper_sample1	female	adult fat body	0	-12.0375	5.37045
AACCCAACATGGAATA-6d9f44c6__FCA46_Female_fatbodyGFP_adult_3dcgGAL4LamGFPT_Jasper_sample1	female	adult fat body	9	-15.0853	-1.52306
AACCCAAGTGGAACCA-6d9f44c6__FCA46_Female_fatbodyGFP_adult_3dcgGAL4LamGFPT_Jasper_sample1	female	adult fat body	1	-15.5146	1.4993
AACCCAAGTGGCAGAT-6d9f44c6__FCA46_Female_fatbodyGFP_adult_3dcgGAL4LamGFPT_Jasper_sample1	female	adult fat body	1	-15.868	4.68446
AACCCAATCAAGTCGT-6d9f44c6__FCA46_Female_fatbodyGFP_adult_3dcgGAL4LamGFPT_Jasper_sample1	female	adult fat body	11	-11.2866	-0.0110821
AACCCAATCAGAATAG-6d9f44c6__FCA46_Female_fatbodyGFP_adult_3dcgGAL4LamGFPT_Jasper_sample1	female	adult fat body	5	-14.7122	-0.144254
AACCCAATCATCCTGC-6d9f44c6__FCA46_Female_fatbodyGFP_adult_3dcgGAL4LamGFPT_Jasper_sample1	female	adult fat body	12	-16.5768	3.12399
AACCCAATCCATACAG-6d9f44c6__FCA46_Female_fatbodyGFP_adult_3dcgGAL4LamGFPT_Jasper_sample1	female	hemocyte	0	-20.9422	19.3522
AACCCAATCTGTCGCT-6d9f44c6__FCA46_Female_fatbodyGFP_adult_3dcgGAL4LamGFPT_Jasper_sample1	female	adult fat body	3	-13.4982	1.58851
AACCTGACAGAAATTG-6d9f44c6__FCA46_Female_fatbodyGFP_adult_3dcgGAL4LamGFPT_Jasper_sample1	female	adult fat body	8	-12.7231	1.04688
AACCTGACAGCGTAGA-6d9f44c6__FCA46_Female_fatbodyGFP_adult_3dcgGAL4LamGFPT_Jasper_sample1	female	adult fat body	3	-13.2392	4.66214
AACCTGATCATCTACT-6d9f44c6__FCA46_Female_fatbodyGFP_adult_3dcgGAL4LamGFPT_Jasper_sample1	female	adult fat body	0	-8.67837	1.81268
AACCTGATCCAGTTCC-6d9f44c6__FCA46_Female_fatbodyGFP_adult_3dcgGAL4LamGFPT_Jasper_sample1	female	muscle cell	0	8.53502	25.02
AACCTGATCGAGAAGC-6d9f44c6__FCA46_Female_fatbodyGFP_adult_3dcgGAL4LamGFPT_Jasper_sample1	female	adult fat body	0	-12.2536	2.30805
AACCTTTAGGTCTGGA-6d9f44c6__FCA46_Female_fatbodyGFP_adult_3dcgGAL4LamGFPT_Jasper_sample1	female	hemocyte	0	-22.2301	17.119
AACCTTTCAACCGATT-6d9f44c6__FCA46_Female_fatbodyGFP_adult_3dcgGAL4LamGFPT_Jasper_sample1	female	adult fat body	0	-16.995	-2.07165
AACCTTTCAATCTCTT-6d9f44c6__FCA46_Female_fatbodyGFP_adult_3dcgGAL4LamGFPT_Jasper_sample1	female	adult fat body	0	-14.1146	-2.50514
AACCTTTCACCGGTCA-6d9f44c6__FCA46_Female_fatbodyGFP_adult_3dcgGAL4LamGFPT_Jasper_sample1	female	adult fat body	14	-14.7943	0.903051
AACCTTTGTAGACAGC-6d9f44c6__FCA46_Female_fatbodyGFP_adult_3dcgGAL4LamGFPT_Jasper_sample1	female	adult fat body	2	-14.5149	-0.567283
AACCTTTGTGGCTTAT-6d9f44c6__FCA46_Female_fatbodyGFP_adult_3dcgGAL4LamGFPT_Jasper_sample1	female	adult fat body	2	-8.10402	4.05219
AACCTTTGTGGGCTCT-6d9f44c6__FCA46_Female_fatbodyGFP_adult_3dcgGAL4LamGFPT_Jasper_sample1	female	adult fat body	0	-7.29593	5.02038
AACCTTTTCATCCCGT-6d9f44c6__FCA46_Female_fatbodyGFP_adult_3dcgGAL4LamGFPT_Jasper_sample1	female	adult fat body	7	-15.0432	1.65296
AACCTTTTCATCGCAA-6d9f44c6__FCA46_Female_fatbodyGFP_adult_3dcgGAL4LamGFPT_Jasper_sample1	female	muscle cell	0	-0.838835	23.5736
AACCTTTTCGCAATTG-6d9f44c6__FCA46_Female_fatbodyGFP_adult_3dcgGAL4LamGFPT_Jasper_sample1	female	adult fat body	5	-15.0082	-3.15345
AACCTTTTCGCTTGAA-6d9f44c6__FCA46_Female_fatbodyGFP_adult_3dcgGAL4LamGFPT_Jasper_sample1	female	adult fat body	0	-12.2745	1.7469
AACCTTTTCTTCCTAA-6d9f44c6__FCA46_Female_fatbodyGFP_adult_3dcgGAL4LamGFPT_Jasper_sample1	female	adult fat body	6	-16.0292	-2.66454
AACGAAAAGCCTCATA-6d9f44c6__FCA46_Female_fatbodyGFP_adult_3dcgGAL4LamGFPT_Jasper_sample1	female	adult fat body	0	-8.84822	6.90422
AACGAAAAGCCTGACC-6d9f44c6__FCA46_Female_fatbodyGFP_adult_3dcgGAL4LamGFPT_Jasper_sample1	female	adult fat body	3	-12.4197	1.81188
AACGAAAAGTGAATAC-6d9f44c6__FCA46_Female_fatbodyGFP_adult_3dcgGAL4LamGFPT_Jasper_sample1	female	adult fat body	0	-14.7814	3.65139
AACGAAACAAACCATC-6d9f44c6__FCA46_Female_fatbodyGFP_adult_3dcgGAL4LamGFPT_Jasper_sample1	female	adult fat body	1	-14.2518	-2.34105
AACGAAACAACGAGGT-6d9f44c6__FCA46_Female_fatbodyGFP_adult_3dcgGAL4LamGFPT_Jasper_sample1	female	adult fat body	1	-10.6805	0.947136
AACGAAACACAGTCCG-6d9f44c6__FCA46_Female_fatbodyGFP_adult_3dcgGAL4LamGFPT_Jasper_sample1	female	hemocyte	0	-20.0821	19.2809
AACGAAACACTGTTCC-6d9f44c6__FCA46_Female_fatbodyGFP_adult_3dcgGAL4LamGFPT_Jasper_sample1	female	adult fat body	0	-8.7987	4.75454
AACGAAACAGCTGTAT-6d9f44c6__FCA46_Female_fatbodyGFP_adult_3dcgGAL4LamGFPT_Jasper_sample1	female	adult fat body	0	-11.7	3.40867
AACGAAACATGAATAG-6d9f44c6__FCA46_Female_fatbodyGFP_adult_3dcgGAL4LamGFPT_Jasper_sample1	female	adult fat body	8	-16.7948	3.03346
AACGAAAGTAGCGTCC-6d9f44c6__FCA46_Female_fatbodyGFP_adult_3dcgGAL4LamGFPT_Jasper_sample1	female	adult fat body	5	-16.4494	6.75668
AACGAAAGTATCGCGC-6d9f44c6__FCA46_Female_fatbodyGFP_adult_3dcgGAL4LamGFPT_Jasper_sample1	female	adult fat body	1	-11.45	0.953108
AACGAAAGTCTCCCTA-6d9f44c6__FCA46_Female_fatbodyGFP_adult_3dcgGAL4LamGFPT_Jasper_sample1	female	adult fat body	1	-9.3049	3.79391
AACGAAAGTTTCCCAC-6d9f44c6__FCA46_Female_fatbodyGFP_adult_3dcgGAL4LamGFPT_Jasper_sample1	female	adult fat body	2	-11.854	2.06591
AACGAAATCCTGTACC-6d9f44c6__FCA46_Female_fatbodyGFP_adult_3dcgGAL4LamGFPT_Jasper_sample1	female	adult fat body	1	-7.94731	5.26206
AACGAAATCGCCAGTG-6d9f44c6__FCA46_Female_fatbodyGFP_adult_3dcgGAL4LamGFPT_Jasper_sample1	female	adult fat body	0	-14.9064	2.74357
AACGAAATCGCTGTCT-6d9f44c6__FCA46_Female_fatbodyGFP_adult_3dcgGAL4LamGFPT_Jasper_sample1	female	adult fat body	0	-14.2137	-0.391068
AACGAAATCTGCGGCA-6d9f44c6__FCA46_Female_fatbodyGFP_adult_3dcgGAL4LamGFPT_Jasper_sample1	female	adult fat body	2	-15.871	1.62592
AACGAAATCTGTGCTC-6d9f44c6__FCA46_Female_fatbodyGFP_adult_3dcgGAL4LamGFPT_Jasper_sample1	female	adult fat body	6	-16.1907	4.59218
AACGAAATCTTCGATT-6d9f44c6__FCA46_Female_fatbodyGFP_adult_3dcgGAL4LamGFPT_Jasper_sample1	female	hemocyte	0	-19.7592	19.793
AACGAAATCTTCGCTG-6d9f44c6__FCA46_Female_fatbodyGFP_adult_3dcgGAL4LamGFPT_Jasper_sample1	female	adult fat body	5	-12.3446	1.65227
AACGGGAAGAATTGTG-6d9f44c6__FCA46_Female_fatbodyGFP_adult_3dcgGAL4LamGFPT_Jasper_sample1	female	adult fat body	0	-7.41618	4.46322
AACGGGAAGCCGGATA-6d9f44c6__FCA46_Female_fatbodyGFP_adult_3dcgGAL4LamGFPT_Jasper_sample1	female	adult fat body	2	-19.5474	2.70104
AACGGGAAGCTGGCTC-6d9f44c6__FCA46_Female_fatbodyGFP_adult_3dcgGAL4LamGFPT_Jasper_sample1	female	adult fat body	3	-13.0944	0.0642111
AACGGGACAAGCACCC-6d9f44c6__FCA46_Female_fatbodyGFP_adult_3dcgGAL4LamGFPT_Jasper_sample1	female	adult fat body	7	-12.5937	-0.272184
AACGGGACACTTGTGA-6d9f44c6__FCA46_Female_fatbodyGFP_adult_3dcgGAL4LamGFPT_Jasper_sample1	female	adult fat body	7	-9.59421	3.29022
AACGGGAGTACGTAGG-6d9f44c6__FCA46_Female_fatbodyGFP_adult_3dcgGAL4LamGFPT_Jasper_sample1	female	adult fat body	0	-11.3342	1.76435
AACGGGATCAACGAGG-6d9f44c6__FCA46_Female_fatbodyGFP_adult_3dcgGAL4LamGFPT_Jasper_sample1	female	adult fat body	4	-9.81532	4.93643
AACGGGATCAAGCCGC-6d9f44c6__FCA46_Female_fatbodyGFP_adult_3dcgGAL4LamGFPT_Jasper_sample1	female	adult fat body	0	26.847	-7.14306
AACGGGATCCCTCGTA-6d9f44c6__FCA46_Female_fatbodyGFP_adult_3dcgGAL4LamGFPT_Jasper_sample1	female	adult fat body	0	-8.62622	1.46026
AACGGGATCCGCACTT-6d9f44c6__FCA46_Female_fatbodyGFP_adult_3dcgGAL4LamGFPT_Jasper_sample1	female	hemocyte	0	-20.8584	15.0522
AACGTCACAGAACTAA-6d9f44c6__FCA46_Female_fatbodyGFP_adult_3dcgGAL4LamGFPT_Jasper_sample1	female	adult fat body	0	-10.6164	4.23195
AACGTCACAGAGGACT-6d9f44c6__FCA46_Female_fatbodyGFP_adult_3dcgGAL4LamGFPT_Jasper_sample1	female	adult fat body	7	-13.9615	4.48978
AACGTCAGTATGTGTC-6d9f44c6__FCA46_Female_fatbodyGFP_adult_3dcgGAL4LamGFPT_Jasper_sample1	female	adult fat body	4	-14.8375	0.996657
AACGTCAGTCGATTCA-6d9f44c6__FCA46_Female_fatbodyGFP_adult_3dcgGAL4LamGFPT_Jasper_sample1	female	hemocyte	0	-20.7232	16.4171
AACGTCATCGCAAGAG-6d9f44c6__FCA46_Female_fatbodyGFP_adult_3dcgGAL4LamGFPT_Jasper_sample1	female	hemocyte	0	-21.9017	14.9791
AACGTCATCTAGTACG-6d9f44c6__FCA46_Female_fatbodyGFP_adult_3dcgGAL4LamGFPT_Jasper_sample1	female	adult fat body	0	-9.7429	5.01521
AACGTCATCTTCTAAC-6d9f44c6__FCA46_Female_fatbodyGFP_adult_3dcgGAL4LamGFPT_Jasper_sample1	female	adult fat body	0	-8.42511	5.93592
AACTTCTAGTCGAAGC-6d9f44c6__FCA46_Female_fatbodyGFP_adult_3dcgGAL4LamGFPT_Jasper_sample1	female	adult alary muscle	1	-6.02416	21.4266
AACTTCTAGTTGTAAG-6d9f44c6__FCA46_Female_fatbodyGFP_adult_3dcgGAL4LamGFPT_Jasper_sample1	female	adult fat body	6	-10.5846	5.48891
AACTTCTCAATCTCGA-6d9f44c6__FCA46_Female_fatbodyGFP_adult_3dcgGAL4LamGFPT_Jasper_sample1	female	adult fat body	0	-12.6673	5.55818
AACTTCTCACGGTGTC-6d9f44c6__FCA46_Female_fatbodyGFP_adult_3dcgGAL4LamGFPT_Jasper_sample1	female	adult fat body	2	-11.8189	-0.0910178
AACTTCTCAGAAATCA-6d9f44c6__FCA46_Female_fatbodyGFP_adult_3dcgGAL4LamGFPT_Jasper_sample1	female	adult fat body	5	-12.4632	-1.32291
AACTTCTCAGAACTTC-6d9f44c6__FCA46_Female_fatbodyGFP_adult_3dcgGAL4LamGFPT_Jasper_sample1	female	adult fat body	0	-13.1126	1.53098
AACTTCTCAGTGAGCA-6d9f44c6__FCA46_Female_fatbodyGFP_adult_3dcgGAL4LamGFPT_Jasper_sample1	female	hemocyte	0	-22.1059	14.7003
AACTTCTGTGTCATGT-6d9f44c6__FCA46_Female_fatbodyGFP_adult_3dcgGAL4LamGFPT_Jasper_sample1	female	adult fat body	15	-11.2603	0.099214
AACTTCTTCATCCTGC-6d9f44c6__FCA46_Female_fatbodyGFP_adult_3dcgGAL4LamGFPT_Jasper_sample1	female	adult fat body	5	-15.7912	0.111974
AACTTCTTCATGAGAA-6d9f44c6__FCA46_Female_fatbodyGFP_adult_3dcgGAL4LamGFPT_Jasper_sample1	female	muscle cell	0	-1.41595	14.8655
AACTTCTTCTCCGATC-6d9f44c6__FCA46_Female_fatbodyGFP_adult_3dcgGAL4LamGFPT_Jasper_sample1	female	adult fat body	0	-6.91401	3.512
AAGAACAAGATAGCTA-6d9f44c6__FCA46_Female_fatbodyGFP_adult_3dcgGAL4LamGFPT_Jasper_sample1	female	adult fat body	0	-11.5812	1.03089
AAGAACAAGCTAAATG-6d9f44c6__FCA46_Female_fatbodyGFP_adult_3dcgGAL4LamGFPT_Jasper_sample1	female	adult fat body	3	-12.6729	1.21379
AAGAACACAATTGCAC-6d9f44c6__FCA46_Female_fatbodyGFP_adult_3dcgGAL4LamGFPT_Jasper_sample1	female	adult fat body	0	-13.3569	-1.72126
AAGAACACACGTAGTT-6d9f44c6__FCA46_Female_fatbodyGFP_adult_3dcgGAL4LamGFPT_Jasper_sample1	female	adult fat body	9	-13.4797	3.12004
AAGAACACAGTCAGCC-6d9f44c6__FCA46_Female_fatbodyGFP_adult_3dcgGAL4LamGFPT_Jasper_sample1	female	adult fat body	9	-12.304	0.300334
AAGAACACATCATGAC-6d9f44c6__FCA46_Female_fatbodyGFP_adult_3dcgGAL4LamGFPT_Jasper_sample1	female	adult fat body	3	-13.8255	4.85531
AAGAACAGTAGACGTG-6d9f44c6__FCA46_Female_fatbodyGFP_adult_3dcgGAL4LamGFPT_Jasper_sample1	female	adult fat body	48	-13.4678	0.191141
AAGAACAGTCCTGTCT-6d9f44c6__FCA46_Female_fatbodyGFP_adult_3dcgGAL4LamGFPT_Jasper_sample1	female	adult fat body	6	-13.2543	4.24028
AAGAACAGTGATACCT-6d9f44c6__FCA46_Female_fatbodyGFP_adult_3dcgGAL4LamGFPT_Jasper_sample1	female	adult fat body	0	-8.99113	6.47075
AAGACAAAGAGCCTGA-6d9f44c6__FCA46_Female_fatbodyGFP_adult_3dcgGAL4LamGFPT_Jasper_sample1	female	adult fat body	5	-16.1515	1.55304
AAGACAAAGAGGTATT-6d9f44c6__FCA46_Female_fatbodyGFP_adult_3dcgGAL4LamGFPT_Jasper_sample1	female	adult fat body	0	-14.4191	-0.222934
AAGACAAAGGAGTATT-6d9f44c6__FCA46_Female_fatbodyGFP_adult_3dcgGAL4LamGFPT_Jasper_sample1	female	epithelial cell	2	-13.4145	-1.25762
AAGACAACAGAGTTGG-6d9f44c6__FCA46_Female_fatbodyGFP_adult_3dcgGAL4LamGFPT_Jasper_sample1	female	epithelial cell	0	-9.20612	2.09259
AAGACAACAGTTACCA-6d9f44c6__FCA46_Female_fatbodyGFP_adult_3dcgGAL4LamGFPT_Jasper_sample1	female	adult fat body	2	-15.511	1.4782
AAGACAACATACTTTC-6d9f44c6__FCA46_Female_fatbodyGFP_adult_3dcgGAL4LamGFPT_Jasper_sample1	female	adult fat body	7	-13.0734	-0.179865
AAGACAACATGCAGGA-6d9f44c6__FCA46_Female_fatbodyGFP_adult_3dcgGAL4LamGFPT_Jasper_sample1	female	adult fat body	12	-16.6437	1.77339
AAGACAAGTCCTGTCT-6d9f44c6__FCA46_Female_fatbodyGFP_adult_3dcgGAL4LamGFPT_Jasper_sample1	female	adult fat body	12	-12.8399	0.473121
AAGACAAGTCTAGGCC-6d9f44c6__FCA46_Female_fatbodyGFP_adult_3dcgGAL4LamGFPT_Jasper_sample1	female	adult fat body	4	-14.7197	3.75219
AAGACAAGTGATACAA-6d9f44c6__FCA46_Female_fatbodyGFP_adult_3dcgGAL4LamGFPT_Jasper_sample1	female	muscle cell	0	1.56335	16.9507
AAGACAATCCACGTGG-6d9f44c6__FCA46_Female_fatbodyGFP_adult_3dcgGAL4LamGFPT_Jasper_sample1	female	adult fat body	0	-8.77981	2.71356
AAGACTCAGATGAATC-6d9f44c6__FCA46_Female_fatbodyGFP_adult_3dcgGAL4LamGFPT_Jasper_sample1	female	adult fat body	0	-12.8407	-1.09057
AAGACTCAGATTAGTG-6d9f44c6__FCA46_Female_fatbodyGFP_adult_3dcgGAL4LamGFPT_Jasper_sample1	female	adult alary muscle	0	-4.84539	20.6786
AAGACTCAGCATGATA-6d9f44c6__FCA46_Female_fatbodyGFP_adult_3dcgGAL4LamGFPT_Jasper_sample1	female	hemocyte	0	-21.6779	14.6553
AAGACTCAGCTGTACT-6d9f44c6__FCA46_Female_fatbodyGFP_adult_3dcgGAL4LamGFPT_Jasper_sample1	female	hemocyte	0	-21.9736	15.037
AAGACTCAGTTGCATC-6d9f44c6__FCA46_Female_fatbodyGFP_adult_3dcgGAL4LamGFPT_Jasper_sample1	female	adult fat body	0	-8.55256	7.33046
AAGACTCCAGCGCGTT-6d9f44c6__FCA46_Female_fatbodyGFP_adult_3dcgGAL4LamGFPT_Jasper_sample1	female	adult fat body	0	-8.48028	2.84717
AAGACTCCATGGGAAC-6d9f44c6__FCA46_Female_fatbodyGFP_adult_3dcgGAL4LamGFPT_Jasper_sample1	female	adult fat body	0	-14.0031	-2.97475
AAGACTCCATTCACAG-6d9f44c6__FCA46_Female_fatbodyGFP_adult_3dcgGAL4LamGFPT_Jasper_sample1	female	adult fat body	4	-13.0025	-2.42358
AAGACTCTCATGGCCG-6d9f44c6__FCA46_Female_fatbodyGFP_adult_3dcgGAL4LamGFPT_Jasper_sample1	female	adult fat body	3	-11.8705	2.46349
AAGACTCTCTGCACCT-6d9f44c6__FCA46_Female_fatbodyGFP_adult_3dcgGAL4LamGFPT_Jasper_sample1	female	adult fat body	2	-13.1212	0.609682
AAGACTCTCTGTAAGC-6d9f44c6__FCA46_Female_fatbodyGFP_adult_3dcgGAL4LamGFPT_Jasper_sample1	female	adult fat body	1	-10.2297	5.29768
AAGATAGAGACTGTTC-6d9f44c6__FCA46_Female_fatbodyGFP_adult_3dcgGAL4LamGFPT_Jasper_sample1	female	adult fat body	0	-7.28233	2.80511
AAGATAGAGCATTGTC-6d9f44c6__FCA46_Female_fatbodyGFP_adult_3dcgGAL4LamGFPT_Jasper_sample1	female	adult fat body	0	-14.1766	-1.72158
AAGATAGAGGTGGCTA-6d9f44c6__FCA46_Female_fatbodyGFP_adult_3dcgGAL4LamGFPT_Jasper_sample1	female	adult fat body	0	-13.3397	5.30824
AAGATAGAGTCCTGTA-6d9f44c6__FCA46_Female_fatbodyGFP_adult_3dcgGAL4LamGFPT_Jasper_sample1	female	adult fat body	0	-10.2387	5.14098
AAGATAGCAACCGTGC-6d9f44c6__FCA46_Female_fatbodyGFP_adult_3dcgGAL4LamGFPT_Jasper_sample1	female	hemocyte	0	-19.9161	15.8534
AAGATAGCACATAGCT-6d9f44c6__FCA46_Female_fatbodyGFP_adult_3dcgGAL4LamGFPT_Jasper_sample1	female	adult fat body	0	-11.7533	-2.14197
AAGATAGCAGGTCCCA-6d9f44c6__FCA46_Female_fatbodyGFP_adult_3dcgGAL4LamGFPT_Jasper_sample1	female	adult fat body	2	-9.67123	1.66121
AAGATAGCATGACTGT-6d9f44c6__FCA46_Female_fatbodyGFP_adult_3dcgGAL4LamGFPT_Jasper_sample1	female	adult fat body	16	-16.0364	2.52676
AAGATAGCATGACTTG-6d9f44c6__FCA46_Female_fatbodyGFP_adult_3dcgGAL4LamGFPT_Jasper_sample1	female	adult fat body	6	-10.0182	5.61088
AAGATAGCATTCATCT-6d9f44c6__FCA46_Female_fatbodyGFP_adult_3dcgGAL4LamGFPT_Jasper_sample1	female	adult fat body	0	-9.95792	4.98436
AAGATAGGTGGATTTC-6d9f44c6__FCA46_Female_fatbodyGFP_adult_3dcgGAL4LamGFPT_Jasper_sample1	female	adult fat body	1	-13.786	4.86339
AAGATAGTCAAAGCCT-6d9f44c6__FCA46_Female_fatbodyGFP_adult_3dcgGAL4LamGFPT_Jasper_sample1	female	adult fat body	3	-12.025	0.779034
AAGATAGTCAGACATC-6d9f44c6__FCA46_Female_fatbodyGFP_adult_3dcgGAL4LamGFPT_Jasper_sample1	female	adult fat body	3	-10.9803	5.89294
AAGATAGTCCATCTCG-6d9f44c6__FCA46_Female_fatbodyGFP_adult_3dcgGAL4LamGFPT_Jasper_sample1	female	muscle cell	9	-6.05959	23.9193
AAGATAGTCCCTTTGG-6d9f44c6__FCA46_Female_fatbodyGFP_adult_3dcgGAL4LamGFPT_Jasper_sample1	female	adult fat body	12	-12.89	-1.75157
AAGATAGTCCTAAACG-6d9f44c6__FCA46_Female_fatbodyGFP_adult_3dcgGAL4LamGFPT_Jasper_sample1	female	adult fat body	1	-18.7963	3.30667
AAGATAGTCGTTCGCT-6d9f44c6__FCA46_Female_fatbodyGFP_adult_3dcgGAL4LamGFPT_Jasper_sample1	female	adult fat body	2	-14.6414	4.74865
AAGATAGTCTTTGCTA-6d9f44c6__FCA46_Female_fatbodyGFP_adult_3dcgGAL4LamGFPT_Jasper_sample1	female	hemocyte	0	-22.1201	12.9076
AAGCATCAGAAGTGTT-6d9f44c6__FCA46_Female_fatbodyGFP_adult_3dcgGAL4LamGFPT_Jasper_sample1	female	muscle cell	0	9.2679	25.1907
AAGCATCAGCACACAG-6d9f44c6__FCA46_Female_fatbodyGFP_adult_3dcgGAL4LamGFPT_Jasper_sample1	female	adult fat body	5	-14.7873	-2.98451
AAGCATCAGCTGTCCG-6d9f44c6__FCA46_Female_fatbodyGFP_adult_3dcgGAL4LamGFPT_Jasper_sample1	female	adult fat body	8	-11.1762	2.91437
AAGCATCAGGTAGGCT-6d9f44c6__FCA46_Female_fatbodyGFP_adult_3dcgGAL4LamGFPT_Jasper_sample1	female	adult fat body	2	-12.224	2.32921
AAGCATCCACTCTAGA-6d9f44c6__FCA46_Female_fatbodyGFP_adult_3dcgGAL4LamGFPT_Jasper_sample1	female	adult fat body	2	-14.4636	0.521633
AAGCATCCACTGTGTA-6d9f44c6__FCA46_Female_fatbodyGFP_adult_3dcgGAL4LamGFPT_Jasper_sample1	female	hemocyte	0	-20.8472	12.2825
AAGCATCGTATTGACC-6d9f44c6__FCA46_Female_fatbodyGFP_adult_3dcgGAL4LamGFPT_Jasper_sample1	female	hemocyte	0	-20.6334	17.4402
AAGCATCGTGAGATTA-6d9f44c6__FCA46_Female_fatbodyGFP_adult_3dcgGAL4LamGFPT_Jasper_sample1	female	hemocyte	0	-20.2277	15.7665
AAGCATCTCACTTATC-6d9f44c6__FCA46_Female_fatbodyGFP_adult_3dcgGAL4LamGFPT_Jasper_sample1	female	adult fat body	0	-11.1773	0.0498006
AAGCATCTCCGTGTAA-6d9f44c6__FCA46_Female_fatbodyGFP_adult_3dcgGAL4LamGFPT_Jasper_sample1	female	epithelial cell	0	-8.96003	6.58974
AAGCATCTCTGTCCGT-6d9f44c6__FCA46_Female_fatbodyGFP_adult_3dcgGAL4LamGFPT_Jasper_sample1	female	adult fat body	6	-14.2592	-0.739299
AAGCCATAGAATAGTC-6d9f44c6__FCA46_Female_fatbodyGFP_adult_3dcgGAL4LamGFPT_Jasper_sample1	female	adult fat body	7	-9.56381	5.11433
AAGCCATAGACGCAGT-6d9f44c6__FCA46_Female_fatbodyGFP_adult_3dcgGAL4LamGFPT_Jasper_sample1	female	adult fat body	1	-15.677	2.20668
AAGCCATAGTCCGTCG-6d9f44c6__FCA46_Female_fatbodyGFP_adult_3dcgGAL4LamGFPT_Jasper_sample1	female	adult fat body	1	-8.77835	4.66715
AAGCCATAGTGGTTAA-6d9f44c6__FCA46_Female_fatbodyGFP_adult_3dcgGAL4LamGFPT_Jasper_sample1	female	muscle cell	3	3.90886	20.7792
AAGCCATCACATGTTG-6d9f44c6__FCA46_Female_fatbodyGFP_adult_3dcgGAL4LamGFPT_Jasper_sample1	female	adult fat body	8	-15.9465	3.98135
AAGCCATCATAATCGC-6d9f44c6__FCA46_Female_fatbodyGFP_adult_3dcgGAL4LamGFPT_Jasper_sample1	female	adult fat body	3	-13.9423	-2.91227
AAGCCATGTAGACAAT-6d9f44c6__FCA46_Female_fatbodyGFP_adult_3dcgGAL4LamGFPT_Jasper_sample1	female	adult fat body	2	-12.8077	4.40514
AAGCCATGTAGGACCA-6d9f44c6__FCA46_Female_fatbodyGFP_adult_3dcgGAL4LamGFPT_Jasper_sample1	female	adult fat body	8	-12.0777	4.7053
AAGCCATGTAGGTCAG-6d9f44c6__FCA46_Female_fatbodyGFP_adult_3dcgGAL4LamGFPT_Jasper_sample1	female	adult fat body	2	-10.1319	4.42438
AAGCCATGTCGTCAGC-6d9f44c6__FCA46_Female_fatbodyGFP_adult_3dcgGAL4LamGFPT_Jasper_sample1	female	adult fat body	0	-8.04258	4.65205
AAGCCATGTGGCAACA-6d9f44c6__FCA46_Female_fatbodyGFP_adult_3dcgGAL4LamGFPT_Jasper_sample1	female	adult fat body	5	-11.5455	0.110749
AAGCCATTCTCTGCTG-6d9f44c6__FCA46_Female_fatbodyGFP_adult_3dcgGAL4LamGFPT_Jasper_sample1	female	adult fat body	0	-14.5421	3.11476
AAGCCATTCTCTTAAC-6d9f44c6__FCA46_Female_fatbodyGFP_adult_3dcgGAL4LamGFPT_Jasper_sample1	female	adult fat body	2	-10.2417	2.15001
AAGCGAGAGAAGTCAT-6d9f44c6__FCA46_Female_fatbodyGFP_adult_3dcgGAL4LamGFPT_Jasper_sample1	female	adult fat body	7	-13.7996	2.27271
AAGCGAGAGCGGCTCT-6d9f44c6__FCA46_Female_fatbodyGFP_adult_3dcgGAL4LamGFPT_Jasper_sample1	female	sensory neuron	0	-21.1411	11.9701
AAGCGAGCAAAGGCGT-6d9f44c6__FCA46_Female_fatbodyGFP_adult_3dcgGAL4LamGFPT_Jasper_sample1	female	adult fat body	2	-9.45336	5.94618
AAGCGAGCAACCGCCA-6d9f44c6__FCA46_Female_fatbodyGFP_adult_3dcgGAL4LamGFPT_Jasper_sample1	female	adult fat body	22	-12.1771	-1.00746
AAGCGAGCAACGCATT-6d9f44c6__FCA46_Female_fatbodyGFP_adult_3dcgGAL4LamGFPT_Jasper_sample1	female	adult fat body	0	-13.6171	-0.586122
AAGCGAGCATCTATCT-6d9f44c6__FCA46_Female_fatbodyGFP_adult_3dcgGAL4LamGFPT_Jasper_sample1	female	hemocyte	0	-19.5823	18.2617
AAGCGAGGTAACCAGG-6d9f44c6__FCA46_Female_fatbodyGFP_adult_3dcgGAL4LamGFPT_Jasper_sample1	female	adult fat body	9	-13.8671	0.542332
AAGCGAGGTCCGCAGT-6d9f44c6__FCA46_Female_fatbodyGFP_adult_3dcgGAL4LamGFPT_Jasper_sample1	female	adult fat body	0	-8.5095	6.76232
AAGCGAGGTGGTAATA-6d9f44c6__FCA46_Female_fatbodyGFP_adult_3dcgGAL4LamGFPT_Jasper_sample1	female	adult fat body	3	-16.5959	-2.19839
AAGCGAGGTGTGCTTA-6d9f44c6__FCA46_Female_fatbodyGFP_adult_3dcgGAL4LamGFPT_Jasper_sample1	female	muscle cell	1	1.53257	16.3023
AAGCGAGTCCGGGACT-6d9f44c6__FCA46_Female_fatbodyGFP_adult_3dcgGAL4LamGFPT_Jasper_sample1	female	adult fat body	13	-16.5815	-1.21003
AAGCGAGTCCTCTAGC-6d9f44c6__FCA46_Female_fatbodyGFP_adult_3dcgGAL4LamGFPT_Jasper_sample1	female	epithelial cell	3	-10.0908	0.0150302
AAGCGAGTCTGAGTCA-6d9f44c6__FCA46_Female_fatbodyGFP_adult_3dcgGAL4LamGFPT_Jasper_sample1	female	adult fat body	3	-14.3917	2.92512
AAGCGTTAGACGACGT-6d9f44c6__FCA46_Female_fatbodyGFP_adult_3dcgGAL4LamGFPT_Jasper_sample1	female	adult fat body	6	-11.1396	-0.240615
AAGCGTTAGATTGACA-6d9f44c6__FCA46_Female_fatbodyGFP_adult_3dcgGAL4LamGFPT_Jasper_sample1	female	adult fat body	2	-14.0495	-3.66899
AAGCGTTAGGCTTTCA-6d9f44c6__FCA46_Female_fatbodyGFP_adult_3dcgGAL4LamGFPT_Jasper_sample1	female	adult fat body	6	-11.9965	3.61579
AAGCGTTCAAGGCGTA-6d9f44c6__FCA46_Female_fatbodyGFP_adult_3dcgGAL4LamGFPT_Jasper_sample1	female	adult fat body	7	-15.3042	0.237104
AAGCGTTCAAGTCATC-6d9f44c6__FCA46_Female_fatbodyGFP_adult_3dcgGAL4LamGFPT_Jasper_sample1	female	adult fat body	0	-16.6926	-1.59448
AAGCGTTCAATATCCG-6d9f44c6__FCA46_Female_fatbodyGFP_adult_3dcgGAL4LamGFPT_Jasper_sample1	female	adult fat body	0	-7.54101	5.15417
AAGCGTTCACAAGGTG-6d9f44c6__FCA46_Female_fatbodyGFP_adult_3dcgGAL4LamGFPT_Jasper_sample1	female	adult fat body	10	-12.6447	-0.510824
AAGCGTTCATTCTCCG-6d9f44c6__FCA46_Female_fatbodyGFP_adult_3dcgGAL4LamGFPT_Jasper_sample1	female	adult fat body	3	-12.7756	2.23652
AAGCGTTGTCAAGTTC-6d9f44c6__FCA46_Female_fatbodyGFP_adult_3dcgGAL4LamGFPT_Jasper_sample1	female	adult fat body	0	-11.7903	1.56507
AAGCGTTGTCAGATTC-6d9f44c6__FCA46_Female_fatbodyGFP_adult_3dcgGAL4LamGFPT_Jasper_sample1	female	adult fat body	0	-8.87863	3.25916
AAGCGTTGTCTTACTT-6d9f44c6__FCA46_Female_fatbodyGFP_adult_3dcgGAL4LamGFPT_Jasper_sample1	female	adult fat body	3	-10.1553	5.24275
AAGCGTTGTGCTGTCG-6d9f44c6__FCA46_Female_fatbodyGFP_adult_3dcgGAL4LamGFPT_Jasper_sample1	female	adult fat body	1	-12.8288	2.0042
AAGCGTTGTGGTACAG-6d9f44c6__FCA46_Female_fatbodyGFP_adult_3dcgGAL4LamGFPT_Jasper_sample1	female	adult fat body	0	-11.2423	-0.222592
AAGCGTTGTGTGTACT-6d9f44c6__FCA46_Female_fatbodyGFP_adult_3dcgGAL4LamGFPT_Jasper_sample1	female	adult fat body	4	-13.1476	0.298434
AAGCGTTGTTCTCGTC-6d9f44c6__FCA46_Female_fatbodyGFP_adult_3dcgGAL4LamGFPT_Jasper_sample1	female	hemocyte	0	-22.7008	15.0894
AAGCGTTTCCATAGGT-6d9f44c6__FCA46_Female_fatbodyGFP_adult_3dcgGAL4LamGFPT_Jasper_sample1	female	adult fat body	3	-16.0454	3.04155
AAGCGTTTCTACCAGA-6d9f44c6__FCA46_Female_fatbodyGFP_adult_3dcgGAL4LamGFPT_Jasper_sample1	female	hemocyte	0	-19.6341	17.8775
AAGGAATAGACGAGCT-6d9f44c6__FCA46_Female_fatbodyGFP_adult_3dcgGAL4LamGFPT_Jasper_sample1	female	adult fat body	3	-11.1971	0.29616
AAGGAATAGATAACGT-6d9f44c6__FCA46_Female_fatbodyGFP_adult_3dcgGAL4LamGFPT_Jasper_sample1	female	adult fat body	5	-12.8192	0.790414
AAGGAATAGCAGGTCA-6d9f44c6__FCA46_Female_fatbodyGFP_adult_3dcgGAL4LamGFPT_Jasper_sample1	female	adult fat body	4	-13.2565	4.99749
AAGGAATAGGAGCAAA-6d9f44c6__FCA46_Female_fatbodyGFP_adult_3dcgGAL4LamGFPT_Jasper_sample1	female	adult fat body	1	-13.9111	-2.57489
AAGGAATAGGTCATCT-6d9f44c6__FCA46_Female_fatbodyGFP_adult_3dcgGAL4LamGFPT_Jasper_sample1	female	adult fat body	0	-9.26994	2.64362
AAGGAATCAACGGTAG-6d9f44c6__FCA46_Female_fatbodyGFP_adult_3dcgGAL4LamGFPT_Jasper_sample1	female	hemocyte	0	-20.3835	18.983
AAGGAATCACAGCGCT-6d9f44c6__FCA46_Female_fatbodyGFP_adult_3dcgGAL4LamGFPT_Jasper_sample1	female	adult fat body	1	-18.7742	1.91652
AAGGAATCACAGTATC-6d9f44c6__FCA46_Female_fatbodyGFP_adult_3dcgGAL4LamGFPT_Jasper_sample1	female	adult fat body	4	-14.2932	-3.16295
AAGGAATCATACCATG-6d9f44c6__FCA46_Female_fatbodyGFP_adult_3dcgGAL4LamGFPT_Jasper_sample1	female	adult fat body	1	-8.37837	4.91932
AAGGAATGTCATCGGC-6d9f44c6__FCA46_Female_fatbodyGFP_adult_3dcgGAL4LamGFPT_Jasper_sample1	female	adult fat body	2	-13.9274	-3.28715
AAGGAATGTGGGTTGA-6d9f44c6__FCA46_Female_fatbodyGFP_adult_3dcgGAL4LamGFPT_Jasper_sample1	female	adult fat body	3	-12.0947	3.02033
AAGGAATGTTGTAGCT-6d9f44c6__FCA46_Female_fatbodyGFP_adult_3dcgGAL4LamGFPT_Jasper_sample1	female	adult fat body	11	-13.7991	0.838265
AAGGAATTCAAGCCTA-6d9f44c6__FCA46_Female_fatbodyGFP_adult_3dcgGAL4LamGFPT_Jasper_sample1	female	hemocyte	0	-22.4644	17.3942
AAGGAATTCATCGTAG-6d9f44c6__FCA46_Female_fatbodyGFP_adult_3dcgGAL4LamGFPT_Jasper_sample1	female	adult fat body	6	-13.1107	-0.28804
AAGGAATTCTCAGGCG-6d9f44c6__FCA46_Female_fatbodyGFP_adult_3dcgGAL4LamGFPT_Jasper_sample1	female	adult fat body	0	-15.0533	4.20596
AAGGTAAAGCCTGTCG-6d9f44c6__FCA46_Female_fatbodyGFP_adult_3dcgGAL4LamGFPT_Jasper_sample1	female	hemocyte	0	-19.9045	20.2768
AAGGTAAAGCTCTGTA-6d9f44c6__FCA46_Female_fatbodyGFP_adult_3dcgGAL4LamGFPT_Jasper_sample1	female	adult fat body	0	-8.25602	6.38108
AAGGTAAAGCTGTTCA-6d9f44c6__FCA46_Female_fatbodyGFP_adult_3dcgGAL4LamGFPT_Jasper_sample1	female	adult fat body	11	-13.2767	3.43263
AAGGTAAAGTGAATAC-6d9f44c6__FCA46_Female_fatbodyGFP_adult_3dcgGAL4LamGFPT_Jasper_sample1	female	hemocyte	0	-20.6527	19.0034
AAGGTAACAAGGGCAT-6d9f44c6__FCA46_Female_fatbodyGFP_adult_3dcgGAL4LamGFPT_Jasper_sample1	female	muscle cell	6	-5.13283	24.358
AAGGTAACACTATCGA-6d9f44c6__FCA46_Female_fatbodyGFP_adult_3dcgGAL4LamGFPT_Jasper_sample1	female	adult fat body	4	-9.68933	4.3142
AAGGTAACAGCGTGAA-6d9f44c6__FCA46_Female_fatbodyGFP_adult_3dcgGAL4LamGFPT_Jasper_sample1	female	hemocyte	0	-22.7277	16.6324
AAGGTAACATGGCCCA-6d9f44c6__FCA46_Female_fatbodyGFP_adult_3dcgGAL4LamGFPT_Jasper_sample1	female	adult fat body	0	-7.294	3.88935
AAGGTAAGTCAGGTGA-6d9f44c6__FCA46_Female_fatbodyGFP_adult_3dcgGAL4LamGFPT_Jasper_sample1	female	adult fat body	1	-12.2697	4.64953
AAGGTAAGTCTGCAAT-6d9f44c6__FCA46_Female_fatbodyGFP_adult_3dcgGAL4LamGFPT_Jasper_sample1	female	adult fat body	5	-10.9986	-0.123776
AAGGTAAGTGACTCGC-6d9f44c6__FCA46_Female_fatbodyGFP_adult_3dcgGAL4LamGFPT_Jasper_sample1	female	adult fat body	2	-14.3467	5.31489
AAGGTAAGTGGTTTAC-6d9f44c6__FCA46_Female_fatbodyGFP_adult_3dcgGAL4LamGFPT_Jasper_sample1	female	adult fat body	1	-14.434	-3.58924
AAGGTAATCCACTTCG-6d9f44c6__FCA46_Female_fatbodyGFP_adult_3dcgGAL4LamGFPT_Jasper_sample1	female	adult fat body	0	-7.81003	4.36815
AAGGTAATCCCACAGG-6d9f44c6__FCA46_Female_fatbodyGFP_adult_3dcgGAL4LamGFPT_Jasper_sample1	female	adult fat body	0	-9.78661	7.19071
AAGGTAATCCTGCTAC-6d9f44c6__FCA46_Female_fatbodyGFP_adult_3dcgGAL4LamGFPT_Jasper_sample1	female	muscle cell	1	-7.27424	19.5138
AAGGTAATCGAATCCA-6d9f44c6__FCA46_Female_fatbodyGFP_adult_3dcgGAL4LamGFPT_Jasper_sample1	female	adult fat body	4	-8.54228	6.7578
AAGGTAATCGAGAACG-6d9f44c6__FCA46_Female_fatbodyGFP_adult_3dcgGAL4LamGFPT_Jasper_sample1	female	adult fat body	6	-12.7815	4.50972
AAGGTAATCGCTATTT-6d9f44c6__FCA46_Female_fatbodyGFP_adult_3dcgGAL4LamGFPT_Jasper_sample1	female	hemocyte	0	-21.1866	12.0092
AAGTACCAGAAACTGT-6d9f44c6__FCA46_Female_fatbodyGFP_adult_3dcgGAL4LamGFPT_Jasper_sample1	female	adult fat body	0	-7.69597	6.08341
AAGTACCAGACCAAGC-6d9f44c6__FCA46_Female_fatbodyGFP_adult_3dcgGAL4LamGFPT_Jasper_sample1	female	adult fat body	0	-13.2036	5.19786
AAGTACCAGCGACCCT-6d9f44c6__FCA46_Female_fatbodyGFP_adult_3dcgGAL4LamGFPT_Jasper_sample1	female	adult fat body	0	-10.1288	3.36696
AAGTACCAGGAGGTTC-6d9f44c6__FCA46_Female_fatbodyGFP_adult_3dcgGAL4LamGFPT_Jasper_sample1	female	adult fat body	0	-7.61212	2.93149
AAGTACCAGTAGAATC-6d9f44c6__FCA46_Female_fatbodyGFP_adult_3dcgGAL4LamGFPT_Jasper_sample1	female	adult fat body	0	-8.54665	2.23093
AAGTACCCAGCACACC-6d9f44c6__FCA46_Female_fatbodyGFP_adult_3dcgGAL4LamGFPT_Jasper_sample1	female	adult fat body	1	-15.4138	-0.310891
AAGTACCGTGTTCCTC-6d9f44c6__FCA46_Female_fatbodyGFP_adult_3dcgGAL4LamGFPT_Jasper_sample1	female	adult fat body	2	-8.24823	4.61855
AAGTACCGTTTAGTCG-6d9f44c6__FCA46_Female_fatbodyGFP_adult_3dcgGAL4LamGFPT_Jasper_sample1	female	hemocyte	0	-20.3551	16.9272
AAGTACCTCACCACAA-6d9f44c6__FCA46_Female_fatbodyGFP_adult_3dcgGAL4LamGFPT_Jasper_sample1	female	adult fat body	18	-15.577	-1.81457
AAGTACCTCATTCCTA-6d9f44c6__FCA46_Female_fatbodyGFP_adult_3dcgGAL4LamGFPT_Jasper_sample1	female	hemocyte	0	-22.1849	12.9589
AAGTACCTCCGAGCTG-6d9f44c6__FCA46_Female_fatbodyGFP_adult_3dcgGAL4LamGFPT_Jasper_sample1	female	adult fat body	3	-11.4175	-0.0441953
AAGTACCTCCGGTAGC-6d9f44c6__FCA46_Female_fatbodyGFP_adult_3dcgGAL4LamGFPT_Jasper_sample1	female	adult fat body	3	-12.9653	1.64501
AAGTCGTAGAAGATCT-6d9f44c6__FCA46_Female_fatbodyGFP_adult_3dcgGAL4LamGFPT_Jasper_sample1	female	adult fat body	2	-16.2009	4.03357
AAGTCGTAGAATAACC-6d9f44c6__FCA46_Female_fatbodyGFP_adult_3dcgGAL4LamGFPT_Jasper_sample1	female	adult fat body	0	-9.77315	5.05089
AAGTCGTAGATTGACA-6d9f44c6__FCA46_Female_fatbodyGFP_adult_3dcgGAL4LamGFPT_Jasper_sample1	female	adult fat body	1	-11.1545	4.97817
AAGTCGTAGGAAGTGA-6d9f44c6__FCA46_Female_fatbodyGFP_adult_3dcgGAL4LamGFPT_Jasper_sample1	female	epithelial cell	5	-11.9103	2.03326
AAGTCGTAGTATGGCG-6d9f44c6__FCA46_Female_fatbodyGFP_adult_3dcgGAL4LamGFPT_Jasper_sample1	female	adult fat body	5	-14.3931	0.783814
AAGTCGTCAAAGGCAC-6d9f44c6__FCA46_Female_fatbodyGFP_adult_3dcgGAL4LamGFPT_Jasper_sample1	female	adult fat body	3	-8.87796	4.35379
AAGTCGTCAAATGGAT-6d9f44c6__FCA46_Female_fatbodyGFP_adult_3dcgGAL4LamGFPT_Jasper_sample1	female	adult fat body	0	-9.86068	4.75484
AAGTCGTCACCTTCGT-6d9f44c6__FCA46_Female_fatbodyGFP_adult_3dcgGAL4LamGFPT_Jasper_sample1	female	adult fat body	0	-12.0945	5.83556
AAGTCGTCAGACCATT-6d9f44c6__FCA46_Female_fatbodyGFP_adult_3dcgGAL4LamGFPT_Jasper_sample1	female	adult fat body	1	-13.0929	5.0516
AAGTCGTCATACATCG-6d9f44c6__FCA46_Female_fatbodyGFP_adult_3dcgGAL4LamGFPT_Jasper_sample1	female	adult fat body	1	-14.616	-2.60366
AAGTCGTGTGAGACGT-6d9f44c6__FCA46_Female_fatbodyGFP_adult_3dcgGAL4LamGFPT_Jasper_sample1	female	adult fat body	3	-11.3378	0.858697
AAGTCGTGTGGCTTGC-6d9f44c6__FCA46_Female_fatbodyGFP_adult_3dcgGAL4LamGFPT_Jasper_sample1	female	muscle cell	4	0.617416	18.0977
AAGTCGTTCCGATGCG-6d9f44c6__FCA46_Female_fatbodyGFP_adult_3dcgGAL4LamGFPT_Jasper_sample1	female	adult fat body	2	-12.2361	2.17318
AAGTCGTTCGCACGAC-6d9f44c6__FCA46_Female_fatbodyGFP_adult_3dcgGAL4LamGFPT_Jasper_sample1	female	adult fat body	1	-8.87931	4.30191
AAGTCGTTCGCCACTT-6d9f44c6__FCA46_Female_fatbodyGFP_adult_3dcgGAL4LamGFPT_Jasper_sample1	female	adult fat body	2	-12.8833	4.52955
AAGTGAAAGCATTTCG-6d9f44c6__FCA46_Female_fatbodyGFP_adult_3dcgGAL4LamGFPT_Jasper_sample1	female	hemocyte	0	-22.1103	16.7727
AAGTGAAAGGTTAAAC-6d9f44c6__FCA46_Female_fatbodyGFP_adult_3dcgGAL4LamGFPT_Jasper_sample1	female	adult alary muscle	1	-5.99024	22.0114
AAGTGAAAGTAAGACT-6d9f44c6__FCA46_Female_fatbodyGFP_adult_3dcgGAL4LamGFPT_Jasper_sample1	female	adult fat body	5	-11.4339	1.22918
AAGTGAACAGAACTCT-6d9f44c6__FCA46_Female_fatbodyGFP_adult_3dcgGAL4LamGFPT_Jasper_sample1	female	hemocyte	0	-20.2977	18.6377
AAGTGAACATGAGAAT-6d9f44c6__FCA46_Female_fatbodyGFP_adult_3dcgGAL4LamGFPT_Jasper_sample1	female	muscle cell	0	2.15485	20.1719
AAGTGAAGTACGAGTG-6d9f44c6__FCA46_Female_fatbodyGFP_adult_3dcgGAL4LamGFPT_Jasper_sample1	female	adult fat body	4	-10.755	0.600542
AAGTGAAGTATCCTCC-6d9f44c6__FCA46_Female_fatbodyGFP_adult_3dcgGAL4LamGFPT_Jasper_sample1	female	epithelial cell	2	-9.69566	-0.258989
AAGTGAAGTCACTACA-6d9f44c6__FCA46_Female_fatbodyGFP_adult_3dcgGAL4LamGFPT_Jasper_sample1	female	adult fat body	4	-11.5758	0.255152
AAGTGAAGTCGCAGTC-6d9f44c6__FCA46_Female_fatbodyGFP_adult_3dcgGAL4LamGFPT_Jasper_sample1	female	hemocyte	0	-21.225	12.1015
AAGTGAAGTCGGCACT-6d9f44c6__FCA46_Female_fatbodyGFP_adult_3dcgGAL4LamGFPT_Jasper_sample1	female	hemocyte	0	-21.2615	17.1882
AAGTGAAGTTGTAAAG-6d9f44c6__FCA46_Female_fatbodyGFP_adult_3dcgGAL4LamGFPT_Jasper_sample1	female	adult fat body	3	-12.5193	0.711314
AAGTGAATCAAAGCCT-6d9f44c6__FCA46_Female_fatbodyGFP_adult_3dcgGAL4LamGFPT_Jasper_sample1	female	adult fat body	2	-16.5938	2.20847
AAGTGAATCACAACCA-6d9f44c6__FCA46_Female_fatbodyGFP_adult_3dcgGAL4LamGFPT_Jasper_sample1	female	adult fat body	0	-10.0172	4.28602
AAGTGAATCATGGTAC-6d9f44c6__FCA46_Female_fatbodyGFP_adult_3dcgGAL4LamGFPT_Jasper_sample1	female	adult fat body	1	-15.8671	4.43023
AAGTGAATCGAACCTA-6d9f44c6__FCA46_Female_fatbodyGFP_adult_3dcgGAL4LamGFPT_Jasper_sample1	female	adult fat body	0	-7.38817	5.31396
AAGTGAATCGATGGAG-6d9f44c6__FCA46_Female_fatbodyGFP_adult_3dcgGAL4LamGFPT_Jasper_sample1	female	hemocyte	0	-21.8756	13.2398
AAGTTCGAGAAAGCGA-6d9f44c6__FCA46_Female_fatbodyGFP_adult_3dcgGAL4LamGFPT_Jasper_sample1	female	adult fat body	4	-13.7172	-2.03407
AAGTTCGAGAGGCCAT-6d9f44c6__FCA46_Female_fatbodyGFP_adult_3dcgGAL4LamGFPT_Jasper_sample1	female	adult alary muscle	2	-6.00739	21.8103
AAGTTCGAGCTGACTT-6d9f44c6__FCA46_Female_fatbodyGFP_adult_3dcgGAL4LamGFPT_Jasper_sample1	female	adult fat body	1	-8.09548	6.22909
AAGTTCGAGCTGCGAA-6d9f44c6__FCA46_Female_fatbodyGFP_adult_3dcgGAL4LamGFPT_Jasper_sample1	female	adult fat body	0	-13.3037	-2.66309
AAGTTCGAGGCCATAG-6d9f44c6__FCA46_Female_fatbodyGFP_adult_3dcgGAL4LamGFPT_Jasper_sample1	female	adult fat body	2	-12.5933	3.69146
AAGTTCGAGGTTACCT-6d9f44c6__FCA46_Female_fatbodyGFP_adult_3dcgGAL4LamGFPT_Jasper_sample1	female	adult alary muscle	1	-0.666708	15.7157
AAGTTCGAGTAACGTA-6d9f44c6__FCA46_Female_fatbodyGFP_adult_3dcgGAL4LamGFPT_Jasper_sample1	female	adult fat body	3	-11.9387	-0.113636
AAGTTCGAGTGGCCTC-6d9f44c6__FCA46_Female_fatbodyGFP_adult_3dcgGAL4LamGFPT_Jasper_sample1	female	adult fat body	0	-13.393	-3.93473
AAGTTCGCAACTGCTA-6d9f44c6__FCA46_Female_fatbodyGFP_adult_3dcgGAL4LamGFPT_Jasper_sample1	female	adult fat body	0	-13.7656	-3.68782
AAGTTCGCAAGAGTGC-6d9f44c6__FCA46_Female_fatbodyGFP_adult_3dcgGAL4LamGFPT_Jasper_sample1	female	adult fat body	4	-13.388	-1.27558
AAGTTCGCACCCAAGC-6d9f44c6__FCA46_Female_fatbodyGFP_adult_3dcgGAL4LamGFPT_Jasper_sample1	female	adult fat body	1	-15.7481	-3.20577
AAGTTCGCACGAAGAC-6d9f44c6__FCA46_Female_fatbodyGFP_adult_3dcgGAL4LamGFPT_Jasper_sample1	female	adult fat body	4	-11.5582	1.10623
AAGTTCGGTGGGCTTC-6d9f44c6__FCA46_Female_fatbodyGFP_adult_3dcgGAL4LamGFPT_Jasper_sample1	female	adult fat body	5	-12.7703	1.6824
AAGTTCGGTGGTTTAC-6d9f44c6__FCA46_Female_fatbodyGFP_adult_3dcgGAL4LamGFPT_Jasper_sample1	female	adult fat body	0	-8.51004	3.59412
AAGTTCGGTTGACTGT-6d9f44c6__FCA46_Female_fatbodyGFP_adult_3dcgGAL4LamGFPT_Jasper_sample1	female	adult fat body	2	-7.72959	6.94528
AAGTTCGTCCGTCCTA-6d9f44c6__FCA46_Female_fatbodyGFP_adult_3dcgGAL4LamGFPT_Jasper_sample1	female	adult fat body	1	-14.9161	-0.725679
AAGTTCGTCGAGAAGC-6d9f44c6__FCA46_Female_fatbodyGFP_adult_3dcgGAL4LamGFPT_Jasper_sample1	female	adult fat body	3	-15.0528	-2.31461
AAGTTCGTCGGCTATA-6d9f44c6__FCA46_Female_fatbodyGFP_adult_3dcgGAL4LamGFPT_Jasper_sample1	female	adult fat body	1	-13.4865	1.03944
AATAGAGAGAAGCGCT-6d9f44c6__FCA46_Female_fatbodyGFP_adult_3dcgGAL4LamGFPT_Jasper_sample1	female	adult fat body	0	-15.6284	3.10851
AATAGAGAGATACCAA-6d9f44c6__FCA46_Female_fatbodyGFP_adult_3dcgGAL4LamGFPT_Jasper_sample1	female	adult fat body	7	-14.3399	-2.28648
AATAGAGCAAAGTATG-6d9f44c6__FCA46_Female_fatbodyGFP_adult_3dcgGAL4LamGFPT_Jasper_sample1	female	adult fat body	0	-11.1843	-1.69544
AATAGAGCATTGAAGA-6d9f44c6__FCA46_Female_fatbodyGFP_adult_3dcgGAL4LamGFPT_Jasper_sample1	female	adult fat body	4	-13.8038	-1.85434
AATAGAGGTAGTGTGG-6d9f44c6__FCA46_Female_fatbodyGFP_adult_3dcgGAL4LamGFPT_Jasper_sample1	female	adult fat body	1	-14.3817	-3.71777
AATAGAGGTGAACCGA-6d9f44c6__FCA46_Female_fatbodyGFP_adult_3dcgGAL4LamGFPT_Jasper_sample1	female	adult fat body	1	-7.59523	3.77662
AATAGAGGTGACGTCC-6d9f44c6__FCA46_Female_fatbodyGFP_adult_3dcgGAL4LamGFPT_Jasper_sample1	female	adult fat body	3	-12.1858	4.10791
AATAGAGGTTCTCCTG-6d9f44c6__FCA46_Female_fatbodyGFP_adult_3dcgGAL4LamGFPT_Jasper_sample1	female	adult fat body	3	-10.8283	0.602089
AATCACGAGAGTGACC-6d9f44c6__FCA46_Female_fatbodyGFP_adult_3dcgGAL4LamGFPT_Jasper_sample1	female	adult fat body	5	-9.90856	2.62715
AATCACGAGGAACATT-6d9f44c6__FCA46_Female_fatbodyGFP_adult_3dcgGAL4LamGFPT_Jasper_sample1	female	hemocyte	0	-19.5265	16.3874
AATCACGAGGATTCAA-6d9f44c6__FCA46_Female_fatbodyGFP_adult_3dcgGAL4LamGFPT_Jasper_sample1	female	adult fat body	0	-7.9523	5.20586
AATCACGAGTCGAGGT-6d9f44c6__FCA46_Female_fatbodyGFP_adult_3dcgGAL4LamGFPT_Jasper_sample1	female	adult fat body	3	-11.4827	5.29475
AATCACGCACATACGT-6d9f44c6__FCA46_Female_fatbodyGFP_adult_3dcgGAL4LamGFPT_Jasper_sample1	female	adult fat body	2	-12.749	0.280116
AATCACGCACATTGTG-6d9f44c6__FCA46_Female_fatbodyGFP_adult_3dcgGAL4LamGFPT_Jasper_sample1	female	adult fat body	3	-12.8071	-1.51764
AATCACGGTCAGGTAG-6d9f44c6__FCA46_Female_fatbodyGFP_adult_3dcgGAL4LamGFPT_Jasper_sample1	female	adult fat body	2	-14.1969	1.46424
AATCACGGTGCGTCGT-6d9f44c6__FCA46_Female_fatbodyGFP_adult_3dcgGAL4LamGFPT_Jasper_sample1	female	adult fat body	1	-12.5441	1.20277
AATCACGGTGTGGTCC-6d9f44c6__FCA46_Female_fatbodyGFP_adult_3dcgGAL4LamGFPT_Jasper_sample1	female	adult fat body	3	-15.8951	1.94688
AATCACGGTTCCATTT-6d9f44c6__FCA46_Female_fatbodyGFP_adult_3dcgGAL4LamGFPT_Jasper_sample1	female	adult fat body	1	-9.53462	4.12053
AATCACGTCCTTCGAC-6d9f44c6__FCA46_Female_fatbodyGFP_adult_3dcgGAL4LamGFPT_Jasper_sample1	female	adult fat body	0	-9.9197	5.03387
AATCGACAGCGACCCT-6d9f44c6__FCA46_Female_fatbodyGFP_adult_3dcgGAL4LamGFPT_Jasper_sample1	female	adult fat body	0	-16.8812	1.14307
AATCGACCACATACGT-6d9f44c6__FCA46_Female_fatbodyGFP_adult_3dcgGAL4LamGFPT_Jasper_sample1	female	adult fat body	5	-15.3539	0.163469
AATCGACCAGAGCTAG-6d9f44c6__FCA46_Female_fatbodyGFP_adult_3dcgGAL4LamGFPT_Jasper_sample1	female	adult fat body	0	-15.5146	4.32196
AATCGACCATACCGTA-6d9f44c6__FCA46_Female_fatbodyGFP_adult_3dcgGAL4LamGFPT_Jasper_sample1	female	adult fat body	1	-15.2416	-3.15563
AATCGACGTACACGCC-6d9f44c6__FCA46_Female_fatbodyGFP_adult_3dcgGAL4LamGFPT_Jasper_sample1	female	adult fat body	7	-16.8311	-1.60449
AATCGACTCATTACTC-6d9f44c6__FCA46_Female_fatbodyGFP_adult_3dcgGAL4LamGFPT_Jasper_sample1	female	hemocyte	0	-19.6178	20.3854
AATCGACTCGAGATAA-6d9f44c6__FCA46_Female_fatbodyGFP_adult_3dcgGAL4LamGFPT_Jasper_sample1	female	adult fat body	3	-15.0697	4.27036
AATCGACTCGATTGAC-6d9f44c6__FCA46_Female_fatbodyGFP_adult_3dcgGAL4LamGFPT_Jasper_sample1	female	adult fat body	9	-14.3561	4.08221
AATCGACTCGGTCACG-6d9f44c6__FCA46_Female_fatbodyGFP_adult_3dcgGAL4LamGFPT_Jasper_sample1	female	adult fat body	1	-12.5977	3.86481
AATCGTGAGAATAACC-6d9f44c6__FCA46_Female_fatbodyGFP_adult_3dcgGAL4LamGFPT_Jasper_sample1	female	adult fat body	8	-18.3298	3.76593
AATCGTGAGCATAGGC-6d9f44c6__FCA46_Female_fatbodyGFP_adult_3dcgGAL4LamGFPT_Jasper_sample1	female	epithelial cell	2	-9.58669	3.41123
AATCGTGAGTCACTGT-6d9f44c6__FCA46_Female_fatbodyGFP_adult_3dcgGAL4LamGFPT_Jasper_sample1	female	adult fat body	2	-16.2507	4.88756
AATCGTGAGTCAGCCC-6d9f44c6__FCA46_Female_fatbodyGFP_adult_3dcgGAL4LamGFPT_Jasper_sample1	female	adult oenocyte	0	-21.7573	-7.1987
AATCGTGAGTCTGCGC-6d9f44c6__FCA46_Female_fatbodyGFP_adult_3dcgGAL4LamGFPT_Jasper_sample1	female	hemocyte	0	-21.0709	17.8462
AATCGTGCACAAAGCG-6d9f44c6__FCA46_Female_fatbodyGFP_adult_3dcgGAL4LamGFPT_Jasper_sample1	female	adult fat body	0	-12.1879	4.50955
AATCGTGCACTTGGGC-6d9f44c6__FCA46_Female_fatbodyGFP_adult_3dcgGAL4LamGFPT_Jasper_sample1	female	adult fat body	1	-12.1052	-0.00508167
AATCGTGGTACAAAGT-6d9f44c6__FCA46_Female_fatbodyGFP_adult_3dcgGAL4LamGFPT_Jasper_sample1	female	adult fat body	0	-7.07586	3.44674
AATCGTGGTATCAGCT-6d9f44c6__FCA46_Female_fatbodyGFP_adult_3dcgGAL4LamGFPT_Jasper_sample1	female	hemocyte	0	-21.6119	14.4944
AATCGTGGTCCTGTCT-6d9f44c6__FCA46_Female_fatbodyGFP_adult_3dcgGAL4LamGFPT_Jasper_sample1	female	adult fat body	3	-16.8361	2.94025
AATCGTGGTTACACAC-6d9f44c6__FCA46_Female_fatbodyGFP_adult_3dcgGAL4LamGFPT_Jasper_sample1	female	epithelial cell	3	-11.2265	-0.300819
AATCGTGTCATACAGC-6d9f44c6__FCA46_Female_fatbodyGFP_adult_3dcgGAL4LamGFPT_Jasper_sample1	female	adult fat body	5	-17.0148	-2.4148
AATCGTGTCGGTAACT-6d9f44c6__FCA46_Female_fatbodyGFP_adult_3dcgGAL4LamGFPT_Jasper_sample1	female	adult fat body	4	-12.9377	-0.614931
AATCGTGTCTCATGGA-6d9f44c6__FCA46_Female_fatbodyGFP_adult_3dcgGAL4LamGFPT_Jasper_sample1	female	adult fat body	1	-13.6461	-4.16327
AATGAAGAGCGACCCT-6d9f44c6__FCA46_Female_fatbodyGFP_adult_3dcgGAL4LamGFPT_Jasper_sample1	female	hemocyte	0	-19.6255	16.2323
AATGAAGAGCTTAGTC-6d9f44c6__FCA46_Female_fatbodyGFP_adult_3dcgGAL4LamGFPT_Jasper_sample1	female	adult fat body	2	-14.1207	-3.88798
AATGAAGAGTCTGCAT-6d9f44c6__FCA46_Female_fatbodyGFP_adult_3dcgGAL4LamGFPT_Jasper_sample1	female	adult fat body	1	-7.97542	5.07586
AATGAAGAGTGTTCCA-6d9f44c6__FCA46_Female_fatbodyGFP_adult_3dcgGAL4LamGFPT_Jasper_sample1	female	adult fat body	2	-7.46738	4.97786
AATGAAGCAGAAACCG-6d9f44c6__FCA46_Female_fatbodyGFP_adult_3dcgGAL4LamGFPT_Jasper_sample1	female	adult fat body	1	-10.1382	4.07207
AATGAAGGTGGCTGAA-6d9f44c6__FCA46_Female_fatbodyGFP_adult_3dcgGAL4LamGFPT_Jasper_sample1	female	adult fat body	0	-12.8832	3.62762
AATGAAGGTTATCTGG-6d9f44c6__FCA46_Female_fatbodyGFP_adult_3dcgGAL4LamGFPT_Jasper_sample1	female	adult fat body	1	-13.8931	3.60537
AATGAAGGTTGGGTTT-6d9f44c6__FCA46_Female_fatbodyGFP_adult_3dcgGAL4LamGFPT_Jasper_sample1	female	adult fat body	0	-8.3363	6.81319
AATGAAGTCACGGGCT-6d9f44c6__FCA46_Female_fatbodyGFP_adult_3dcgGAL4LamGFPT_Jasper_sample1	female	adult fat body	1	-7.48501	5.80589
AATGAAGTCCATTTAC-6d9f44c6__FCA46_Female_fatbodyGFP_adult_3dcgGAL4LamGFPT_Jasper_sample1	female	adult fat body	2	-11.8246	4.11585
AATGAAGTCCTCACCA-6d9f44c6__FCA46_Female_fatbodyGFP_adult_3dcgGAL4LamGFPT_Jasper_sample1	female	adult fat body	7	-12.7175	3.93621
AATGAAGTCGTAGCCG-6d9f44c6__FCA46_Female_fatbodyGFP_adult_3dcgGAL4LamGFPT_Jasper_sample1	female	muscle cell	0	10.1564	23.481
AATGAAGTCTTTGCGC-6d9f44c6__FCA46_Female_fatbodyGFP_adult_3dcgGAL4LamGFPT_Jasper_sample1	female	adult fat body	0	-9.14898	4.51282
AATGACCAGAGCATTA-6d9f44c6__FCA46_Female_fatbodyGFP_adult_3dcgGAL4LamGFPT_Jasper_sample1	female	adult fat body	3	-14.4163	4.13514
AATGACCAGCTGGAGT-6d9f44c6__FCA46_Female_fatbodyGFP_adult_3dcgGAL4LamGFPT_Jasper_sample1	female	muscle cell	0	7.60196	25.0955
AATGACCAGGGAGGGT-6d9f44c6__FCA46_Female_fatbodyGFP_adult_3dcgGAL4LamGFPT_Jasper_sample1	female	adult fat body	5	-15.904	-2.22424
AATGACCAGGGTCAAC-6d9f44c6__FCA46_Female_fatbodyGFP_adult_3dcgGAL4LamGFPT_Jasper_sample1	female	adult fat body	1	-10.0609	4.42569
AATGACCCAGGTATGG-6d9f44c6__FCA46_Female_fatbodyGFP_adult_3dcgGAL4LamGFPT_Jasper_sample1	female	adult fat body	0	-7.57294	6.43844
AATGACCGTGGTTTAC-6d9f44c6__FCA46_Female_fatbodyGFP_adult_3dcgGAL4LamGFPT_Jasper_sample1	female	hemocyte	0	-19.0619	20.8412
AATGACCGTGTTAAAG-6d9f44c6__FCA46_Female_fatbodyGFP_adult_3dcgGAL4LamGFPT_Jasper_sample1	female	adult fat body	1	-16.5607	-1.84685
AATGACCTCATTCGGA-6d9f44c6__FCA46_Female_fatbodyGFP_adult_3dcgGAL4LamGFPT_Jasper_sample1	female	adult fat body	1	-14.2523	-3.51265
AATGACCTCCCTCTTT-6d9f44c6__FCA46_Female_fatbodyGFP_adult_3dcgGAL4LamGFPT_Jasper_sample1	female	adult fat body	0	-7.56018	5.01814
AATGACCTCCTACAAG-6d9f44c6__FCA46_Female_fatbodyGFP_adult_3dcgGAL4LamGFPT_Jasper_sample1	female	adult fat body	4	-10.4481	1.57434
AATGACCTCCTCTAGC-6d9f44c6__FCA46_Female_fatbodyGFP_adult_3dcgGAL4LamGFPT_Jasper_sample1	female	adult fat body	0	-11.942	-2.34897
AATGACCTCGGATTAC-6d9f44c6__FCA46_Female_fatbodyGFP_adult_3dcgGAL4LamGFPT_Jasper_sample1	female	epithelial cell	0	-9.52337	0.0336985
AATGCCAAGACTCATC-6d9f44c6__FCA46_Female_fatbodyGFP_adult_3dcgGAL4LamGFPT_Jasper_sample1	female	adult fat body	1	-12.7851	3.5604
AATGCCAAGCCTGACC-6d9f44c6__FCA46_Female_fatbodyGFP_adult_3dcgGAL4LamGFPT_Jasper_sample1	female	adult fat body	1	-16.1524	-2.55814
AATGCCAAGGTAGCAC-6d9f44c6__FCA46_Female_fatbodyGFP_adult_3dcgGAL4LamGFPT_Jasper_sample1	female	adult fat body	1	-12.7503	1.36692
AATGCCACAGTCAGTT-6d9f44c6__FCA46_Female_fatbodyGFP_adult_3dcgGAL4LamGFPT_Jasper_sample1	female	adult fat body	4	-10.7405	3.4425
AATGCCACAGTTGTCA-6d9f44c6__FCA46_Female_fatbodyGFP_adult_3dcgGAL4LamGFPT_Jasper_sample1	female	adult fat body	2	-14.7579	-2.53667
AATGCCACATTGAAAG-6d9f44c6__FCA46_Female_fatbodyGFP_adult_3dcgGAL4LamGFPT_Jasper_sample1	female	adult fat body	17	-15.7574	3.28377
AATGCCAGTCTTGTCC-6d9f44c6__FCA46_Female_fatbodyGFP_adult_3dcgGAL4LamGFPT_Jasper_sample1	female	adult fat body	2	-12.6946	0.645797
AATGCCATCCGCGATG-6d9f44c6__FCA46_Female_fatbodyGFP_adult_3dcgGAL4LamGFPT_Jasper_sample1	female	adult fat body	8	-14.0855	2.03635
AATGCCATCCGCTAGG-6d9f44c6__FCA46_Female_fatbodyGFP_adult_3dcgGAL4LamGFPT_Jasper_sample1	female	adult fat body	3	-15.5036	4.32775
AATGCCATCCTGGGAC-6d9f44c6__FCA46_Female_fatbodyGFP_adult_3dcgGAL4LamGFPT_Jasper_sample1	female	hemocyte	0	-22.6952	15.3534
AATGCCATCGCCAACG-6d9f44c6__FCA46_Female_fatbodyGFP_adult_3dcgGAL4LamGFPT_Jasper_sample1	female	adult fat body	3	-15.0284	5.05373
AATGCCATCGGCCCAA-6d9f44c6__FCA46_Female_fatbodyGFP_adult_3dcgGAL4LamGFPT_Jasper_sample1	female	adult alary muscle	0	-1.908	20.3974
AATGCCATCGGTCGGT-6d9f44c6__FCA46_Female_fatbodyGFP_adult_3dcgGAL4LamGFPT_Jasper_sample1	female	adult fat body	0	-13.0956	5.22523
AATGCCATCTATACGG-6d9f44c6__FCA46_Female_fatbodyGFP_adult_3dcgGAL4LamGFPT_Jasper_sample1	female	hemocyte	0	-22.8833	15.2714
AATGGAACACCCAAGC-6d9f44c6__FCA46_Female_fatbodyGFP_adult_3dcgGAL4LamGFPT_Jasper_sample1	female	hemocyte	0	-22.5454	16.278
AATGGAAGTACAACGG-6d9f44c6__FCA46_Female_fatbodyGFP_adult_3dcgGAL4LamGFPT_Jasper_sample1	female	hemocyte	0	-20.8307	16.0018
AATGGAAGTATTCCGA-6d9f44c6__FCA46_Female_fatbodyGFP_adult_3dcgGAL4LamGFPT_Jasper_sample1	female	adult fat body	1	-12.8276	0.24179
AATGGAAGTCGCTTAA-6d9f44c6__FCA46_Female_fatbodyGFP_adult_3dcgGAL4LamGFPT_Jasper_sample1	female	adult fat body	8	-14.1029	3.53825
AATGGAAGTGTGGTCC-6d9f44c6__FCA46_Female_fatbodyGFP_adult_3dcgGAL4LamGFPT_Jasper_sample1	female	adult fat body	5	-18.9481	3.20537
AATGGAATCAAGTCGT-6d9f44c6__FCA46_Female_fatbodyGFP_adult_3dcgGAL4LamGFPT_Jasper_sample1	female	adult fat body	0	-15.2792	-1.70324
AATGGAATCATGCCGG-6d9f44c6__FCA46_Female_fatbodyGFP_adult_3dcgGAL4LamGFPT_Jasper_sample1	female	adult fat body	6	-12.8759	1.64705
AATGGAATCCTCGCAT-6d9f44c6__FCA46_Female_fatbodyGFP_adult_3dcgGAL4LamGFPT_Jasper_sample1	female	adult fat body	0	-7.90367	4.58454
AATGGAATCTCGAACA-6d9f44c6__FCA46_Female_fatbodyGFP_adult_3dcgGAL4LamGFPT_Jasper_sample1	female	adult fat body	2	-12.5917	0.504745
AATGGAATCTGAATCG-6d9f44c6__FCA46_Female_fatbodyGFP_adult_3dcgGAL4LamGFPT_Jasper_sample1	female	adult fat body	2	-12.6203	3.08156
AATGGCTAGAATCCCT-6d9f44c6__FCA46_Female_fatbodyGFP_adult_3dcgGAL4LamGFPT_Jasper_sample1	female	adult fat body	1	-10.8715	-0.0792318
AATGGCTAGACAGTCG-6d9f44c6__FCA46_Female_fatbodyGFP_adult_3dcgGAL4LamGFPT_Jasper_sample1	female	adult fat body	7	-12.8389	1.69796
AATGGCTAGCAAGCCA-6d9f44c6__FCA46_Female_fatbodyGFP_adult_3dcgGAL4LamGFPT_Jasper_sample1	female	muscle cell	6	-6.56499	24.928
AATGGCTAGTCTACCA-6d9f44c6__FCA46_Female_fatbodyGFP_adult_3dcgGAL4LamGFPT_Jasper_sample1	female	adult fat body	2	-15.389	-2.54423
AATGGCTCAAGCACCC-6d9f44c6__FCA46_Female_fatbodyGFP_adult_3dcgGAL4LamGFPT_Jasper_sample1	female	adult fat body	1	-15.5885	3.28267
AATGGCTCAGCTTTCC-6d9f44c6__FCA46_Female_fatbodyGFP_adult_3dcgGAL4LamGFPT_Jasper_sample1	female	adult fat body	5	-13.6372	-3.20244
AATGGCTCAGGATCTT-6d9f44c6__FCA46_Female_fatbodyGFP_adult_3dcgGAL4LamGFPT_Jasper_sample1	female	adult fat body	0	-7.96607	4.67068
AATGGCTGTCATCACA-6d9f44c6__FCA46_Female_fatbodyGFP_adult_3dcgGAL4LamGFPT_Jasper_sample1	female	adult fat body	3	-9.05042	1.10931
AATGGCTGTCCTCCTA-6d9f44c6__FCA46_Female_fatbodyGFP_adult_3dcgGAL4LamGFPT_Jasper_sample1	female	hemocyte	0	-22.8782	16.1822
AATGGCTGTCTTAGTG-6d9f44c6__FCA46_Female_fatbodyGFP_adult_3dcgGAL4LamGFPT_Jasper_sample1	female	adult fat body	1	-11.8253	2.56106
AATGGCTGTTTATGCG-6d9f44c6__FCA46_Female_fatbodyGFP_adult_3dcgGAL4LamGFPT_Jasper_sample1	female	adult fat body	1	-11.9953	0.0601174
AATGGCTTCGTAATGC-6d9f44c6__FCA46_Female_fatbodyGFP_adult_3dcgGAL4LamGFPT_Jasper_sample1	female	adult fat body	7	-15.8371	3.61452
AATGGCTTCTAGCCAA-6d9f44c6__FCA46_Female_fatbodyGFP_adult_3dcgGAL4LamGFPT_Jasper_sample1	female	adult fat body	8	-16.2516	3.11963
AATGGCTTCTCGTGAA-6d9f44c6__FCA46_Female_fatbodyGFP_adult_3dcgGAL4LamGFPT_Jasper_sample1	female	adult fat body	2	-15.7485	2.42965
AATGGCTTCTCTCGAC-6d9f44c6__FCA46_Female_fatbodyGFP_adult_3dcgGAL4LamGFPT_Jasper_sample1	female	adult fat body	1	-12.2162	2.62416
AATTCCTAGAGAGGTA-6d9f44c6__FCA46_Female_fatbodyGFP_adult_3dcgGAL4LamGFPT_Jasper_sample1	female	adult fat body	1	-13.6776	-3.47647
AATTCCTAGGTAAAGG-6d9f44c6__FCA46_Female_fatbodyGFP_adult_3dcgGAL4LamGFPT_Jasper_sample1	female	adult fat body	1	-11.0287	4.39771
AATTCCTCAAGCGAAC-6d9f44c6__FCA46_Female_fatbodyGFP_adult_3dcgGAL4LamGFPT_Jasper_sample1	female	adult fat body	0	-8.28644	1.44319
AATTCCTCAGATACTC-6d9f44c6__FCA46_Female_fatbodyGFP_adult_3dcgGAL4LamGFPT_Jasper_sample1	female	adult fat body	2	-10.247	4.81753
AATTCCTCAGTTGTCA-6d9f44c6__FCA46_Female_fatbodyGFP_adult_3dcgGAL4LamGFPT_Jasper_sample1	female	adult fat body	0	-13.3681	-2.15714
AATTCCTCATATCTGG-6d9f44c6__FCA46_Female_fatbodyGFP_adult_3dcgGAL4LamGFPT_Jasper_sample1	female	adult fat body	1	-10.4911	0.540598
AATTCCTCATGGCTAT-6d9f44c6__FCA46_Female_fatbodyGFP_adult_3dcgGAL4LamGFPT_Jasper_sample1	female	adult fat body	1	-13.779	1.64673
AATTCCTTCCTGTAGA-6d9f44c6__FCA46_Female_fatbodyGFP_adult_3dcgGAL4LamGFPT_Jasper_sample1	female	adult fat body	0	-10.6102	0.18625
AATTCCTTCGAAGAAT-6d9f44c6__FCA46_Female_fatbodyGFP_adult_3dcgGAL4LamGFPT_Jasper_sample1	female	hemocyte	0	-20.0725	16.6446
AATTCCTTCTACTTCA-6d9f44c6__FCA46_Female_fatbodyGFP_adult_3dcgGAL4LamGFPT_Jasper_sample1	female	hemocyte	0	-22.1338	12.9168
AATTCCTTCTGCGGGT-6d9f44c6__FCA46_Female_fatbodyGFP_adult_3dcgGAL4LamGFPT_Jasper_sample1	female	adult fat body	13	-13.0704	0.353233
AATTCCTTCTTACCGC-6d9f44c6__FCA46_Female_fatbodyGFP_adult_3dcgGAL4LamGFPT_Jasper_sample1	female	adult fat body	5	-14.3238	4.33194
AATTTCCAGAGAGCCT-6d9f44c6__FCA46_Female_fatbodyGFP_adult_3dcgGAL4LamGFPT_Jasper_sample1	female	adult fat body	4	-15.9108	2.24941
AATTTCCCACAAATGA-6d9f44c6__FCA46_Female_fatbodyGFP_adult_3dcgGAL4LamGFPT_Jasper_sample1	female	adult fat body	1	-11.9787	0.813172
AATTTCCCAGATTTCG-6d9f44c6__FCA46_Female_fatbodyGFP_adult_3dcgGAL4LamGFPT_Jasper_sample1	female	adult fat body	0	-7.46245	7.08048
AATTTCCCAGGTGACA-6d9f44c6__FCA46_Female_fatbodyGFP_adult_3dcgGAL4LamGFPT_Jasper_sample1	female	adult fat body	0	-8.70258	2.0846
AATTTCCGTAGAGGAA-6d9f44c6__FCA46_Female_fatbodyGFP_adult_3dcgGAL4LamGFPT_Jasper_sample1	female	adult fat body	7	-19.1769	2.69435
AATTTCCGTAGGTACG-6d9f44c6__FCA46_Female_fatbodyGFP_adult_3dcgGAL4LamGFPT_Jasper_sample1	female	adult fat body	2	-8.01962	4.22186
AATTTCCGTGATTCTG-6d9f44c6__FCA46_Female_fatbodyGFP_adult_3dcgGAL4LamGFPT_Jasper_sample1	female	hemocyte	0	-20.6775	17.111
AATTTCCGTGGGTCAA-6d9f44c6__FCA46_Female_fatbodyGFP_adult_3dcgGAL4LamGFPT_Jasper_sample1	female	adult fat body	2	-13.1286	3.68058
AATTTCCGTTGTAAAG-6d9f44c6__FCA46_Female_fatbodyGFP_adult_3dcgGAL4LamGFPT_Jasper_sample1	female	hemocyte	0	-21.6528	14.1672
AATTTCCTCCACAAGT-6d9f44c6__FCA46_Female_fatbodyGFP_adult_3dcgGAL4LamGFPT_Jasper_sample1	female	hemocyte	0	-22.5322	15.5804
AATTTCCTCTGAATGC-6d9f44c6__FCA46_Female_fatbodyGFP_adult_3dcgGAL4LamGFPT_Jasper_sample1	female	adult fat body	6	-10.4931	1.12064
AATTTCCTCTGATGGT-6d9f44c6__FCA46_Female_fatbodyGFP_adult_3dcgGAL4LamGFPT_Jasper_sample1	female	hemocyte	0	-21.1904	16.3194
AATTTCCTCTGGTTGA-6d9f44c6__FCA46_Female_fatbodyGFP_adult_3dcgGAL4LamGFPT_Jasper_sample1	female	adult fat body	0	-11.9356	2.88662
ACAAAGAAGCCTCACG-6d9f44c6__FCA46_Female_fatbodyGFP_adult_3dcgGAL4LamGFPT_Jasper_sample1	female	adult fat body	2	-14.0106	-2.07585
ACAAAGAAGGACAACC-6d9f44c6__FCA46_Female_fatbodyGFP_adult_3dcgGAL4LamGFPT_Jasper_sample1	female	adult fat body	14	-10.2148	5.11628
ACAAAGAAGGAGGTTC-6d9f44c6__FCA46_Female_fatbodyGFP_adult_3dcgGAL4LamGFPT_Jasper_sample1	female	adult fat body	8	-16.8237	-1.8552
ACAAAGAAGGATCATA-6d9f44c6__FCA46_Female_fatbodyGFP_adult_3dcgGAL4LamGFPT_Jasper_sample1	female	adult fat body	1	-12.9328	2.37164
ACAAAGAAGGTAGATT-6d9f44c6__FCA46_Female_fatbodyGFP_adult_3dcgGAL4LamGFPT_Jasper_sample1	female	adult fat body	0	-8.02456	7.00429
ACAAAGAAGTTTCGGT-6d9f44c6__FCA46_Female_fatbodyGFP_adult_3dcgGAL4LamGFPT_Jasper_sample1	female	epithelial cell	0	-9.39352	-0.586959
ACAAAGACAGCTTTCC-6d9f44c6__FCA46_Female_fatbodyGFP_adult_3dcgGAL4LamGFPT_Jasper_sample1	female	hemocyte	0	-20.4657	19.5211
ACAAAGACATGTGACT-6d9f44c6__FCA46_Female_fatbodyGFP_adult_3dcgGAL4LamGFPT_Jasper_sample1	female	adult fat body	3	-18.4979	3.59172
ACAAAGAGTTGTGCCG-6d9f44c6__FCA46_Female_fatbodyGFP_adult_3dcgGAL4LamGFPT_Jasper_sample1	female	hemocyte	0	-21.494	15.7734
ACAAAGATCAAATGAG-6d9f44c6__FCA46_Female_fatbodyGFP_adult_3dcgGAL4LamGFPT_Jasper_sample1	female	hemocyte	0	-22.0087	12.8824
ACAAAGATCCATGCAA-6d9f44c6__FCA46_Female_fatbodyGFP_adult_3dcgGAL4LamGFPT_Jasper_sample1	female	adult fat body	0	-9.15765	7.79062
ACAACCAAGAGATCGC-6d9f44c6__FCA46_Female_fatbodyGFP_adult_3dcgGAL4LamGFPT_Jasper_sample1	female	adult fat body	1	-14.5999	-3.77963
ACAACCAAGCGTCTGC-6d9f44c6__FCA46_Female_fatbodyGFP_adult_3dcgGAL4LamGFPT_Jasper_sample1	female	adult fat body	4	-13.9376	-0.175823
ACAACCAAGGGAGTGG-6d9f44c6__FCA46_Female_fatbodyGFP_adult_3dcgGAL4LamGFPT_Jasper_sample1	female	adult fat body	4	-12.5077	4.39864
ACAACCAAGTTCACTG-6d9f44c6__FCA46_Female_fatbodyGFP_adult_3dcgGAL4LamGFPT_Jasper_sample1	female	adult fat body	0	-13.9019	4.43938
ACAACCACAGTGCCTG-6d9f44c6__FCA46_Female_fatbodyGFP_adult_3dcgGAL4LamGFPT_Jasper_sample1	female	hemocyte	0	-21.1498	12.0272
ACAACCAGTATCATGC-6d9f44c6__FCA46_Female_fatbodyGFP_adult_3dcgGAL4LamGFPT_Jasper_sample1	female	adult fat body	1	-13.3543	2.51185
ACAACCAGTGAGAGGG-6d9f44c6__FCA46_Female_fatbodyGFP_adult_3dcgGAL4LamGFPT_Jasper_sample1	female	adult fat body	1	-14.7844	0.763148
ACAACCAGTGTGTGGA-6d9f44c6__FCA46_Female_fatbodyGFP_adult_3dcgGAL4LamGFPT_Jasper_sample1	female	adult fat body	2	-11.8911	-0.0887793
ACAACCAGTTGCTTGA-6d9f44c6__FCA46_Female_fatbodyGFP_adult_3dcgGAL4LamGFPT_Jasper_sample1	female	adult fat body	5	-9.11656	2.11157
ACAACCATCACGAACT-6d9f44c6__FCA46_Female_fatbodyGFP_adult_3dcgGAL4LamGFPT_Jasper_sample1	female	adult fat body	0	-12.2973	5.40104
ACAACCATCCTAAACG-6d9f44c6__FCA46_Female_fatbodyGFP_adult_3dcgGAL4LamGFPT_Jasper_sample1	female	adult fat body	10	-12.0951	1.73936
ACAACCATCGAACCAT-6d9f44c6__FCA46_Female_fatbodyGFP_adult_3dcgGAL4LamGFPT_Jasper_sample1	female	adult fat body	0	-10.0709	4.76531
ACAACCATCGACGCTG-6d9f44c6__FCA46_Female_fatbodyGFP_adult_3dcgGAL4LamGFPT_Jasper_sample1	female	adult fat body	1	-18.7085	1.83511
ACAACCATCGGCCAAC-6d9f44c6__FCA46_Female_fatbodyGFP_adult_3dcgGAL4LamGFPT_Jasper_sample1	female	adult fat body	4	-16.0026	0.499045
ACAACCATCGTTAGTG-6d9f44c6__FCA46_Female_fatbodyGFP_adult_3dcgGAL4LamGFPT_Jasper_sample1	female	adult fat body	6	-13.6573	4.78239
ACAACCATCGTTCAGA-6d9f44c6__FCA46_Female_fatbodyGFP_adult_3dcgGAL4LamGFPT_Jasper_sample1	female	hemocyte	0	-21.8111	14.9896
ACAAGCTAGGAGGGTG-6d9f44c6__FCA46_Female_fatbodyGFP_adult_3dcgGAL4LamGFPT_Jasper_sample1	female	adult fat body	4	-14.9064	-2.5614
ACAAGCTCAAGGCAAC-6d9f44c6__FCA46_Female_fatbodyGFP_adult_3dcgGAL4LamGFPT_Jasper_sample1	female	adult fat body	10	-9.35838	1.93206
ACAAGCTCATGGAATA-6d9f44c6__FCA46_Female_fatbodyGFP_adult_3dcgGAL4LamGFPT_Jasper_sample1	female	adult fat body	2	-14.0525	4.57012
ACAAGCTGTCGTGGTC-6d9f44c6__FCA46_Female_fatbodyGFP_adult_3dcgGAL4LamGFPT_Jasper_sample1	female	adult fat body	3	-16.7489	-2.83443
ACAAGCTGTGCGTCGT-6d9f44c6__FCA46_Female_fatbodyGFP_adult_3dcgGAL4LamGFPT_Jasper_sample1	female	adult fat body	0	-8.38444	4.63813
ACAAGCTGTTCGAAGG-6d9f44c6__FCA46_Female_fatbodyGFP_adult_3dcgGAL4LamGFPT_Jasper_sample1	female	adult fat body	2	-11.6613	0.371885
ACAAGCTTCCACAAGT-6d9f44c6__FCA46_Female_fatbodyGFP_adult_3dcgGAL4LamGFPT_Jasper_sample1	female	adult fat body	0	-15.0002	-3.24757
ACAAGCTTCCGGTTCT-6d9f44c6__FCA46_Female_fatbodyGFP_adult_3dcgGAL4LamGFPT_Jasper_sample1	female	adult fat body	12	-17.007	2.91206
ACAAGCTTCGCATTAG-6d9f44c6__FCA46_Female_fatbodyGFP_adult_3dcgGAL4LamGFPT_Jasper_sample1	female	adult fat body	0	-9.51623	2.75447
ACACAGTAGAGATTCA-6d9f44c6__FCA46_Female_fatbodyGFP_adult_3dcgGAL4LamGFPT_Jasper_sample1	female	epithelial cell	5	-14.8579	-1.97831
ACACAGTAGGATTTAG-6d9f44c6__FCA46_Female_fatbodyGFP_adult_3dcgGAL4LamGFPT_Jasper_sample1	female	adult fat body	12	-16.8129	3.47499
ACACAGTAGGGTAATT-6d9f44c6__FCA46_Female_fatbodyGFP_adult_3dcgGAL4LamGFPT_Jasper_sample1	female	adult fat body	7	-14.1299	-0.214955
ACACAGTAGTTCGGTT-6d9f44c6__FCA46_Female_fatbodyGFP_adult_3dcgGAL4LamGFPT_Jasper_sample1	female	adult fat body	4	-15.4419	2.99162
ACACAGTCAACTACGT-6d9f44c6__FCA46_Female_fatbodyGFP_adult_3dcgGAL4LamGFPT_Jasper_sample1	female	adult fat body	1	-10.7951	2.73955
ACACAGTCACAATGTC-6d9f44c6__FCA46_Female_fatbodyGFP_adult_3dcgGAL4LamGFPT_Jasper_sample1	female	adult fat body	15	-8.9546	4.52951
ACACAGTCAGGTTCCG-6d9f44c6__FCA46_Female_fatbodyGFP_adult_3dcgGAL4LamGFPT_Jasper_sample1	female	adult fat body	6	-15.0088	-3.26214
ACACAGTCATATGCGT-6d9f44c6__FCA46_Female_fatbodyGFP_adult_3dcgGAL4LamGFPT_Jasper_sample1	female	adult fat body	3	-15.2696	1.22345
ACACAGTCATGTTTGG-6d9f44c6__FCA46_Female_fatbodyGFP_adult_3dcgGAL4LamGFPT_Jasper_sample1	female	adult fat body	0	-16.2078	0.681282
ACACAGTCATTCATCT-6d9f44c6__FCA46_Female_fatbodyGFP_adult_3dcgGAL4LamGFPT_Jasper_sample1	female	adult fat body	2	-15.5083	4.33514
ACACAGTGTAGTATAG-6d9f44c6__FCA46_Female_fatbodyGFP_adult_3dcgGAL4LamGFPT_Jasper_sample1	female	adult fat body	8	-13.8229	3.41705
ACACAGTGTATGCAAA-6d9f44c6__FCA46_Female_fatbodyGFP_adult_3dcgGAL4LamGFPT_Jasper_sample1	female	hemocyte	0	-22.6472	15.8652
ACACAGTGTCTCTCTG-6d9f44c6__FCA46_Female_fatbodyGFP_adult_3dcgGAL4LamGFPT_Jasper_sample1	female	adult fat body	0	-15.4804	3.66726
ACACAGTTCGCGATCG-6d9f44c6__FCA46_Female_fatbodyGFP_adult_3dcgGAL4LamGFPT_Jasper_sample1	female	adult fat body	0	-9.13072	6.70753
ACACAGTTCGGTCGAC-6d9f44c6__FCA46_Female_fatbodyGFP_adult_3dcgGAL4LamGFPT_Jasper_sample1	female	hemocyte	0	-21.961	14.7362
ACACAGTTCGTAGAGG-6d9f44c6__FCA46_Female_fatbodyGFP_adult_3dcgGAL4LamGFPT_Jasper_sample1	female	adult fat body	7	-12.5	1.10488
ACACCAAAGAAATTCG-6d9f44c6__FCA46_Female_fatbodyGFP_adult_3dcgGAL4LamGFPT_Jasper_sample1	female	adult fat body	4	-16.6288	0.925981
ACACCAAAGCATTTCG-6d9f44c6__FCA46_Female_fatbodyGFP_adult_3dcgGAL4LamGFPT_Jasper_sample1	female	adult fat body	0	-14.413	-3.52691
ACACCAAAGCCGGAAT-6d9f44c6__FCA46_Female_fatbodyGFP_adult_3dcgGAL4LamGFPT_Jasper_sample1	female	hemocyte	0	-20.9728	18.4504
ACACCAAAGCGCAATG-6d9f44c6__FCA46_Female_fatbodyGFP_adult_3dcgGAL4LamGFPT_Jasper_sample1	female	adult fat body	1	-7.60058	5.89629
ACACCAAAGCTGCCTG-6d9f44c6__FCA46_Female_fatbodyGFP_adult_3dcgGAL4LamGFPT_Jasper_sample1	female	hemocyte	0	-19.3266	19.7271
ACACCAAAGGAACTCG-6d9f44c6__FCA46_Female_fatbodyGFP_adult_3dcgGAL4LamGFPT_Jasper_sample1	female	adult fat body	3	-12.3497	0.111444
ACACCAAAGTTGTAAG-6d9f44c6__FCA46_Female_fatbodyGFP_adult_3dcgGAL4LamGFPT_Jasper_sample1	female	adult fat body	0	-16.9628	-1.03037
ACACCAACAACCTATG-6d9f44c6__FCA46_Female_fatbodyGFP_adult_3dcgGAL4LamGFPT_Jasper_sample1	female	epithelial cell	1	-16.7889	-7.01224
ACACCAACACTCCGGA-6d9f44c6__FCA46_Female_fatbodyGFP_adult_3dcgGAL4LamGFPT_Jasper_sample1	female	adult fat body	4	-11.9747	1.45462
ACACCAACAGCAGAAC-6d9f44c6__FCA46_Female_fatbodyGFP_adult_3dcgGAL4LamGFPT_Jasper_sample1	female	adult fat body	1	-7.83304	3.82851
ACACCAAGTGTCCTAA-6d9f44c6__FCA46_Female_fatbodyGFP_adult_3dcgGAL4LamGFPT_Jasper_sample1	female	adult fat body	2	-16.9955	-2.07061
ACACCAAGTTTCGCTC-6d9f44c6__FCA46_Female_fatbodyGFP_adult_3dcgGAL4LamGFPT_Jasper_sample1	female	adult fat body	2	-10.6462	5.69588
ACACCAATCGCTTGCT-6d9f44c6__FCA46_Female_fatbodyGFP_adult_3dcgGAL4LamGFPT_Jasper_sample1	female	hemocyte	0	-21.6903	14.8358
ACACCAATCTAGTTCT-6d9f44c6__FCA46_Female_fatbodyGFP_adult_3dcgGAL4LamGFPT_Jasper_sample1	female	adult fat body	0	-8.81175	6.95994
ACACCAATCTGCCTGT-6d9f44c6__FCA46_Female_fatbodyGFP_adult_3dcgGAL4LamGFPT_Jasper_sample1	female	adult fat body	0	-14.9851	-0.79494
ACACCAATCTTTCGAT-6d9f44c6__FCA46_Female_fatbodyGFP_adult_3dcgGAL4LamGFPT_Jasper_sample1	female	adult fat body	3	-9.66251	3.5457
ACACGCGAGGTCGTGA-6d9f44c6__FCA46_Female_fatbodyGFP_adult_3dcgGAL4LamGFPT_Jasper_sample1	female	adult fat body	5	-15.542	3.00733
ACACGCGAGTGCTACT-6d9f44c6__FCA46_Female_fatbodyGFP_adult_3dcgGAL4LamGFPT_Jasper_sample1	female	adult fat body	13	-11.5641	-0.0947675
ACACGCGCATTCACAG-6d9f44c6__FCA46_Female_fatbodyGFP_adult_3dcgGAL4LamGFPT_Jasper_sample1	female	adult fat body	11	-11.2073	-0.194311
ACACGCGGTCTAATCG-6d9f44c6__FCA46_Female_fatbodyGFP_adult_3dcgGAL4LamGFPT_Jasper_sample1	female	hemocyte	0	-21.6109	14.5386
ACACGCGGTGAGCTCC-6d9f44c6__FCA46_Female_fatbodyGFP_adult_3dcgGAL4LamGFPT_Jasper_sample1	female	adult fat body	5	-14.9689	2.38933
ACACGCGGTTCTAAGC-6d9f44c6__FCA46_Female_fatbodyGFP_adult_3dcgGAL4LamGFPT_Jasper_sample1	female	adult fat body	1	-10.9383	1.35537
ACACGCGGTTTCTATC-6d9f44c6__FCA46_Female_fatbodyGFP_adult_3dcgGAL4LamGFPT_Jasper_sample1	female	adult fat body	1	-14.1187	-2.48181
ACACGCGTCACTGATG-6d9f44c6__FCA46_Female_fatbodyGFP_adult_3dcgGAL4LamGFPT_Jasper_sample1	female	adult fat body	2	-12.7615	-1.10247
ACACGCGTCCATTGGA-6d9f44c6__FCA46_Female_fatbodyGFP_adult_3dcgGAL4LamGFPT_Jasper_sample1	female	adult fat body	2	-17.0631	1.18224
ACACTGAAGGGATCAC-6d9f44c6__FCA46_Female_fatbodyGFP_adult_3dcgGAL4LamGFPT_Jasper_sample1	female	adult fat body	1	-10.7287	4.46125
ACACTGAAGTTTGTCG-6d9f44c6__FCA46_Female_fatbodyGFP_adult_3dcgGAL4LamGFPT_Jasper_sample1	female	adult fat body	2	-11.1813	2.16389
ACACTGACAGCGTAGA-6d9f44c6__FCA46_Female_fatbodyGFP_adult_3dcgGAL4LamGFPT_Jasper_sample1	female	adult fat body	0	-7.96871	6.42709
ACACTGAGTCCTGTCT-6d9f44c6__FCA46_Female_fatbodyGFP_adult_3dcgGAL4LamGFPT_Jasper_sample1	female	adult fat body	1	-15.5023	4.09745
ACACTGAGTGCGTTTA-6d9f44c6__FCA46_Female_fatbodyGFP_adult_3dcgGAL4LamGFPT_Jasper_sample1	female	adult fat body	0	-13.4758	3.30308
ACACTGAGTTGCATCA-6d9f44c6__FCA46_Female_fatbodyGFP_adult_3dcgGAL4LamGFPT_Jasper_sample1	female	adult fat body	1	-15.2471	4.05116
ACACTGATCACCATGA-6d9f44c6__FCA46_Female_fatbodyGFP_adult_3dcgGAL4LamGFPT_Jasper_sample1	female	adult fat body	1	-8.12463	3.23507
ACACTGATCAGACATC-6d9f44c6__FCA46_Female_fatbodyGFP_adult_3dcgGAL4LamGFPT_Jasper_sample1	female	adult fat body	4	-11.3124	1.32995
ACACTGATCTAGGCAT-6d9f44c6__FCA46_Female_fatbodyGFP_adult_3dcgGAL4LamGFPT_Jasper_sample1	female	adult fat body	0	-7.13031	4.64939
ACACTGATCTGCTTTA-6d9f44c6__FCA46_Female_fatbodyGFP_adult_3dcgGAL4LamGFPT_Jasper_sample1	female	adult fat body	3	-11.8731	2.43732
ACAGAAAAGCACCTGC-6d9f44c6__FCA46_Female_fatbodyGFP_adult_3dcgGAL4LamGFPT_Jasper_sample1	female	adult fat body	2	-8.72037	4.43548
ACAGAAAAGCCTAGGA-6d9f44c6__FCA46_Female_fatbodyGFP_adult_3dcgGAL4LamGFPT_Jasper_sample1	female	adult fat body	1	-12.5682	0.413667
ACAGAAACAGTGACCC-6d9f44c6__FCA46_Female_fatbodyGFP_adult_3dcgGAL4LamGFPT_Jasper_sample1	female	adult fat body	2	-15.9036	2.49894
ACAGAAAGTATGTCAC-6d9f44c6__FCA46_Female_fatbodyGFP_adult_3dcgGAL4LamGFPT_Jasper_sample1	female	adult fat body	12	-12.7135	1.05723
ACAGAAAGTGGTATGG-6d9f44c6__FCA46_Female_fatbodyGFP_adult_3dcgGAL4LamGFPT_Jasper_sample1	female	hemocyte	0	-20.3265	20.4508
ACAGAAAGTTAGGAGC-6d9f44c6__FCA46_Female_fatbodyGFP_adult_3dcgGAL4LamGFPT_Jasper_sample1	female	adult fat body	0	-7.58712	5.8243
ACAGAAAGTTTCGATG-6d9f44c6__FCA46_Female_fatbodyGFP_adult_3dcgGAL4LamGFPT_Jasper_sample1	female	adult fat body	6	-12.4045	4.18881
ACAGAAATCACCTGTC-6d9f44c6__FCA46_Female_fatbodyGFP_adult_3dcgGAL4LamGFPT_Jasper_sample1	female	hemocyte	0	-21.4128	17.419
ACAGAAATCGCCTTGT-6d9f44c6__FCA46_Female_fatbodyGFP_adult_3dcgGAL4LamGFPT_Jasper_sample1	female	adult fat body	1	-9.66319	7.05065
ACAGCCGAGATGCAGC-6d9f44c6__FCA46_Female_fatbodyGFP_adult_3dcgGAL4LamGFPT_Jasper_sample1	female	hemocyte	0	-22.0364	15.0641
ACAGCCGAGGGTGAGG-6d9f44c6__FCA46_Female_fatbodyGFP_adult_3dcgGAL4LamGFPT_Jasper_sample1	female	adult fat body	10	-12.8033	3.57186
ACAGCCGAGGTGAGAA-6d9f44c6__FCA46_Female_fatbodyGFP_adult_3dcgGAL4LamGFPT_Jasper_sample1	female	adult fat body	2	-11.3278	2.55751
ACAGCCGAGTCTCGTA-6d9f44c6__FCA46_Female_fatbodyGFP_adult_3dcgGAL4LamGFPT_Jasper_sample1	female	hemocyte	0	-21.0358	12.0462
ACAGCCGCAAATCAAG-6d9f44c6__FCA46_Female_fatbodyGFP_adult_3dcgGAL4LamGFPT_Jasper_sample1	female	adult fat body	3	-14.2639	1.39689
ACAGCCGGTGAGCAGT-6d9f44c6__FCA46_Female_fatbodyGFP_adult_3dcgGAL4LamGFPT_Jasper_sample1	female	adult fat body	4	-8.45886	1.58109
ACAGCCGGTGCTTATG-6d9f44c6__FCA46_Female_fatbodyGFP_adult_3dcgGAL4LamGFPT_Jasper_sample1	female	adult fat body	1	-9.12877	4.23852
ACAGCCGTCATGCATG-6d9f44c6__FCA46_Female_fatbodyGFP_adult_3dcgGAL4LamGFPT_Jasper_sample1	female	adult fat body	6	-15.8749	3.96965
ACAGGGAAGAAAGTCT-6d9f44c6__FCA46_Female_fatbodyGFP_adult_3dcgGAL4LamGFPT_Jasper_sample1	female	adult fat body	5	-16.0188	2.56412
ACAGGGAAGGAGCAAA-6d9f44c6__FCA46_Female_fatbodyGFP_adult_3dcgGAL4LamGFPT_Jasper_sample1	female	adult fat body	0	-8.14129	7.69416
ACAGGGAAGGATACCG-6d9f44c6__FCA46_Female_fatbodyGFP_adult_3dcgGAL4LamGFPT_Jasper_sample1	female	adult fat body	8	-12.8929	-0.829366
ACAGGGAAGGCACAAC-6d9f44c6__FCA46_Female_fatbodyGFP_adult_3dcgGAL4LamGFPT_Jasper_sample1	female	adult fat body	3	-13.8393	-2.44419
ACAGGGAAGTATCCTG-6d9f44c6__FCA46_Female_fatbodyGFP_adult_3dcgGAL4LamGFPT_Jasper_sample1	female	adult fat body	0	-10.7179	1.71096
ACAGGGAAGTTTCAGC-6d9f44c6__FCA46_Female_fatbodyGFP_adult_3dcgGAL4LamGFPT_Jasper_sample1	female	adult fat body	0	-11.838	2.72273
ACAGGGACACAAGCTT-6d9f44c6__FCA46_Female_fatbodyGFP_adult_3dcgGAL4LamGFPT_Jasper_sample1	female	adult fat body	4	-13.6894	2.01602
ACAGGGACACGATTCA-6d9f44c6__FCA46_Female_fatbodyGFP_adult_3dcgGAL4LamGFPT_Jasper_sample1	female	adult fat body	2	-9.55349	2.83248
ACAGGGACATAATGCC-6d9f44c6__FCA46_Female_fatbodyGFP_adult_3dcgGAL4LamGFPT_Jasper_sample1	female	adult fat body	4	-13.3508	4.64713
ACAGGGACATCGGAAG-6d9f44c6__FCA46_Female_fatbodyGFP_adult_3dcgGAL4LamGFPT_Jasper_sample1	female	adult fat body	3	-9.12622	2.70921
ACAGGGAGTAGGTCAG-6d9f44c6__FCA46_Female_fatbodyGFP_adult_3dcgGAL4LamGFPT_Jasper_sample1	female	adult fat body	0	-13.4394	-4.22241
ACAGGGAGTCCTCAGG-6d9f44c6__FCA46_Female_fatbodyGFP_adult_3dcgGAL4LamGFPT_Jasper_sample1	female	epithelial cell	10	-14.4759	0.78256
ACAGGGAGTGACGTCC-6d9f44c6__FCA46_Female_fatbodyGFP_adult_3dcgGAL4LamGFPT_Jasper_sample1	female	adult fat body	2	-12.1	5.13354
ACAGGGATCAGAGCGA-6d9f44c6__FCA46_Female_fatbodyGFP_adult_3dcgGAL4LamGFPT_Jasper_sample1	female	hemocyte	0	-21.3489	18.6951
ACAGGGATCTCCTACG-6d9f44c6__FCA46_Female_fatbodyGFP_adult_3dcgGAL4LamGFPT_Jasper_sample1	female	adult fat body	3	-16.0442	0.542385
ACAGGGATCTGGACTA-6d9f44c6__FCA46_Female_fatbodyGFP_adult_3dcgGAL4LamGFPT_Jasper_sample1	female	hemocyte	0	-19.0777	20.8837
ACATCCCAGAAGCCTG-6d9f44c6__FCA46_Female_fatbodyGFP_adult_3dcgGAL4LamGFPT_Jasper_sample1	female	adult fat body	8	-13.9105	1.15359
ACATCCCAGACCAAAT-6d9f44c6__FCA46_Female_fatbodyGFP_adult_3dcgGAL4LamGFPT_Jasper_sample1	female	adult fat body	1	-8.67489	2.28027
ACATCCCAGACCTCAT-6d9f44c6__FCA46_Female_fatbodyGFP_adult_3dcgGAL4LamGFPT_Jasper_sample1	female	adult fat body	6	-16.3394	4.25618
ACATCCCAGACTAAGT-6d9f44c6__FCA46_Female_fatbodyGFP_adult_3dcgGAL4LamGFPT_Jasper_sample1	female	hemocyte	0	-21.0303	12.0672
ACATCCCAGCCAACCC-6d9f44c6__FCA46_Female_fatbodyGFP_adult_3dcgGAL4LamGFPT_Jasper_sample1	female	adult fat body	12	-12.9666	-3.25661
ACATCCCCAAGGTCGA-6d9f44c6__FCA46_Female_fatbodyGFP_adult_3dcgGAL4LamGFPT_Jasper_sample1	female	adult fat body	0	-8.68176	4.9847
ACATCCCCACTTTAGG-6d9f44c6__FCA46_Female_fatbodyGFP_adult_3dcgGAL4LamGFPT_Jasper_sample1	female	adult fat body	13	-15.7407	4.2689
ACATCCCCATGAGTAA-6d9f44c6__FCA46_Female_fatbodyGFP_adult_3dcgGAL4LamGFPT_Jasper_sample1	female	adult fat body	1	-9.5327	3.85169
ACATCCCGTACCAGAG-6d9f44c6__FCA46_Female_fatbodyGFP_adult_3dcgGAL4LamGFPT_Jasper_sample1	female	adult fat body	12	-14.3934	-2.19587
ACATCCCGTCCATAGT-6d9f44c6__FCA46_Female_fatbodyGFP_adult_3dcgGAL4LamGFPT_Jasper_sample1	female	adult fat body	1	-15.9658	-2.79915
ACATCCCGTCTCCTGT-6d9f44c6__FCA46_Female_fatbodyGFP_adult_3dcgGAL4LamGFPT_Jasper_sample1	female	adult fat body	4	-9.89462	2.59357
ACATCCCGTGCTGATT-6d9f44c6__FCA46_Female_fatbodyGFP_adult_3dcgGAL4LamGFPT_Jasper_sample1	female	adult fat body	16	-13.8947	-1.94097
ACATCCCTCACATACG-6d9f44c6__FCA46_Female_fatbodyGFP_adult_3dcgGAL4LamGFPT_Jasper_sample1	female	hemocyte	0	-21.2906	15.7286
ACATCCCTCCGCAACG-6d9f44c6__FCA46_Female_fatbodyGFP_adult_3dcgGAL4LamGFPT_Jasper_sample1	female	adult fat body	5	-13.9844	-2.2857
ACATCCCTCGTAACAC-6d9f44c6__FCA46_Female_fatbodyGFP_adult_3dcgGAL4LamGFPT_Jasper_sample1	female	adult fat body	4	-12.6318	0.0558669
ACATCCCTCTATACTC-6d9f44c6__FCA46_Female_fatbodyGFP_adult_3dcgGAL4LamGFPT_Jasper_sample1	female	adult fat body	8	-12.9478	0.415622
ACATCGAAGGTCGTGA-6d9f44c6__FCA46_Female_fatbodyGFP_adult_3dcgGAL4LamGFPT_Jasper_sample1	female	adult fat body	5	-16.5182	1.5316
ACATCGAAGGTTACAA-6d9f44c6__FCA46_Female_fatbodyGFP_adult_3dcgGAL4LamGFPT_Jasper_sample1	female	adult fat body	1	-11.5998	4.13365
ACATCGACACAAATGA-6d9f44c6__FCA46_Female_fatbodyGFP_adult_3dcgGAL4LamGFPT_Jasper_sample1	female	hemocyte	0	-21.0506	17.3075
ACATCGACACTCTGCT-6d9f44c6__FCA46_Female_fatbodyGFP_adult_3dcgGAL4LamGFPT_Jasper_sample1	female	hemocyte	0	-20.4405	19.5174
ACATCGAGTAACCCTA-6d9f44c6__FCA46_Female_fatbodyGFP_adult_3dcgGAL4LamGFPT_Jasper_sample1	female	adult fat body	0	-7.94692	4.9681
ACATCGAGTAGAAACT-6d9f44c6__FCA46_Female_fatbodyGFP_adult_3dcgGAL4LamGFPT_Jasper_sample1	female	adult fat body	3	-15.0607	4.06146
ACATCGAGTCGTCGGT-6d9f44c6__FCA46_Female_fatbodyGFP_adult_3dcgGAL4LamGFPT_Jasper_sample1	female	adult fat body	4	-15.812	4.50538
ACATCGAGTGAGTAAT-6d9f44c6__FCA46_Female_fatbodyGFP_adult_3dcgGAL4LamGFPT_Jasper_sample1	female	epithelial cell	1	-11.302	-0.686216
ACATCGAGTGCTGCAC-6d9f44c6__FCA46_Female_fatbodyGFP_adult_3dcgGAL4LamGFPT_Jasper_sample1	female	adult fat body	0	-11.0194	-0.0920148
ACATCGAGTTGGGCCT-6d9f44c6__FCA46_Female_fatbodyGFP_adult_3dcgGAL4LamGFPT_Jasper_sample1	female	adult fat body	1	-15.6653	-0.90356
ACATCGATCTTCTAAC-6d9f44c6__FCA46_Female_fatbodyGFP_adult_3dcgGAL4LamGFPT_Jasper_sample1	female	adult fat body	2	-11.2659	1.70357
ACATGCAAGCATGCAG-6d9f44c6__FCA46_Female_fatbodyGFP_adult_3dcgGAL4LamGFPT_Jasper_sample1	female	hemocyte	0	-21.4417	15.689
ACATGCAAGCGTGTTT-6d9f44c6__FCA46_Female_fatbodyGFP_adult_3dcgGAL4LamGFPT_Jasper_sample1	female	adult fat body	2	-15.8964	0.556576
ACATGCAAGCTCTGTA-6d9f44c6__FCA46_Female_fatbodyGFP_adult_3dcgGAL4LamGFPT_Jasper_sample1	female	hemocyte	0	-21.1675	17.6117
ACATGCAAGGGCTTCC-6d9f44c6__FCA46_Female_fatbodyGFP_adult_3dcgGAL4LamGFPT_Jasper_sample1	female	adult fat body	0	-11.2568	4.95141
ACATGCAAGTATTAGG-6d9f44c6__FCA46_Female_fatbodyGFP_adult_3dcgGAL4LamGFPT_Jasper_sample1	female	adult alary muscle	0	1.50205	17.1887
ACATGCAAGTCAATCC-6d9f44c6__FCA46_Female_fatbodyGFP_adult_3dcgGAL4LamGFPT_Jasper_sample1	female	adult fat body	0	-9.39324	2.04753
ACATGCAAGTCGTTAC-6d9f44c6__FCA46_Female_fatbodyGFP_adult_3dcgGAL4LamGFPT_Jasper_sample1	female	adult fat body	7	-15.4466	0.706939
ACATGCACAGAGAATT-6d9f44c6__FCA46_Female_fatbodyGFP_adult_3dcgGAL4LamGFPT_Jasper_sample1	female	adult fat body	10	-13.5133	0.627908
ACATGCACAGAGGTAC-6d9f44c6__FCA46_Female_fatbodyGFP_adult_3dcgGAL4LamGFPT_Jasper_sample1	female	muscle cell	0	-4.05295	18.3039
ACATGCAGTAACTTCG-6d9f44c6__FCA46_Female_fatbodyGFP_adult_3dcgGAL4LamGFPT_Jasper_sample1	female	adult fat body	0	-9.78063	3.43744
ACATGCAGTCACCCTT-6d9f44c6__FCA46_Female_fatbodyGFP_adult_3dcgGAL4LamGFPT_Jasper_sample1	female	adult fat body	0	-12.7314	-2.53206
ACATGCAGTCTTGAAC-6d9f44c6__FCA46_Female_fatbodyGFP_adult_3dcgGAL4LamGFPT_Jasper_sample1	female	adult fat body	0	-9.84959	7.27881
ACATGCAGTGACATCT-6d9f44c6__FCA46_Female_fatbodyGFP_adult_3dcgGAL4LamGFPT_Jasper_sample1	female	hemocyte	0	-21.8977	14.8087
ACATGCAGTGGATCAG-6d9f44c6__FCA46_Female_fatbodyGFP_adult_3dcgGAL4LamGFPT_Jasper_sample1	female	hemocyte	0	-21.7514	15.6055
ACATGCAGTTGACGGA-6d9f44c6__FCA46_Female_fatbodyGFP_adult_3dcgGAL4LamGFPT_Jasper_sample1	female	adult fat body	1	-14.8197	3.39785
ACATGCAGTTGTGGAG-6d9f44c6__FCA46_Female_fatbodyGFP_adult_3dcgGAL4LamGFPT_Jasper_sample1	female	adult fat body	1	-14.4006	3.01472
ACATGCAGTTTGTTCT-6d9f44c6__FCA46_Female_fatbodyGFP_adult_3dcgGAL4LamGFPT_Jasper_sample1	female	adult fat body	3	-13.4214	-1.93871
ACATGCATCCGTGGCA-6d9f44c6__FCA46_Female_fatbodyGFP_adult_3dcgGAL4LamGFPT_Jasper_sample1	female	hemocyte	0	-21.8024	13.2075
ACATGCATCCTCATAT-6d9f44c6__FCA46_Female_fatbodyGFP_adult_3dcgGAL4LamGFPT_Jasper_sample1	female	adult fat body	0	-7.87728	5.31206
ACATGCATCGATTGGT-6d9f44c6__FCA46_Female_fatbodyGFP_adult_3dcgGAL4LamGFPT_Jasper_sample1	female	adult fat body	0	-12.8857	0.301692
ACATGCATCGTTAGTG-6d9f44c6__FCA46_Female_fatbodyGFP_adult_3dcgGAL4LamGFPT_Jasper_sample1	female	adult fat body	0	-15.5746	3.65111
ACATGCATCTAACGGT-6d9f44c6__FCA46_Female_fatbodyGFP_adult_3dcgGAL4LamGFPT_Jasper_sample1	female	adult fat body	12	-12.4196	0.407421
ACATGCATCTCCGCAT-6d9f44c6__FCA46_Female_fatbodyGFP_adult_3dcgGAL4LamGFPT_Jasper_sample1	female	hemocyte	0	-21.5014	18.6739
ACATTTCAGATTGTGA-6d9f44c6__FCA46_Female_fatbodyGFP_adult_3dcgGAL4LamGFPT_Jasper_sample1	female	adult fat body	0	-7.80254	5.61504
ACATTTCAGCCTATTG-6d9f44c6__FCA46_Female_fatbodyGFP_adult_3dcgGAL4LamGFPT_Jasper_sample1	female	hemocyte	0	-19.8179	17.0334
ACATTTCCAACACAAA-6d9f44c6__FCA46_Female_fatbodyGFP_adult_3dcgGAL4LamGFPT_Jasper_sample1	female	adult fat body	3	-14.9882	-1.98394
ACATTTCCAAGATCCT-6d9f44c6__FCA46_Female_fatbodyGFP_adult_3dcgGAL4LamGFPT_Jasper_sample1	female	hemocyte	0	-22.3833	17.8075
ACATTTCCAATTGAAG-6d9f44c6__FCA46_Female_fatbodyGFP_adult_3dcgGAL4LamGFPT_Jasper_sample1	female	adult fat body	1	-8.49778	6.86787
ACATTTCCACAGAGAC-6d9f44c6__FCA46_Female_fatbodyGFP_adult_3dcgGAL4LamGFPT_Jasper_sample1	female	hemocyte	0	-21.2221	12.0814
ACATTTCGTATCCCAA-6d9f44c6__FCA46_Female_fatbodyGFP_adult_3dcgGAL4LamGFPT_Jasper_sample1	female	adult fat body	3	-16.6242	0.737409
ACATTTCGTCAACCAT-6d9f44c6__FCA46_Female_fatbodyGFP_adult_3dcgGAL4LamGFPT_Jasper_sample1	female	adult fat body	3	-10.5085	2.1188
ACATTTCGTGAATATG-6d9f44c6__FCA46_Female_fatbodyGFP_adult_3dcgGAL4LamGFPT_Jasper_sample1	female	adult fat body	2	-8.93604	2.84453
ACATTTCGTGGTCCCA-6d9f44c6__FCA46_Female_fatbodyGFP_adult_3dcgGAL4LamGFPT_Jasper_sample1	female	adult fat body	2	-11.4134	0.0344054
ACATTTCGTTGGGCCT-6d9f44c6__FCA46_Female_fatbodyGFP_adult_3dcgGAL4LamGFPT_Jasper_sample1	female	adult fat body	1	-12.4467	3.47179
ACATTTCTCCTACTGC-6d9f44c6__FCA46_Female_fatbodyGFP_adult_3dcgGAL4LamGFPT_Jasper_sample1	female	adult fat body	11	-14.7596	0.0150566
ACATTTCTCGCCTTGT-6d9f44c6__FCA46_Female_fatbodyGFP_adult_3dcgGAL4LamGFPT_Jasper_sample1	female	adult fat body	1	-12.8725	-1.35115
ACATTTCTCGGACTTA-6d9f44c6__FCA46_Female_fatbodyGFP_adult_3dcgGAL4LamGFPT_Jasper_sample1	female	adult fat body	8	-14.8017	4.76755
ACATTTCTCGTTATCT-6d9f44c6__FCA46_Female_fatbodyGFP_adult_3dcgGAL4LamGFPT_Jasper_sample1	female	adult fat body	2	-12.95	2.72555
ACATTTCTCGTTGCCT-6d9f44c6__FCA46_Female_fatbodyGFP_adult_3dcgGAL4LamGFPT_Jasper_sample1	female	adult fat body	4	-16.0221	4.48909
ACATTTCTCTCATGGA-6d9f44c6__FCA46_Female_fatbodyGFP_adult_3dcgGAL4LamGFPT_Jasper_sample1	female	hemocyte	0	-21.2157	12.0753
ACCAAACAGCATCCTA-6d9f44c6__FCA46_Female_fatbodyGFP_adult_3dcgGAL4LamGFPT_Jasper_sample1	female	adult fat body	2	-12.3851	0.70978
ACCAAACCACGTGAGA-6d9f44c6__FCA46_Female_fatbodyGFP_adult_3dcgGAL4LamGFPT_Jasper_sample1	female	adult fat body	7	-13.0401	2.15694
ACCAAACCAGCCCAGT-6d9f44c6__FCA46_Female_fatbodyGFP_adult_3dcgGAL4LamGFPT_Jasper_sample1	female	hemocyte	0	-19.1093	15.6976
ACCAAACCAGCGCGTT-6d9f44c6__FCA46_Female_fatbodyGFP_adult_3dcgGAL4LamGFPT_Jasper_sample1	female	adult fat body	3	-13.4797	-1.93714
ACCAAACGTCCGCAGT-6d9f44c6__FCA46_Female_fatbodyGFP_adult_3dcgGAL4LamGFPT_Jasper_sample1	female	adult fat body	4	-11.3259	1.59013
ACCAAACGTCTGCGCA-6d9f44c6__FCA46_Female_fatbodyGFP_adult_3dcgGAL4LamGFPT_Jasper_sample1	female	adult fat body	21	-13.4659	-0.330124
ACCAAACGTTATGACC-6d9f44c6__FCA46_Female_fatbodyGFP_adult_3dcgGAL4LamGFPT_Jasper_sample1	female	adult fat body	1	-14.9471	-1.57479
ACCAAACTCACCTCGT-6d9f44c6__FCA46_Female_fatbodyGFP_adult_3dcgGAL4LamGFPT_Jasper_sample1	female	adult fat body	0	-13.1443	4.27996
ACCAAACTCACGACTA-6d9f44c6__FCA46_Female_fatbodyGFP_adult_3dcgGAL4LamGFPT_Jasper_sample1	female	adult fat body	5	-9.76519	4.93611
ACCAAACTCGAACCAT-6d9f44c6__FCA46_Female_fatbodyGFP_adult_3dcgGAL4LamGFPT_Jasper_sample1	female	adult fat body	2	-9.17131	4.7907
ACCAAACTCGAATCCA-6d9f44c6__FCA46_Female_fatbodyGFP_adult_3dcgGAL4LamGFPT_Jasper_sample1	female	adult fat body	0	-11.0435	1.58993
ACCAAACTCGTCTCAC-6d9f44c6__FCA46_Female_fatbodyGFP_adult_3dcgGAL4LamGFPT_Jasper_sample1	female	sensory neuron	10	-12.211	2.41202
ACCAAACTCGTGGACC-6d9f44c6__FCA46_Female_fatbodyGFP_adult_3dcgGAL4LamGFPT_Jasper_sample1	female	epithelial cell	9	-12.9246	0.220019
ACCAACAAGCCGTTAT-6d9f44c6__FCA46_Female_fatbodyGFP_adult_3dcgGAL4LamGFPT_Jasper_sample1	female	adult fat body	5	-14.4069	-3.08901
ACCAACAAGTCTAACC-6d9f44c6__FCA46_Female_fatbodyGFP_adult_3dcgGAL4LamGFPT_Jasper_sample1	female	adult fat body	2	-13.3829	-0.72347
ACCAACACAGCGATTT-6d9f44c6__FCA46_Female_fatbodyGFP_adult_3dcgGAL4LamGFPT_Jasper_sample1	female	adult fat body	1	-8.59471	2.5373
ACCAACACAGCGTTGC-6d9f44c6__FCA46_Female_fatbodyGFP_adult_3dcgGAL4LamGFPT_Jasper_sample1	female	adult fat body	11	-14.1932	3.85032
ACCAACACAGGTTCGC-6d9f44c6__FCA46_Female_fatbodyGFP_adult_3dcgGAL4LamGFPT_Jasper_sample1	female	hemocyte	0	-20.1834	17.4118
ACCAACACATCACAGT-6d9f44c6__FCA46_Female_fatbodyGFP_adult_3dcgGAL4LamGFPT_Jasper_sample1	female	adult fat body	1	-10.4867	0.436472
ACCAACACATGGAAGC-6d9f44c6__FCA46_Female_fatbodyGFP_adult_3dcgGAL4LamGFPT_Jasper_sample1	female	hemocyte	0	-21.2422	12.0097
ACCAACACATGGTGGA-6d9f44c6__FCA46_Female_fatbodyGFP_adult_3dcgGAL4LamGFPT_Jasper_sample1	female	hemocyte	0	-21.6202	18.3224
ACCAACAGTACCTAAC-6d9f44c6__FCA46_Female_fatbodyGFP_adult_3dcgGAL4LamGFPT_Jasper_sample1	female	adult fat body	7	-16.1744	3.96235
ACCAACAGTGCATGTT-6d9f44c6__FCA46_Female_fatbodyGFP_adult_3dcgGAL4LamGFPT_Jasper_sample1	female	adult fat body	5	-15.6488	4.62204
ACCAACATCGTGCGAC-6d9f44c6__FCA46_Female_fatbodyGFP_adult_3dcgGAL4LamGFPT_Jasper_sample1	female	hemocyte	0	-20.3275	15.5464
ACCACAAAGTCATACC-6d9f44c6__FCA46_Female_fatbodyGFP_adult_3dcgGAL4LamGFPT_Jasper_sample1	female	adult fat body	5	-14.618	4.36191
ACCACAAAGTCGTCTA-6d9f44c6__FCA46_Female_fatbodyGFP_adult_3dcgGAL4LamGFPT_Jasper_sample1	female	adult fat body	0	-7.13737	4.68762
ACCACAACAAATTAGG-6d9f44c6__FCA46_Female_fatbodyGFP_adult_3dcgGAL4LamGFPT_Jasper_sample1	female	adult fat body	15	-17.0779	2.74748
ACCACAACACCTGCGA-6d9f44c6__FCA46_Female_fatbodyGFP_adult_3dcgGAL4LamGFPT_Jasper_sample1	female	adult fat body	1	-7.59556	5.99009
ACCACAACACGCGTCA-6d9f44c6__FCA46_Female_fatbodyGFP_adult_3dcgGAL4LamGFPT_Jasper_sample1	female	adult fat body	0	-8.66887	3.06357
ACCACAACATGGCACC-6d9f44c6__FCA46_Female_fatbodyGFP_adult_3dcgGAL4LamGFPT_Jasper_sample1	female	adult fat body	1	-8.19918	2.65765
ACCACAACATGTGACT-6d9f44c6__FCA46_Female_fatbodyGFP_adult_3dcgGAL4LamGFPT_Jasper_sample1	female	adult fat body	3	-11.1588	1.10628
ACCACAAGTACCGCGT-6d9f44c6__FCA46_Female_fatbodyGFP_adult_3dcgGAL4LamGFPT_Jasper_sample1	female	adult fat body	0	-8.19301	5.16028
ACCACAAGTGCCCAGT-6d9f44c6__FCA46_Female_fatbodyGFP_adult_3dcgGAL4LamGFPT_Jasper_sample1	female	adult fat body	1	-11.0887	-1.85315
ACCACAATCATAGCAC-6d9f44c6__FCA46_Female_fatbodyGFP_adult_3dcgGAL4LamGFPT_Jasper_sample1	female	adult fat body	3	-14.357	4.45184
ACCACAATCTCGACCT-6d9f44c6__FCA46_Female_fatbodyGFP_adult_3dcgGAL4LamGFPT_Jasper_sample1	female	adult fat body	0	-10.8309	-0.12008
ACCACAATCTGTGCGG-6d9f44c6__FCA46_Female_fatbodyGFP_adult_3dcgGAL4LamGFPT_Jasper_sample1	female	adult fat body	22	-8.59709	1.95663
ACCATTTAGAGCATCG-6d9f44c6__FCA46_Female_fatbodyGFP_adult_3dcgGAL4LamGFPT_Jasper_sample1	female	adult fat body	2	-11.2728	-0.0991177
ACCATTTAGATTGACA-6d9f44c6__FCA46_Female_fatbodyGFP_adult_3dcgGAL4LamGFPT_Jasper_sample1	female	adult fat body	8	-11.6382	-0.986209
ACCATTTAGCGATGGT-6d9f44c6__FCA46_Female_fatbodyGFP_adult_3dcgGAL4LamGFPT_Jasper_sample1	female	hemocyte	0	-21.531	15.3951
ACCATTTAGGTCATTC-6d9f44c6__FCA46_Female_fatbodyGFP_adult_3dcgGAL4LamGFPT_Jasper_sample1	female	adult fat body	3	-15.7693	1.21765
ACCATTTAGTGTTGAA-6d9f44c6__FCA46_Female_fatbodyGFP_adult_3dcgGAL4LamGFPT_Jasper_sample1	female	adult fat body	3	-18.7935	1.64438
ACCATTTCACCATAAC-6d9f44c6__FCA46_Female_fatbodyGFP_adult_3dcgGAL4LamGFPT_Jasper_sample1	female	epithelial cell	8	-15.7437	3.61327
ACCATTTGTATCGCGC-6d9f44c6__FCA46_Female_fatbodyGFP_adult_3dcgGAL4LamGFPT_Jasper_sample1	female	adult fat body	3	-14.1482	0.130948
ACCATTTGTCATCGCG-6d9f44c6__FCA46_Female_fatbodyGFP_adult_3dcgGAL4LamGFPT_Jasper_sample1	female	adult fat body	0	-8.73661	4.27299
ACCATTTGTGCCTAAT-6d9f44c6__FCA46_Female_fatbodyGFP_adult_3dcgGAL4LamGFPT_Jasper_sample1	female	adult fat body	2	-13.748	-0.760979
ACCATTTTCATTTGCT-6d9f44c6__FCA46_Female_fatbodyGFP_adult_3dcgGAL4LamGFPT_Jasper_sample1	female	adult fat body	5	-11.5202	1.08841
ACCATTTTCCAACTGA-6d9f44c6__FCA46_Female_fatbodyGFP_adult_3dcgGAL4LamGFPT_Jasper_sample1	female	adult fat body	1	-6.98913	5.03655
ACCATTTTCGTCGGGT-6d9f44c6__FCA46_Female_fatbodyGFP_adult_3dcgGAL4LamGFPT_Jasper_sample1	female	adult fat body	1	-12.9441	3.07732
ACCATTTTCTCGGCTT-6d9f44c6__FCA46_Female_fatbodyGFP_adult_3dcgGAL4LamGFPT_Jasper_sample1	female	muscle cell	1	2.51008	20.2568
ACCATTTTCTGCCTGT-6d9f44c6__FCA46_Female_fatbodyGFP_adult_3dcgGAL4LamGFPT_Jasper_sample1	female	adult fat body	2	-13.6006	-2.9107
ACCCAAAAGGCTCTAT-6d9f44c6__FCA46_Female_fatbodyGFP_adult_3dcgGAL4LamGFPT_Jasper_sample1	female	adult fat body	3	2.47124	-30.6284
ACCCAAAAGTACGTCT-6d9f44c6__FCA46_Female_fatbodyGFP_adult_3dcgGAL4LamGFPT_Jasper_sample1	female	adult fat body	2	-14.1515	-0.213919
ACCCAAAAGTGAATAC-6d9f44c6__FCA46_Female_fatbodyGFP_adult_3dcgGAL4LamGFPT_Jasper_sample1	female	adult fat body	9	-12.8097	2.32255
ACCCAAACACAAGGTG-6d9f44c6__FCA46_Female_fatbodyGFP_adult_3dcgGAL4LamGFPT_Jasper_sample1	female	muscle cell	0	7.6905	25.0282
ACCCAAACAGTAGGAC-6d9f44c6__FCA46_Female_fatbodyGFP_adult_3dcgGAL4LamGFPT_Jasper_sample1	female	adult fat body	4	-16.8653	-1.45224
ACCCAAACATCCGATA-6d9f44c6__FCA46_Female_fatbodyGFP_adult_3dcgGAL4LamGFPT_Jasper_sample1	female	adult fat body	0	-13.0181	-2.35675
ACCCAAACATCTAGAC-6d9f44c6__FCA46_Female_fatbodyGFP_adult_3dcgGAL4LamGFPT_Jasper_sample1	female	muscle cell	1	-3.06431	18.8646
ACCCAAAGTAGGGTAC-6d9f44c6__FCA46_Female_fatbodyGFP_adult_3dcgGAL4LamGFPT_Jasper_sample1	female	adult fat body	0	-12.0933	5.45211
ACCCAAAGTGGTCTCG-6d9f44c6__FCA46_Female_fatbodyGFP_adult_3dcgGAL4LamGFPT_Jasper_sample1	female	hemocyte	0	-21.1797	12.0302
ACCCAAAGTTACACTG-6d9f44c6__FCA46_Female_fatbodyGFP_adult_3dcgGAL4LamGFPT_Jasper_sample1	female	adult fat body	5	-12.8129	1.3311
ACCCAAAGTTCCCAAA-6d9f44c6__FCA46_Female_fatbodyGFP_adult_3dcgGAL4LamGFPT_Jasper_sample1	female	adult fat body	8	-13.9258	-1.58312
ACCCAAAGTTGGTGTT-6d9f44c6__FCA46_Female_fatbodyGFP_adult_3dcgGAL4LamGFPT_Jasper_sample1	female	adult fat body	1	-14.1704	0.594595
ACCCAAATCAGATGCT-6d9f44c6__FCA46_Female_fatbodyGFP_adult_3dcgGAL4LamGFPT_Jasper_sample1	female	adult fat body	6	-12.8472	0.415647
ACCCAAATCATTTGCT-6d9f44c6__FCA46_Female_fatbodyGFP_adult_3dcgGAL4LamGFPT_Jasper_sample1	female	adult fat body	7	-14.419	4.35887
ACCCAAATCCGAGTGC-6d9f44c6__FCA46_Female_fatbodyGFP_adult_3dcgGAL4LamGFPT_Jasper_sample1	female	adult fat body	0	-9.22352	2.64824
ACCCAAATCCTATTTG-6d9f44c6__FCA46_Female_fatbodyGFP_adult_3dcgGAL4LamGFPT_Jasper_sample1	female	adult fat body	7	-12.4133	0.123288
ACCCAAATCGCCATAA-6d9f44c6__FCA46_Female_fatbodyGFP_adult_3dcgGAL4LamGFPT_Jasper_sample1	female	adult fat body	5	-14.075	-1.18176
ACCCTCAAGAAGTCTA-6d9f44c6__FCA46_Female_fatbodyGFP_adult_3dcgGAL4LamGFPT_Jasper_sample1	female	adult fat body	0	-13.5728	1.43962
ACCCTCAAGCTACTAC-6d9f44c6__FCA46_Female_fatbodyGFP_adult_3dcgGAL4LamGFPT_Jasper_sample1	female	adult fat body	3	-15.8697	-0.557488
ACCCTCACACAGAGAC-6d9f44c6__FCA46_Female_fatbodyGFP_adult_3dcgGAL4LamGFPT_Jasper_sample1	female	muscle cell	0	1.78547	22.0748
ACCCTCACAGCGTAGA-6d9f44c6__FCA46_Female_fatbodyGFP_adult_3dcgGAL4LamGFPT_Jasper_sample1	female	adult fat body	8	-14.6969	3.78561
ACCCTCACAGGTGACA-6d9f44c6__FCA46_Female_fatbodyGFP_adult_3dcgGAL4LamGFPT_Jasper_sample1	female	adult fat body	6	-16.4735	0.664877
ACCCTCAGTATTTCCT-6d9f44c6__FCA46_Female_fatbodyGFP_adult_3dcgGAL4LamGFPT_Jasper_sample1	female	adult fat body	9	-12.2701	4.1586
ACCCTCAGTCAGCGTC-6d9f44c6__FCA46_Female_fatbodyGFP_adult_3dcgGAL4LamGFPT_Jasper_sample1	female	adult fat body	0	-7.84441	4.46569
ACCCTCAGTGGGATTG-6d9f44c6__FCA46_Female_fatbodyGFP_adult_3dcgGAL4LamGFPT_Jasper_sample1	female	adult fat body	5	-10.128	3.85879
ACCCTCATCCCAGCGA-6d9f44c6__FCA46_Female_fatbodyGFP_adult_3dcgGAL4LamGFPT_Jasper_sample1	female	adult fat body	2	-15.3371	3.19294
ACCCTCATCGTCACCT-6d9f44c6__FCA46_Female_fatbodyGFP_adult_3dcgGAL4LamGFPT_Jasper_sample1	female	adult fat body	1	-12.4648	0.419098
ACCCTTGAGAACGCGT-6d9f44c6__FCA46_Female_fatbodyGFP_adult_3dcgGAL4LamGFPT_Jasper_sample1	female	adult fat body	1	-7.61717	4.86151
ACCCTTGAGGTAGTAT-6d9f44c6__FCA46_Female_fatbodyGFP_adult_3dcgGAL4LamGFPT_Jasper_sample1	female	hemocyte	0	-21.6705	17.5748
ACCCTTGCACATATCG-6d9f44c6__FCA46_Female_fatbodyGFP_adult_3dcgGAL4LamGFPT_Jasper_sample1	female	adult fat body	4	-13.7242	-1.22479
ACCCTTGCAGGGAGAG-6d9f44c6__FCA46_Female_fatbodyGFP_adult_3dcgGAL4LamGFPT_Jasper_sample1	female	hemocyte	0	-22.2109	15.4546
ACCCTTGGTAGTCTTG-6d9f44c6__FCA46_Female_fatbodyGFP_adult_3dcgGAL4LamGFPT_Jasper_sample1	female	adult fat body	3	-14.2642	2.0279
ACCCTTGGTCATCGCG-6d9f44c6__FCA46_Female_fatbodyGFP_adult_3dcgGAL4LamGFPT_Jasper_sample1	female	adult fat body	0	-7.22306	4.52832
ACCCTTGGTCATGGCC-6d9f44c6__FCA46_Female_fatbodyGFP_adult_3dcgGAL4LamGFPT_Jasper_sample1	female	adult fat body	0	-13.3513	-3.60947
ACCCTTGGTTCTTGTT-6d9f44c6__FCA46_Female_fatbodyGFP_adult_3dcgGAL4LamGFPT_Jasper_sample1	female	adult fat body	2	-10.9101	0.593732
ACCCTTGGTTGGTACT-6d9f44c6__FCA46_Female_fatbodyGFP_adult_3dcgGAL4LamGFPT_Jasper_sample1	female	adult fat body	4	-14.4087	-2.30722
ACCCTTGTCAGCAGAG-6d9f44c6__FCA46_Female_fatbodyGFP_adult_3dcgGAL4LamGFPT_Jasper_sample1	female	adult fat body	5	-11.9291	1.16517
ACCCTTGTCGGCGATC-6d9f44c6__FCA46_Female_fatbodyGFP_adult_3dcgGAL4LamGFPT_Jasper_sample1	female	adult fat body	1	-9.2769	7.73871
ACCCTTGTCTCGACCT-6d9f44c6__FCA46_Female_fatbodyGFP_adult_3dcgGAL4LamGFPT_Jasper_sample1	female	adult fat body	0	-16.4455	2.12611
ACCCTTGTCTGAATGC-6d9f44c6__FCA46_Female_fatbodyGFP_adult_3dcgGAL4LamGFPT_Jasper_sample1	female	adult fat body	5	-14.3964	-3.39292
ACCCTTGTCTGCTTAT-6d9f44c6__FCA46_Female_fatbodyGFP_adult_3dcgGAL4LamGFPT_Jasper_sample1	female	adult fat body	9	-16.2102	3.01582
ACCGTTCAGAATTTGG-6d9f44c6__FCA46_Female_fatbodyGFP_adult_3dcgGAL4LamGFPT_Jasper_sample1	female	adult fat body	14	-14.0556	4.02813
ACCGTTCAGATACCAA-6d9f44c6__FCA46_Female_fatbodyGFP_adult_3dcgGAL4LamGFPT_Jasper_sample1	female	adult fat body	0	-14.1294	-3.47557
ACCGTTCAGATGCAGC-6d9f44c6__FCA46_Female_fatbodyGFP_adult_3dcgGAL4LamGFPT_Jasper_sample1	female	epithelial cell	1	-10.2427	-0.459444
ACCGTTCAGCGTTACT-6d9f44c6__FCA46_Female_fatbodyGFP_adult_3dcgGAL4LamGFPT_Jasper_sample1	female	adult fat body	0	-6.93104	5.90456
ACCGTTCAGTGCCTCG-6d9f44c6__FCA46_Female_fatbodyGFP_adult_3dcgGAL4LamGFPT_Jasper_sample1	female	epithelial cell	3	-15.9003	4.82547
ACCGTTCCACTTTATC-6d9f44c6__FCA46_Female_fatbodyGFP_adult_3dcgGAL4LamGFPT_Jasper_sample1	female	adult fat body	0	-8.59307	2.49963
ACCGTTCCAGCTGAAG-6d9f44c6__FCA46_Female_fatbodyGFP_adult_3dcgGAL4LamGFPT_Jasper_sample1	female	adult fat body	1	-13.8876	3.36695
ACCGTTCCAGTTAAAG-6d9f44c6__FCA46_Female_fatbodyGFP_adult_3dcgGAL4LamGFPT_Jasper_sample1	female	adult fat body	4	-10.1045	3.08298
ACCGTTCCATCGTCCT-6d9f44c6__FCA46_Female_fatbodyGFP_adult_3dcgGAL4LamGFPT_Jasper_sample1	female	muscle cell	7	-3.60495	25.0815
ACCGTTCGTACGCGTC-6d9f44c6__FCA46_Female_fatbodyGFP_adult_3dcgGAL4LamGFPT_Jasper_sample1	female	adult fat body	0	-8.24107	5.83969
ACCGTTCGTCGCTTAA-6d9f44c6__FCA46_Female_fatbodyGFP_adult_3dcgGAL4LamGFPT_Jasper_sample1	female	adult fat body	8	-12.1459	0.973422
ACCGTTCGTCGTACAT-6d9f44c6__FCA46_Female_fatbodyGFP_adult_3dcgGAL4LamGFPT_Jasper_sample1	female	hemocyte	0	-21.6777	15.0133
ACCGTTCGTTGTCCCT-6d9f44c6__FCA46_Female_fatbodyGFP_adult_3dcgGAL4LamGFPT_Jasper_sample1	female	adult fat body	0	-7.47554	4.46463
ACCGTTCGTTGTGCCG-6d9f44c6__FCA46_Female_fatbodyGFP_adult_3dcgGAL4LamGFPT_Jasper_sample1	female	adult fat body	0	-9.2322	4.47417
ACCGTTCTCCTTGAAG-6d9f44c6__FCA46_Female_fatbodyGFP_adult_3dcgGAL4LamGFPT_Jasper_sample1	female	adult fat body	0	-7.43888	5.29983
ACCGTTCTCTAGACAC-6d9f44c6__FCA46_Female_fatbodyGFP_adult_3dcgGAL4LamGFPT_Jasper_sample1	female	adult fat body	6	-12.6409	0.449549
ACCTACCAGAGCAGTC-6d9f44c6__FCA46_Female_fatbodyGFP_adult_3dcgGAL4LamGFPT_Jasper_sample1	female	adult fat body	3	-15.7279	0.48009
ACCTACCAGAGTCCGA-6d9f44c6__FCA46_Female_fatbodyGFP_adult_3dcgGAL4LamGFPT_Jasper_sample1	female	adult fat body	2	-7.63743	5.37708
ACCTACCCAGGTTCAT-6d9f44c6__FCA46_Female_fatbodyGFP_adult_3dcgGAL4LamGFPT_Jasper_sample1	female	adult fat body	1	-12.405	4.26442
ACCTACCCAGTCAGTT-6d9f44c6__FCA46_Female_fatbodyGFP_adult_3dcgGAL4LamGFPT_Jasper_sample1	female	adult fat body	6	-15.8665	-0.142528
ACCTACCGTCGTCAGC-6d9f44c6__FCA46_Female_fatbodyGFP_adult_3dcgGAL4LamGFPT_Jasper_sample1	female	epithelial cell	0	-25.4103	11.3836
ACCTACCGTGGCGTAA-6d9f44c6__FCA46_Female_fatbodyGFP_adult_3dcgGAL4LamGFPT_Jasper_sample1	female	adult alary muscle	1	-5.90161	20.657
ACCTACCTCAAACCTG-6d9f44c6__FCA46_Female_fatbodyGFP_adult_3dcgGAL4LamGFPT_Jasper_sample1	female	adult fat body	4	-12.7561	-1.69497
ACCTGAAAGAACTGAT-6d9f44c6__FCA46_Female_fatbodyGFP_adult_3dcgGAL4LamGFPT_Jasper_sample1	female	adult fat body	9	-14.0427	3.78626
ACCTGAAAGAGAGGTA-6d9f44c6__FCA46_Female_fatbodyGFP_adult_3dcgGAL4LamGFPT_Jasper_sample1	female	adult fat body	5	-12.3228	-2.82851
ACCTGAAAGGCGAAGG-6d9f44c6__FCA46_Female_fatbodyGFP_adult_3dcgGAL4LamGFPT_Jasper_sample1	female	hemocyte	0	-19.3782	18.1293
ACCTGAAAGGCTCTCG-6d9f44c6__FCA46_Female_fatbodyGFP_adult_3dcgGAL4LamGFPT_Jasper_sample1	female	adult fat body	0	-10.5971	2.72444
ACCTGAAAGGTGCATG-6d9f44c6__FCA46_Female_fatbodyGFP_adult_3dcgGAL4LamGFPT_Jasper_sample1	female	hemocyte	0	-21.7465	14.7203
ACCTGAAAGGTGCCAA-6d9f44c6__FCA46_Female_fatbodyGFP_adult_3dcgGAL4LamGFPT_Jasper_sample1	female	adult fat body	6	-16.0199	2.23768
ACCTGAAAGGTTCTTG-6d9f44c6__FCA46_Female_fatbodyGFP_adult_3dcgGAL4LamGFPT_Jasper_sample1	female	adult fat body	2	-14.4326	4.43354
ACCTGAAAGTCCCAAT-6d9f44c6__FCA46_Female_fatbodyGFP_adult_3dcgGAL4LamGFPT_Jasper_sample1	female	hemocyte	0	-20.4119	17.431
ACCTGAAAGTCTAGCT-6d9f44c6__FCA46_Female_fatbodyGFP_adult_3dcgGAL4LamGFPT_Jasper_sample1	female	adult fat body	0	-10.1695	1.76224
ACCTGAACATAGTCAC-6d9f44c6__FCA46_Female_fatbodyGFP_adult_3dcgGAL4LamGFPT_Jasper_sample1	female	adult fat body	8	-14.2947	0.943748
ACCTGAAGTAGAGACC-6d9f44c6__FCA46_Female_fatbodyGFP_adult_3dcgGAL4LamGFPT_Jasper_sample1	female	adult fat body	1	-13.7973	0.58352
ACCTGAAGTATATGGA-6d9f44c6__FCA46_Female_fatbodyGFP_adult_3dcgGAL4LamGFPT_Jasper_sample1	female	adult fat body	3	-10.7317	5.41836
ACCTGAAGTCGAGTTT-6d9f44c6__FCA46_Female_fatbodyGFP_adult_3dcgGAL4LamGFPT_Jasper_sample1	female	adult fat body	1	-15.0192	1.63787
ACCTGAAGTCTCAGGC-6d9f44c6__FCA46_Female_fatbodyGFP_adult_3dcgGAL4LamGFPT_Jasper_sample1	female	adult fat body	0	-13.5898	2.1273
ACCTGAAGTCTTACAG-6d9f44c6__FCA46_Female_fatbodyGFP_adult_3dcgGAL4LamGFPT_Jasper_sample1	female	hemocyte	0	-21.4346	12.2979
ACCTGAATCACACGAT-6d9f44c6__FCA46_Female_fatbodyGFP_adult_3dcgGAL4LamGFPT_Jasper_sample1	female	epithelial cell	9	-16.5463	-2.21016
ACCTGTCAGACTTGTC-6d9f44c6__FCA46_Female_fatbodyGFP_adult_3dcgGAL4LamGFPT_Jasper_sample1	female	adult fat body	24	-12.5327	4.50889
ACCTGTCAGATGGTAT-6d9f44c6__FCA46_Female_fatbodyGFP_adult_3dcgGAL4LamGFPT_Jasper_sample1	female	hemocyte	0	-22.5947	16.4858
ACCTGTCAGCTAATCC-6d9f44c6__FCA46_Female_fatbodyGFP_adult_3dcgGAL4LamGFPT_Jasper_sample1	female	adult fat body	1	-11.9658	-2.4915
ACCTGTCAGCTTCGTA-6d9f44c6__FCA46_Female_fatbodyGFP_adult_3dcgGAL4LamGFPT_Jasper_sample1	female	adult fat body	2	-12.9026	4.28566
ACCTGTCAGTTGAATG-6d9f44c6__FCA46_Female_fatbodyGFP_adult_3dcgGAL4LamGFPT_Jasper_sample1	female	adult fat body	2	-10.3817	5.17166
ACCTGTCCACAGTGTT-6d9f44c6__FCA46_Female_fatbodyGFP_adult_3dcgGAL4LamGFPT_Jasper_sample1	female	adult fat body	0	-15.7235	-2.46445
ACCTGTCCAGCTACAT-6d9f44c6__FCA46_Female_fatbodyGFP_adult_3dcgGAL4LamGFPT_Jasper_sample1	female	adult fat body	0	-8.14672	4.82418
ACCTGTCCATCGGAAG-6d9f44c6__FCA46_Female_fatbodyGFP_adult_3dcgGAL4LamGFPT_Jasper_sample1	female	adult fat body	5	-13.1168	2.12712
ACCTGTCCATGACTAC-6d9f44c6__FCA46_Female_fatbodyGFP_adult_3dcgGAL4LamGFPT_Jasper_sample1	female	adult fat body	2	-10.3012	2.07286
ACCTGTCCATTCCTAT-6d9f44c6__FCA46_Female_fatbodyGFP_adult_3dcgGAL4LamGFPT_Jasper_sample1	female	adult fat body	0	-8.29453	6.8318
ACCTGTCCATTCGATG-6d9f44c6__FCA46_Female_fatbodyGFP_adult_3dcgGAL4LamGFPT_Jasper_sample1	female	adult fat body	5	-9.96907	3.14134
ACCTGTCGTACCTTCC-6d9f44c6__FCA46_Female_fatbodyGFP_adult_3dcgGAL4LamGFPT_Jasper_sample1	female	adult fat body	1	-10.1945	4.90997
ACCTGTCGTCAAGCGA-6d9f44c6__FCA46_Female_fatbodyGFP_adult_3dcgGAL4LamGFPT_Jasper_sample1	female	adult fat body	4	-13.2051	2.22691
ACCTGTCGTCCGGTCA-6d9f44c6__FCA46_Female_fatbodyGFP_adult_3dcgGAL4LamGFPT_Jasper_sample1	female	adult fat body	0	-8.1417	6.30516
ACCTGTCGTGACTCGC-6d9f44c6__FCA46_Female_fatbodyGFP_adult_3dcgGAL4LamGFPT_Jasper_sample1	female	adult fat body	2	-15.1307	1.68199
ACCTGTCGTGCCGTAC-6d9f44c6__FCA46_Female_fatbodyGFP_adult_3dcgGAL4LamGFPT_Jasper_sample1	female	adult fat body	0	-13.6936	-3.52399
ACCTGTCGTGTTGAGG-6d9f44c6__FCA46_Female_fatbodyGFP_adult_3dcgGAL4LamGFPT_Jasper_sample1	female	adult fat body	0	-11.3133	1.86898
ACCTGTCTCATGCGGC-6d9f44c6__FCA46_Female_fatbodyGFP_adult_3dcgGAL4LamGFPT_Jasper_sample1	female	hemocyte	0	-21.8752	14.8637
ACCTGTCTCCGATAGT-6d9f44c6__FCA46_Female_fatbodyGFP_adult_3dcgGAL4LamGFPT_Jasper_sample1	female	adult fat body	6	-13.6935	-3.85574
ACCTGTCTCGCTGACG-6d9f44c6__FCA46_Female_fatbodyGFP_adult_3dcgGAL4LamGFPT_Jasper_sample1	female	hemocyte	0	-21.2658	12.1496
ACCTGTCTCGGCTGAC-6d9f44c6__FCA46_Female_fatbodyGFP_adult_3dcgGAL4LamGFPT_Jasper_sample1	female	hemocyte	0	-20.593	19.6344
ACCTGTCTCTTTCCAA-6d9f44c6__FCA46_Female_fatbodyGFP_adult_3dcgGAL4LamGFPT_Jasper_sample1	female	adult fat body	3	-9.19644	1.44039
ACGATCAAGAATCCCT-6d9f44c6__FCA46_Female_fatbodyGFP_adult_3dcgGAL4LamGFPT_Jasper_sample1	female	adult fat body	0	-11.2727	4.09825
ACGATCAAGGAGGCAG-6d9f44c6__FCA46_Female_fatbodyGFP_adult_3dcgGAL4LamGFPT_Jasper_sample1	female	adult fat body	2	-11.381	3.09657
ACGATCACAGCTCTGG-6d9f44c6__FCA46_Female_fatbodyGFP_adult_3dcgGAL4LamGFPT_Jasper_sample1	female	adult fat body	1	-17.0607	-2.75975
ACGATCACAGGAATAT-6d9f44c6__FCA46_Female_fatbodyGFP_adult_3dcgGAL4LamGFPT_Jasper_sample1	female	hemocyte	0	-19.7521	15.6325
ACGATCACATCTCCCA-6d9f44c6__FCA46_Female_fatbodyGFP_adult_3dcgGAL4LamGFPT_Jasper_sample1	female	adult fat body	1	-10.8402	5.4928
ACGATCAGTCTTCGAA-6d9f44c6__FCA46_Female_fatbodyGFP_adult_3dcgGAL4LamGFPT_Jasper_sample1	female	adult fat body	2	-9.38781	6.60789
ACGATCATCAGCAGAG-6d9f44c6__FCA46_Female_fatbodyGFP_adult_3dcgGAL4LamGFPT_Jasper_sample1	female	adult fat body	13	-13.1146	3.17461
ACGATGTAGACGCCAA-6d9f44c6__FCA46_Female_fatbodyGFP_adult_3dcgGAL4LamGFPT_Jasper_sample1	female	adult fat body	3	-11.5863	2.60023
ACGATGTAGATGATTG-6d9f44c6__FCA46_Female_fatbodyGFP_adult_3dcgGAL4LamGFPT_Jasper_sample1	female	adult fat body	1	-7.89636	3.24381
ACGATGTCAACGGCCT-6d9f44c6__FCA46_Female_fatbodyGFP_adult_3dcgGAL4LamGFPT_Jasper_sample1	female	epithelial cell	1	-12.3836	-3.28575
ACGATGTCACGTAGAG-6d9f44c6__FCA46_Female_fatbodyGFP_adult_3dcgGAL4LamGFPT_Jasper_sample1	female	adult fat body	0	-10.687	3.55091
ACGATGTCACTCCGAG-6d9f44c6__FCA46_Female_fatbodyGFP_adult_3dcgGAL4LamGFPT_Jasper_sample1	female	hemocyte	0	-20.5355	17.7505
ACGATGTCATACCAGT-6d9f44c6__FCA46_Female_fatbodyGFP_adult_3dcgGAL4LamGFPT_Jasper_sample1	female	adult fat body	1	-14.3051	0.873893
ACGATGTCATCACAGT-6d9f44c6__FCA46_Female_fatbodyGFP_adult_3dcgGAL4LamGFPT_Jasper_sample1	female	adult fat body	5	-11.9676	3.95488
ACGATGTGTAAGATAC-6d9f44c6__FCA46_Female_fatbodyGFP_adult_3dcgGAL4LamGFPT_Jasper_sample1	female	adult fat body	4	-12.1529	2.84757
ACGATGTGTACGATTC-6d9f44c6__FCA46_Female_fatbodyGFP_adult_3dcgGAL4LamGFPT_Jasper_sample1	female	adult fat body	9	-16.1125	4.12298
ACGATGTGTAGGAGGG-6d9f44c6__FCA46_Female_fatbodyGFP_adult_3dcgGAL4LamGFPT_Jasper_sample1	female	adult fat body	1	-7.56058	5.06357
ACGATGTGTCAAATCC-6d9f44c6__FCA46_Female_fatbodyGFP_adult_3dcgGAL4LamGFPT_Jasper_sample1	female	adult fat body	0	-16.7272	-2.61792
ACGATGTTCGGAGTAG-6d9f44c6__FCA46_Female_fatbodyGFP_adult_3dcgGAL4LamGFPT_Jasper_sample1	female	muscle cell	0	1.36858	16.568
ACGCACGAGAAACTAC-6d9f44c6__FCA46_Female_fatbodyGFP_adult_3dcgGAL4LamGFPT_Jasper_sample1	female	hemocyte	0	-21.8667	13.1588
ACGCACGAGCTCCATA-6d9f44c6__FCA46_Female_fatbodyGFP_adult_3dcgGAL4LamGFPT_Jasper_sample1	female	adult fat body	0	-15.9198	0.686627
ACGCACGAGTATGATG-6d9f44c6__FCA46_Female_fatbodyGFP_adult_3dcgGAL4LamGFPT_Jasper_sample1	female	adult fat body	2	-13.0732	5.4714
ACGCACGCAGTGTGCC-6d9f44c6__FCA46_Female_fatbodyGFP_adult_3dcgGAL4LamGFPT_Jasper_sample1	female	hemocyte	0	-22.277	14.8947
ACGCACGGTCAGGTGA-6d9f44c6__FCA46_Female_fatbodyGFP_adult_3dcgGAL4LamGFPT_Jasper_sample1	female	adult fat body	2	-11.5603	5.14697
ACGCACGGTGACTCGC-6d9f44c6__FCA46_Female_fatbodyGFP_adult_3dcgGAL4LamGFPT_Jasper_sample1	female	adult fat body	0	-8.09275	5.09977
ACGCACGGTTGACGGA-6d9f44c6__FCA46_Female_fatbodyGFP_adult_3dcgGAL4LamGFPT_Jasper_sample1	female	adult fat body	1	-13.6083	1.14866
ACGCACGTCCGGTAAT-6d9f44c6__FCA46_Female_fatbodyGFP_adult_3dcgGAL4LamGFPT_Jasper_sample1	female	adult fat body	1	-12.3361	-0.0337587
ACGCACGTCCTTTAGT-6d9f44c6__FCA46_Female_fatbodyGFP_adult_3dcgGAL4LamGFPT_Jasper_sample1	female	adult fat body	5	-13.1312	0.689215
ACGCACGTCGATCCCT-6d9f44c6__FCA46_Female_fatbodyGFP_adult_3dcgGAL4LamGFPT_Jasper_sample1	female	adult fat body	0	-12.9116	0.644591
ACGCACGTCTGGGATT-6d9f44c6__FCA46_Female_fatbodyGFP_adult_3dcgGAL4LamGFPT_Jasper_sample1	female	adult fat body	7	-12.6301	1.25733
ACGGAAGAGGAGCAAA-6d9f44c6__FCA46_Female_fatbodyGFP_adult_3dcgGAL4LamGFPT_Jasper_sample1	female	adult fat body	2	-14.1537	-3.40607
ACGGAAGAGGCTCAAG-6d9f44c6__FCA46_Female_fatbodyGFP_adult_3dcgGAL4LamGFPT_Jasper_sample1	female	hemocyte	0	-21.2875	14.2587
ACGGAAGAGGGTGAAA-6d9f44c6__FCA46_Female_fatbodyGFP_adult_3dcgGAL4LamGFPT_Jasper_sample1	female	adult fat body	1	-10.026	4.92216
ACGGAAGAGTCTTCCC-6d9f44c6__FCA46_Female_fatbodyGFP_adult_3dcgGAL4LamGFPT_Jasper_sample1	female	adult fat body	0	-11.8509	-6.95148
ACGGAAGCAAACTAGA-6d9f44c6__FCA46_Female_fatbodyGFP_adult_3dcgGAL4LamGFPT_Jasper_sample1	female	adult fat body	0	-16.1648	0.328696
ACGGAAGCAAGTTCCA-6d9f44c6__FCA46_Female_fatbodyGFP_adult_3dcgGAL4LamGFPT_Jasper_sample1	female	adult fat body	4	-15.298	3.97746
ACGGAAGCACCTCGTT-6d9f44c6__FCA46_Female_fatbodyGFP_adult_3dcgGAL4LamGFPT_Jasper_sample1	female	adult fat body	4	-13.6421	-1.06605
ACGGAAGCACGATAGG-6d9f44c6__FCA46_Female_fatbodyGFP_adult_3dcgGAL4LamGFPT_Jasper_sample1	female	adult fat body	2	-12.4231	0.747882
ACGGAAGGTATGCTAC-6d9f44c6__FCA46_Female_fatbodyGFP_adult_3dcgGAL4LamGFPT_Jasper_sample1	female	hemocyte	0	-20.9463	14.9235
ACGGAAGGTGGAACAC-6d9f44c6__FCA46_Female_fatbodyGFP_adult_3dcgGAL4LamGFPT_Jasper_sample1	female	adult fat body	4	-16.8268	2.84791
ACGGAAGGTTTAGAGA-6d9f44c6__FCA46_Female_fatbodyGFP_adult_3dcgGAL4LamGFPT_Jasper_sample1	female	adult fat body	0	-11.1371	4.88066
ACGGAAGTCGCGGACT-6d9f44c6__FCA46_Female_fatbodyGFP_adult_3dcgGAL4LamGFPT_Jasper_sample1	female	adult fat body	3	-15.525	1.81431
ACGGAAGTCGGCTGTG-6d9f44c6__FCA46_Female_fatbodyGFP_adult_3dcgGAL4LamGFPT_Jasper_sample1	female	hemocyte	0	-21.2267	12.0359
ACGGAAGTCGTTCAGA-6d9f44c6__FCA46_Female_fatbodyGFP_adult_3dcgGAL4LamGFPT_Jasper_sample1	female	adult fat body	1	-10.4108	0.605231
ACGGGTCAGAGCGACT-6d9f44c6__FCA46_Female_fatbodyGFP_adult_3dcgGAL4LamGFPT_Jasper_sample1	female	adult fat body	5	-11.1352	-0.0250333
ACGGGTCAGCAGTCTT-6d9f44c6__FCA46_Female_fatbodyGFP_adult_3dcgGAL4LamGFPT_Jasper_sample1	female	adult fat body	13	-15.9511	2.38746
ACGGGTCCAGATGCGA-6d9f44c6__FCA46_Female_fatbodyGFP_adult_3dcgGAL4LamGFPT_Jasper_sample1	female	adult fat body	6	-14.0257	2.01085
ACGGGTCCAGGAGACT-6d9f44c6__FCA46_Female_fatbodyGFP_adult_3dcgGAL4LamGFPT_Jasper_sample1	female	adult fat body	2	-10.4403	0.728304
ACGGGTCCATTCATCT-6d9f44c6__FCA46_Female_fatbodyGFP_adult_3dcgGAL4LamGFPT_Jasper_sample1	female	adult fat body	0	-11.5102	-1.63688
ACGGGTCGTAATTAGG-6d9f44c6__FCA46_Female_fatbodyGFP_adult_3dcgGAL4LamGFPT_Jasper_sample1	female	adult fat body	5	-14.7246	-1.85832
ACGGGTCGTGCCTTTC-6d9f44c6__FCA46_Female_fatbodyGFP_adult_3dcgGAL4LamGFPT_Jasper_sample1	female	adult fat body	0	-8.75015	4.88622
ACGGGTCTCCGGCTTT-6d9f44c6__FCA46_Female_fatbodyGFP_adult_3dcgGAL4LamGFPT_Jasper_sample1	female	adult fat body	3	-8.98344	3.25326
ACGGGTCTCGGCGATC-6d9f44c6__FCA46_Female_fatbodyGFP_adult_3dcgGAL4LamGFPT_Jasper_sample1	female	adult fat body	1	-12.3066	4.87212
ACGGGTCTCGTGAGAG-6d9f44c6__FCA46_Female_fatbodyGFP_adult_3dcgGAL4LamGFPT_Jasper_sample1	female	adult fat body	2	-16.2255	3.66149
ACGGGTCTCTACCAGA-6d9f44c6__FCA46_Female_fatbodyGFP_adult_3dcgGAL4LamGFPT_Jasper_sample1	female	adult fat body	0	-7.13608	3.01257
ACGGTCGAGATGCTGG-6d9f44c6__FCA46_Female_fatbodyGFP_adult_3dcgGAL4LamGFPT_Jasper_sample1	female	adult fat body	0	-14.5014	4.67671
ACGGTCGAGCCGGAAT-6d9f44c6__FCA46_Female_fatbodyGFP_adult_3dcgGAL4LamGFPT_Jasper_sample1	female	adult fat body	0	-16.0115	-2.50821
ACGGTCGAGCGGGTAT-6d9f44c6__FCA46_Female_fatbodyGFP_adult_3dcgGAL4LamGFPT_Jasper_sample1	female	adult fat body	0	-10.8664	3.03908
ACGGTCGAGTGGTCAG-6d9f44c6__FCA46_Female_fatbodyGFP_adult_3dcgGAL4LamGFPT_Jasper_sample1	female	adult fat body	1	-15.9195	3.29911
ACGGTCGAGTGGTTGG-6d9f44c6__FCA46_Female_fatbodyGFP_adult_3dcgGAL4LamGFPT_Jasper_sample1	female	adult fat body	2	-7.84752	5.4602
ACGGTCGCACTCCCTA-6d9f44c6__FCA46_Female_fatbodyGFP_adult_3dcgGAL4LamGFPT_Jasper_sample1	female	adult fat body	0	-17.11	-2.76485
ACGGTCGCAGCCGGTT-6d9f44c6__FCA46_Female_fatbodyGFP_adult_3dcgGAL4LamGFPT_Jasper_sample1	female	adult fat body	2	-11.4412	1.78121
ACGGTCGCATCCTTGC-6d9f44c6__FCA46_Female_fatbodyGFP_adult_3dcgGAL4LamGFPT_Jasper_sample1	female	adult fat body	1	-10.7974	1.63161
ACGGTCGCATCTATCT-6d9f44c6__FCA46_Female_fatbodyGFP_adult_3dcgGAL4LamGFPT_Jasper_sample1	female	adult fat body	2	-15.6641	4.67302
ACGGTCGCATTCGATG-6d9f44c6__FCA46_Female_fatbodyGFP_adult_3dcgGAL4LamGFPT_Jasper_sample1	female	adult fat body	3	-15.0713	4.27909
ACGGTCGGTCATGGCC-6d9f44c6__FCA46_Female_fatbodyGFP_adult_3dcgGAL4LamGFPT_Jasper_sample1	female	muscle cell	0	1.01065	16.6273
ACGGTCGGTGGCTTAT-6d9f44c6__FCA46_Female_fatbodyGFP_adult_3dcgGAL4LamGFPT_Jasper_sample1	female	hemocyte	0	-19.5844	18.7051
ACGGTCGGTGTCCAAT-6d9f44c6__FCA46_Female_fatbodyGFP_adult_3dcgGAL4LamGFPT_Jasper_sample1	female	adult fat body	0	-10.1664	4.84435
ACGGTCGGTTGGACCC-6d9f44c6__FCA46_Female_fatbodyGFP_adult_3dcgGAL4LamGFPT_Jasper_sample1	female	hemocyte	0	-22.1941	15.7256
ACGGTCGTCAACTGAC-6d9f44c6__FCA46_Female_fatbodyGFP_adult_3dcgGAL4LamGFPT_Jasper_sample1	female	adult fat body	3	-15.6173	1.32728
ACGGTCGTCAACTGGT-6d9f44c6__FCA46_Female_fatbodyGFP_adult_3dcgGAL4LamGFPT_Jasper_sample1	female	adult fat body	0	-9.38148	4.83924
ACGGTCGTCCAAATGC-6d9f44c6__FCA46_Female_fatbodyGFP_adult_3dcgGAL4LamGFPT_Jasper_sample1	female	adult fat body	3	-16.6981	-2.63684
ACGGTTAAGACCAAAT-6d9f44c6__FCA46_Female_fatbodyGFP_adult_3dcgGAL4LamGFPT_Jasper_sample1	female	hemocyte	0	-20.3726	17.678
ACGGTTACACATAACC-6d9f44c6__FCA46_Female_fatbodyGFP_adult_3dcgGAL4LamGFPT_Jasper_sample1	female	adult fat body	7	-16.2283	1.48687
ACGGTTAGTCAGACGA-6d9f44c6__FCA46_Female_fatbodyGFP_adult_3dcgGAL4LamGFPT_Jasper_sample1	female	adult fat body	0	-15.0301	2.34741
ACGGTTAGTGTTTACG-6d9f44c6__FCA46_Female_fatbodyGFP_adult_3dcgGAL4LamGFPT_Jasper_sample1	female	adult fat body	0	-13.0136	5.06976
ACGGTTATCCATTTGT-6d9f44c6__FCA46_Female_fatbodyGFP_adult_3dcgGAL4LamGFPT_Jasper_sample1	female	adult fat body	9	-11.1008	0.947494
ACGTAACAGGCGATAC-6d9f44c6__FCA46_Female_fatbodyGFP_adult_3dcgGAL4LamGFPT_Jasper_sample1	female	adult fat body	2	-8.98291	7.09924
ACGTAACAGGGCCCTT-6d9f44c6__FCA46_Female_fatbodyGFP_adult_3dcgGAL4LamGFPT_Jasper_sample1	female	adult fat body	2	-8.88322	2.54663
ACGTAACAGGTCATTC-6d9f44c6__FCA46_Female_fatbodyGFP_adult_3dcgGAL4LamGFPT_Jasper_sample1	female	hemocyte	0	-19.5081	15.963
ACGTAACAGTCAATCC-6d9f44c6__FCA46_Female_fatbodyGFP_adult_3dcgGAL4LamGFPT_Jasper_sample1	female	adult fat body	0	-9.23928	4.69763
ACGTAACCAAGCTCTA-6d9f44c6__FCA46_Female_fatbodyGFP_adult_3dcgGAL4LamGFPT_Jasper_sample1	female	adult fat body	3	-6.97335	2.79016
ACGTAACCACACCTAA-6d9f44c6__FCA46_Female_fatbodyGFP_adult_3dcgGAL4LamGFPT_Jasper_sample1	female	adult fat body	0	-9.78472	4.2858
ACGTAACCAGCGTGAA-6d9f44c6__FCA46_Female_fatbodyGFP_adult_3dcgGAL4LamGFPT_Jasper_sample1	female	adult fat body	0	-10.1279	3.28709
ACGTAACGTAACATCC-6d9f44c6__FCA46_Female_fatbodyGFP_adult_3dcgGAL4LamGFPT_Jasper_sample1	female	adult fat body	7	-15.2209	-2.09517
ACGTAACGTAGAGCTG-6d9f44c6__FCA46_Female_fatbodyGFP_adult_3dcgGAL4LamGFPT_Jasper_sample1	female	hemocyte	0	-20.5364	18.5145
ACGTAACGTAGCCCTG-6d9f44c6__FCA46_Female_fatbodyGFP_adult_3dcgGAL4LamGFPT_Jasper_sample1	female	adult fat body	3	-13.9875	-3.67454
ACGTAACGTAGGACTG-6d9f44c6__FCA46_Female_fatbodyGFP_adult_3dcgGAL4LamGFPT_Jasper_sample1	female	adult fat body	1	-14.371	-1.73039
ACGTAACGTCGTCATA-6d9f44c6__FCA46_Female_fatbodyGFP_adult_3dcgGAL4LamGFPT_Jasper_sample1	female	adult fat body	1	-12.2549	4.8834
ACGTAACGTTCGGACC-6d9f44c6__FCA46_Female_fatbodyGFP_adult_3dcgGAL4LamGFPT_Jasper_sample1	female	adult fat body	0	-7.72871	5.90269
ACGTAACTCCTTATAC-6d9f44c6__FCA46_Female_fatbodyGFP_adult_3dcgGAL4LamGFPT_Jasper_sample1	female	adult fat body	6	-10.5176	0.439451
ACGTACAAGGGCAAGG-6d9f44c6__FCA46_Female_fatbodyGFP_adult_3dcgGAL4LamGFPT_Jasper_sample1	female	adult fat body	0	-10.363	5.11838
ACGTACACAGGAGGAG-6d9f44c6__FCA46_Female_fatbodyGFP_adult_3dcgGAL4LamGFPT_Jasper_sample1	female	adult fat body	3	-10.9579	0.318482
ACGTACACAGGCATGA-6d9f44c6__FCA46_Female_fatbodyGFP_adult_3dcgGAL4LamGFPT_Jasper_sample1	female	adult fat body	6	-13.8595	-1.33266
ACGTACACAGTCTGGC-6d9f44c6__FCA46_Female_fatbodyGFP_adult_3dcgGAL4LamGFPT_Jasper_sample1	female	adult fat body	0	-14.7992	1.42842
ACGTACACATGAATAG-6d9f44c6__FCA46_Female_fatbodyGFP_adult_3dcgGAL4LamGFPT_Jasper_sample1	female	adult fat body	9	-13.0244	-0.714423
ACGTACACATTCTCCG-6d9f44c6__FCA46_Female_fatbodyGFP_adult_3dcgGAL4LamGFPT_Jasper_sample1	female	adult fat body	0	-13.6397	3.21995
ACGTACAGTAGAGGAA-6d9f44c6__FCA46_Female_fatbodyGFP_adult_3dcgGAL4LamGFPT_Jasper_sample1	female	adult fat body	1	-15.757	3.41425
ACGTACAGTGGCCACT-6d9f44c6__FCA46_Female_fatbodyGFP_adult_3dcgGAL4LamGFPT_Jasper_sample1	female	adult fat body	1	-13.685	1.65368
ACGTACAGTGTTGAGG-6d9f44c6__FCA46_Female_fatbodyGFP_adult_3dcgGAL4LamGFPT_Jasper_sample1	female	adult fat body	0	-7.516	2.85063
ACGTACATCCACGGAC-6d9f44c6__FCA46_Female_fatbodyGFP_adult_3dcgGAL4LamGFPT_Jasper_sample1	female	adult fat body	0	-8.13055	3.00394
ACGTACATCGTTCGCT-6d9f44c6__FCA46_Female_fatbodyGFP_adult_3dcgGAL4LamGFPT_Jasper_sample1	female	adult fat body	2	-12.2088	4.84784
ACGTACATCTAACACG-6d9f44c6__FCA46_Female_fatbodyGFP_adult_3dcgGAL4LamGFPT_Jasper_sample1	female	adult fat body	5	-14.2581	-1.75031
ACGTAGTAGACGACGT-6d9f44c6__FCA46_Female_fatbodyGFP_adult_3dcgGAL4LamGFPT_Jasper_sample1	female	hemocyte	0	-20.8842	15.5567
ACGTAGTAGATGCTGG-6d9f44c6__FCA46_Female_fatbodyGFP_adult_3dcgGAL4LamGFPT_Jasper_sample1	female	adult fat body	4	-12.1907	4.22381
ACGTAGTAGGAACGTC-6d9f44c6__FCA46_Female_fatbodyGFP_adult_3dcgGAL4LamGFPT_Jasper_sample1	female	adult fat body	4	-11.2013	-0.155402
ACGTAGTAGGCGAACT-6d9f44c6__FCA46_Female_fatbodyGFP_adult_3dcgGAL4LamGFPT_Jasper_sample1	female	adult fat body	3	-13.1387	-1.52211
ACGTAGTAGGCGTCCT-6d9f44c6__FCA46_Female_fatbodyGFP_adult_3dcgGAL4LamGFPT_Jasper_sample1	female	adult fat body	0	-9.27123	2.81161
ACGTAGTAGGGATCTG-6d9f44c6__FCA46_Female_fatbodyGFP_adult_3dcgGAL4LamGFPT_Jasper_sample1	female	adult fat body	0	-14.2109	1.10355
ACGTAGTAGGGATGTC-6d9f44c6__FCA46_Female_fatbodyGFP_adult_3dcgGAL4LamGFPT_Jasper_sample1	female	adult fat body	1	-8.93837	1.10885
ACGTAGTAGTAACCTC-6d9f44c6__FCA46_Female_fatbodyGFP_adult_3dcgGAL4LamGFPT_Jasper_sample1	female	adult fat body	0	-12.1631	-2.18257
ACGTAGTCAAACCGGA-6d9f44c6__FCA46_Female_fatbodyGFP_adult_3dcgGAL4LamGFPT_Jasper_sample1	female	adult fat body	0	-9.21595	0.0169217
ACGTAGTCACACCTTC-6d9f44c6__FCA46_Female_fatbodyGFP_adult_3dcgGAL4LamGFPT_Jasper_sample1	female	adult fat body	0	-14.874	3.57008
ACGTAGTCAGCTGGTC-6d9f44c6__FCA46_Female_fatbodyGFP_adult_3dcgGAL4LamGFPT_Jasper_sample1	female	adult fat body	1	-9.54097	1.30452
ACGTAGTTCCAAGCAT-6d9f44c6__FCA46_Female_fatbodyGFP_adult_3dcgGAL4LamGFPT_Jasper_sample1	female	adult fat body	1	-15.9448	1.93077
ACGTCCTAGGAAAGTG-6d9f44c6__FCA46_Female_fatbodyGFP_adult_3dcgGAL4LamGFPT_Jasper_sample1	female	adult fat body	9	-12.3064	4.15284
ACGTCCTAGGTATAGT-6d9f44c6__FCA46_Female_fatbodyGFP_adult_3dcgGAL4LamGFPT_Jasper_sample1	female	epithelial cell	3	-13.2144	-5.36364
ACGTCCTCAAAGGCTG-6d9f44c6__FCA46_Female_fatbodyGFP_adult_3dcgGAL4LamGFPT_Jasper_sample1	female	adult fat body	1	-12.6846	0.205739
ACGTCCTCAGCTTCCT-6d9f44c6__FCA46_Female_fatbodyGFP_adult_3dcgGAL4LamGFPT_Jasper_sample1	female	adult fat body	1	-9.48253	3.66866
ACGTCCTCAGTCTACA-6d9f44c6__FCA46_Female_fatbodyGFP_adult_3dcgGAL4LamGFPT_Jasper_sample1	female	hemocyte	0	-19.3628	20.756
ACGTCCTCATAATGCC-6d9f44c6__FCA46_Female_fatbodyGFP_adult_3dcgGAL4LamGFPT_Jasper_sample1	female	adult fat body	1	-15.0815	0.73604
ACGTCCTGTCACGACC-6d9f44c6__FCA46_Female_fatbodyGFP_adult_3dcgGAL4LamGFPT_Jasper_sample1	female	adult fat body	1	-14.1745	-1.09858
ACGTCCTGTCTCGACG-6d9f44c6__FCA46_Female_fatbodyGFP_adult_3dcgGAL4LamGFPT_Jasper_sample1	female	adult fat body	1	-10.8629	4.97973
ACGTCCTGTGGATACG-6d9f44c6__FCA46_Female_fatbodyGFP_adult_3dcgGAL4LamGFPT_Jasper_sample1	female	adult fat body	2	-12.1504	4.63835
ACGTCCTTCCTAAACG-6d9f44c6__FCA46_Female_fatbodyGFP_adult_3dcgGAL4LamGFPT_Jasper_sample1	female	adult fat body	13	-12.6502	-0.0506402
ACGTCCTTCCTCGATC-6d9f44c6__FCA46_Female_fatbodyGFP_adult_3dcgGAL4LamGFPT_Jasper_sample1	female	adult fat body	6	-9.57769	4.97936
ACGTTCCAGGTCGCCT-6d9f44c6__FCA46_Female_fatbodyGFP_adult_3dcgGAL4LamGFPT_Jasper_sample1	female	adult fat body	0	-9.80367	0.897714
ACGTTCCCAAGTGATA-6d9f44c6__FCA46_Female_fatbodyGFP_adult_3dcgGAL4LamGFPT_Jasper_sample1	female	adult fat body	3	-15.6351	3.21672
ACGTTCCCATGGCTGC-6d9f44c6__FCA46_Female_fatbodyGFP_adult_3dcgGAL4LamGFPT_Jasper_sample1	female	adult fat body	3	-12.8019	2.90677
ACGTTCCGTAACATAG-6d9f44c6__FCA46_Female_fatbodyGFP_adult_3dcgGAL4LamGFPT_Jasper_sample1	female	adult fat body	0	-14.1787	-1.38275
ACGTTCCGTATCGCAT-6d9f44c6__FCA46_Female_fatbodyGFP_adult_3dcgGAL4LamGFPT_Jasper_sample1	female	adult fat body	0	-12.4514	1.94637
ACGTTCCGTGTTCGTA-6d9f44c6__FCA46_Female_fatbodyGFP_adult_3dcgGAL4LamGFPT_Jasper_sample1	female	epithelial cell	0	-8.91526	4.1833
ACGTTCCGTTCGGCCA-6d9f44c6__FCA46_Female_fatbodyGFP_adult_3dcgGAL4LamGFPT_Jasper_sample1	female	adult fat body	6	-13.7484	1.20696
ACGTTCCTCAGGTAAA-6d9f44c6__FCA46_Female_fatbodyGFP_adult_3dcgGAL4LamGFPT_Jasper_sample1	female	adult neuron	12	-12.9375	1.01178
ACGTTCCTCGTAGTGT-6d9f44c6__FCA46_Female_fatbodyGFP_adult_3dcgGAL4LamGFPT_Jasper_sample1	female	adult fat body	0	-12.3968	-1.29468
ACTACGAAGATGACCG-6d9f44c6__FCA46_Female_fatbodyGFP_adult_3dcgGAL4LamGFPT_Jasper_sample1	female	adult fat body	2	-19.3268	2.48675
ACTACGAAGCTGCCTG-6d9f44c6__FCA46_Female_fatbodyGFP_adult_3dcgGAL4LamGFPT_Jasper_sample1	female	adult fat body	0	-13.9149	-0.862794
ACTACGAAGGAACTAT-6d9f44c6__FCA46_Female_fatbodyGFP_adult_3dcgGAL4LamGFPT_Jasper_sample1	female	adult fat body	0	-10.8159	0.771674
ACTACGAAGTGTTGTC-6d9f44c6__FCA46_Female_fatbodyGFP_adult_3dcgGAL4LamGFPT_Jasper_sample1	female	adult fat body	6	-12.4037	2.23074
ACTACGACAACCCGCA-6d9f44c6__FCA46_Female_fatbodyGFP_adult_3dcgGAL4LamGFPT_Jasper_sample1	female	adult fat body	5	-12.0236	0.559567
ACTACGACAACTCATG-6d9f44c6__FCA46_Female_fatbodyGFP_adult_3dcgGAL4LamGFPT_Jasper_sample1	female	adult fat body	4	-15.455	-0.105885
ACTACGACAAGCCTGC-6d9f44c6__FCA46_Female_fatbodyGFP_adult_3dcgGAL4LamGFPT_Jasper_sample1	female	adult fat body	4	-7.29097	3.29092
ACTACGACAGATAAAC-6d9f44c6__FCA46_Female_fatbodyGFP_adult_3dcgGAL4LamGFPT_Jasper_sample1	female	adult fat body	0	-16.9885	-2.45678
ACTACGACATGACGGA-6d9f44c6__FCA46_Female_fatbodyGFP_adult_3dcgGAL4LamGFPT_Jasper_sample1	female	adult fat body	6	-9.49412	3.11617
ACTACGAGTCCACACG-6d9f44c6__FCA46_Female_fatbodyGFP_adult_3dcgGAL4LamGFPT_Jasper_sample1	female	adult fat body	3	-10.8932	-0.957005
ACTACGAGTGACTATC-6d9f44c6__FCA46_Female_fatbodyGFP_adult_3dcgGAL4LamGFPT_Jasper_sample1	female	hemocyte	0	-21.2799	18.6465
ACTACGAGTGGGATTG-6d9f44c6__FCA46_Female_fatbodyGFP_adult_3dcgGAL4LamGFPT_Jasper_sample1	female	epithelial cell	1	-11.4569	-0.997596
ACTACGAGTGTGCTTA-6d9f44c6__FCA46_Female_fatbodyGFP_adult_3dcgGAL4LamGFPT_Jasper_sample1	female	adult fat body	1	-12.0513	4.53034
ACTACGAGTTCGGTCG-6d9f44c6__FCA46_Female_fatbodyGFP_adult_3dcgGAL4LamGFPT_Jasper_sample1	female	adult fat body	0	-10.8588	1.49517
ACTACGATCAGGGATG-6d9f44c6__FCA46_Female_fatbodyGFP_adult_3dcgGAL4LamGFPT_Jasper_sample1	female	adult fat body	5	-12.7139	0.367875
ACTACGATCATGAAAG-6d9f44c6__FCA46_Female_fatbodyGFP_adult_3dcgGAL4LamGFPT_Jasper_sample1	female	adult fat body	0	-9.35039	6.51368
ACTACGATCCCATACC-6d9f44c6__FCA46_Female_fatbodyGFP_adult_3dcgGAL4LamGFPT_Jasper_sample1	female	hemocyte	0	-19.0981	21.18
ACTACGATCGGTTAGT-6d9f44c6__FCA46_Female_fatbodyGFP_adult_3dcgGAL4LamGFPT_Jasper_sample1	female	hemocyte	0	-21.2826	17.9308
ACTACGATCGTCACCT-6d9f44c6__FCA46_Female_fatbodyGFP_adult_3dcgGAL4LamGFPT_Jasper_sample1	female	adult fat body	0	-12.1169	-1.69488
ACTATCTAGACCAGAC-6d9f44c6__FCA46_Female_fatbodyGFP_adult_3dcgGAL4LamGFPT_Jasper_sample1	female	hemocyte	0	-20.9072	19.1351
ACTATCTAGCTGAAAT-6d9f44c6__FCA46_Female_fatbodyGFP_adult_3dcgGAL4LamGFPT_Jasper_sample1	female	adult fat body	1	-7.79157	-9.013
ACTATCTAGTATTAGG-6d9f44c6__FCA46_Female_fatbodyGFP_adult_3dcgGAL4LamGFPT_Jasper_sample1	female	adult fat body	1	-9.16321	1.0198
ACTATCTCACCAACAT-6d9f44c6__FCA46_Female_fatbodyGFP_adult_3dcgGAL4LamGFPT_Jasper_sample1	female	adult fat body	0	-13.9029	-0.385946
ACTATCTCATGCGTGC-6d9f44c6__FCA46_Female_fatbodyGFP_adult_3dcgGAL4LamGFPT_Jasper_sample1	female	adult alary muscle	3	2.08397	19.8381
ACTATCTGTATCGCGC-6d9f44c6__FCA46_Female_fatbodyGFP_adult_3dcgGAL4LamGFPT_Jasper_sample1	female	adult fat body	1	-14.2783	-0.173679
ACTATCTGTCACTACA-6d9f44c6__FCA46_Female_fatbodyGFP_adult_3dcgGAL4LamGFPT_Jasper_sample1	female	adult fat body	1	-9.16273	2.56621
ACTATCTGTGTCTTGA-6d9f44c6__FCA46_Female_fatbodyGFP_adult_3dcgGAL4LamGFPT_Jasper_sample1	female	adult fat body	1	-15.821	1.68517
ACTATGGAGAGCCGTA-6d9f44c6__FCA46_Female_fatbodyGFP_adult_3dcgGAL4LamGFPT_Jasper_sample1	female	adult fat body	11	-12.6426	-1.03726
ACTATGGAGATACAGT-6d9f44c6__FCA46_Female_fatbodyGFP_adult_3dcgGAL4LamGFPT_Jasper_sample1	female	adult fat body	0	-10.5952	4.76964
ACTATGGAGATCGCCC-6d9f44c6__FCA46_Female_fatbodyGFP_adult_3dcgGAL4LamGFPT_Jasper_sample1	female	adult fat body	2	-9.03955	3.96074
ACTATGGAGGCATCGA-6d9f44c6__FCA46_Female_fatbodyGFP_adult_3dcgGAL4LamGFPT_Jasper_sample1	female	adult fat body	0	-6.80476	4.4529
ACTATGGAGTGTTCAC-6d9f44c6__FCA46_Female_fatbodyGFP_adult_3dcgGAL4LamGFPT_Jasper_sample1	female	adult fat body	0	-10.8643	5.49099
ACTATGGCAAAGCTCT-6d9f44c6__FCA46_Female_fatbodyGFP_adult_3dcgGAL4LamGFPT_Jasper_sample1	female	adult fat body	0	-13.5928	-2.02136
ACTATGGCAATCAGCT-6d9f44c6__FCA46_Female_fatbodyGFP_adult_3dcgGAL4LamGFPT_Jasper_sample1	female	hemocyte	0	-19.7169	16.295
ACTATGGCAGAGAAAG-6d9f44c6__FCA46_Female_fatbodyGFP_adult_3dcgGAL4LamGFPT_Jasper_sample1	female	adult fat body	3	-9.22507	4.60648
ACTATGGCATTGACAC-6d9f44c6__FCA46_Female_fatbodyGFP_adult_3dcgGAL4LamGFPT_Jasper_sample1	female	adult fat body	0	-7.90571	5.7977
ACTATGGGTCGGAAAC-6d9f44c6__FCA46_Female_fatbodyGFP_adult_3dcgGAL4LamGFPT_Jasper_sample1	female	adult fat body	1	-12.5307	3.20303
ACTATGGGTGATTAGA-6d9f44c6__FCA46_Female_fatbodyGFP_adult_3dcgGAL4LamGFPT_Jasper_sample1	female	adult fat body	7	-15.092	1.27882
ACTATGGGTGTCATTG-6d9f44c6__FCA46_Female_fatbodyGFP_adult_3dcgGAL4LamGFPT_Jasper_sample1	female	adult fat body	9	-13.4428	3.94277
ACTATGGGTTTAGACC-6d9f44c6__FCA46_Female_fatbodyGFP_adult_3dcgGAL4LamGFPT_Jasper_sample1	female	hemocyte	0	-20.1229	18.4847
ACTATGGTCATGCGGC-6d9f44c6__FCA46_Female_fatbodyGFP_adult_3dcgGAL4LamGFPT_Jasper_sample1	female	adult fat body	1	-10.0221	0.354354
ACTATGGTCCCTCTTT-6d9f44c6__FCA46_Female_fatbodyGFP_adult_3dcgGAL4LamGFPT_Jasper_sample1	female	adult fat body	5	-9.13695	4.45697
ACTATTCAGCAGGCTA-6d9f44c6__FCA46_Female_fatbodyGFP_adult_3dcgGAL4LamGFPT_Jasper_sample1	female	hemocyte	0	-21.8017	13.0532
ACTATTCAGGTAAGGA-6d9f44c6__FCA46_Female_fatbodyGFP_adult_3dcgGAL4LamGFPT_Jasper_sample1	female	adult fat body	3	-10.4558	5.23907
ACTATTCAGTAGTCTC-6d9f44c6__FCA46_Female_fatbodyGFP_adult_3dcgGAL4LamGFPT_Jasper_sample1	female	adult fat body	0	-8.71458	3.8706
ACTATTCCACCCTAAA-6d9f44c6__FCA46_Female_fatbodyGFP_adult_3dcgGAL4LamGFPT_Jasper_sample1	female	adult fat body	0	-12.4447	-1.596
ACTATTCCACTTGTCC-6d9f44c6__FCA46_Female_fatbodyGFP_adult_3dcgGAL4LamGFPT_Jasper_sample1	female	adult fat body	1	-14.2422	-1.87366
ACTATTCCATTATGCG-6d9f44c6__FCA46_Female_fatbodyGFP_adult_3dcgGAL4LamGFPT_Jasper_sample1	female	hemocyte	0	-22.1436	16.1271
ACTATTCGTATCACCA-6d9f44c6__FCA46_Female_fatbodyGFP_adult_3dcgGAL4LamGFPT_Jasper_sample1	female	adult fat body	7	-17.0392	-2.70677
ACTATTCGTCAGACGA-6d9f44c6__FCA46_Female_fatbodyGFP_adult_3dcgGAL4LamGFPT_Jasper_sample1	female	adult fat body	1	-13.0103	-1.67964
ACTATTCGTCGCGTCA-6d9f44c6__FCA46_Female_fatbodyGFP_adult_3dcgGAL4LamGFPT_Jasper_sample1	female	hemocyte	0	-21.1704	11.9657
ACTATTCGTTCCGCGA-6d9f44c6__FCA46_Female_fatbodyGFP_adult_3dcgGAL4LamGFPT_Jasper_sample1	female	adult fat body	0	-12.9545	0.389526
ACTATTCGTTGTGTTG-6d9f44c6__FCA46_Female_fatbodyGFP_adult_3dcgGAL4LamGFPT_Jasper_sample1	female	adult alary muscle	2	-6.4663	21.5185
ACTATTCTCCACCTCA-6d9f44c6__FCA46_Female_fatbodyGFP_adult_3dcgGAL4LamGFPT_Jasper_sample1	female	adult fat body	0	-13.4723	-3.26802
ACTATTCTCCAGTGTA-6d9f44c6__FCA46_Female_fatbodyGFP_adult_3dcgGAL4LamGFPT_Jasper_sample1	female	adult fat body	1	-10.7883	1.15287
ACTCCCAAGCAATTAG-6d9f44c6__FCA46_Female_fatbodyGFP_adult_3dcgGAL4LamGFPT_Jasper_sample1	female	hemocyte	0	-21.613	18.1377
ACTCCCAAGTCTGCAT-6d9f44c6__FCA46_Female_fatbodyGFP_adult_3dcgGAL4LamGFPT_Jasper_sample1	female	adult fat body	4	-14.5683	-0.822352
ACTCCCACAGTCCCGA-6d9f44c6__FCA46_Female_fatbodyGFP_adult_3dcgGAL4LamGFPT_Jasper_sample1	female	adult fat body	18	-13.0471	1.24287
ACTCCCACAGTGGCTC-6d9f44c6__FCA46_Female_fatbodyGFP_adult_3dcgGAL4LamGFPT_Jasper_sample1	female	adult fat body	11	-16.1409	2.63709
ACTCCCAGTAAGGAGA-6d9f44c6__FCA46_Female_fatbodyGFP_adult_3dcgGAL4LamGFPT_Jasper_sample1	female	adult fat body	4	-6.16788	-4.23076
ACTCCCAGTCATAGTC-6d9f44c6__FCA46_Female_fatbodyGFP_adult_3dcgGAL4LamGFPT_Jasper_sample1	female	adult fat body	3	-15.7626	1.12994
ACTCCCAGTCGCGTCA-6d9f44c6__FCA46_Female_fatbodyGFP_adult_3dcgGAL4LamGFPT_Jasper_sample1	female	hemocyte	0	-20.9582	12.109
ACTCCCATCATCGGGC-6d9f44c6__FCA46_Female_fatbodyGFP_adult_3dcgGAL4LamGFPT_Jasper_sample1	female	adult fat body	0	-15.2062	-3.46136
ACTCCCATCTCTCCGA-6d9f44c6__FCA46_Female_fatbodyGFP_adult_3dcgGAL4LamGFPT_Jasper_sample1	female	adult fat body	3	-7.30083	4.3868
ACTCTCGAGAGGCGGA-6d9f44c6__FCA46_Female_fatbodyGFP_adult_3dcgGAL4LamGFPT_Jasper_sample1	female	adult fat body	6	-16.18	-2.8927
ACTCTCGAGCGTGCTC-6d9f44c6__FCA46_Female_fatbodyGFP_adult_3dcgGAL4LamGFPT_Jasper_sample1	female	adult fat body	3	-13.9426	-3.67345
ACTCTCGAGGCGCTCT-6d9f44c6__FCA46_Female_fatbodyGFP_adult_3dcgGAL4LamGFPT_Jasper_sample1	female	adult fat body	2	-12.2988	4.80935
ACTCTCGCAACAAAGT-6d9f44c6__FCA46_Female_fatbodyGFP_adult_3dcgGAL4LamGFPT_Jasper_sample1	female	adult fat body	4	-13.5599	1.04219
ACTCTCGCAAGTACCT-6d9f44c6__FCA46_Female_fatbodyGFP_adult_3dcgGAL4LamGFPT_Jasper_sample1	female	adult fat body	1	-12.9262	-3.01441
ACTCTCGCAATGTTGC-6d9f44c6__FCA46_Female_fatbodyGFP_adult_3dcgGAL4LamGFPT_Jasper_sample1	female	epithelial cell	0	-13.008	-5.34012
ACTCTCGCACAAGGTG-6d9f44c6__FCA46_Female_fatbodyGFP_adult_3dcgGAL4LamGFPT_Jasper_sample1	female	adult fat body	1	-8.45411	4.97356
ACTCTCGCACACTTAG-6d9f44c6__FCA46_Female_fatbodyGFP_adult_3dcgGAL4LamGFPT_Jasper_sample1	female	adult fat body	0	-8.88288	2.63673
ACTCTCGCACCCTAAA-6d9f44c6__FCA46_Female_fatbodyGFP_adult_3dcgGAL4LamGFPT_Jasper_sample1	female	adult fat body	0	-9.59791	3.30483
ACTCTCGCACTGTTCC-6d9f44c6__FCA46_Female_fatbodyGFP_adult_3dcgGAL4LamGFPT_Jasper_sample1	female	adult fat body	3	-12.8681	-2.79472
ACTCTCGCATCGGATT-6d9f44c6__FCA46_Female_fatbodyGFP_adult_3dcgGAL4LamGFPT_Jasper_sample1	female	adult fat body	1	-10.3157	0.725131
ACTCTCGCATGGCGCT-6d9f44c6__FCA46_Female_fatbodyGFP_adult_3dcgGAL4LamGFPT_Jasper_sample1	female	adult fat body	10	-12.4111	0.435673
ACTCTCGGTCGCACAC-6d9f44c6__FCA46_Female_fatbodyGFP_adult_3dcgGAL4LamGFPT_Jasper_sample1	female	epithelial cell	18	-7.68817	-22.6384
ACTCTCGGTTGTCAGT-6d9f44c6__FCA46_Female_fatbodyGFP_adult_3dcgGAL4LamGFPT_Jasper_sample1	female	adult fat body	0	-8.45337	2.72405
ACTCTCGTCACAAGGG-6d9f44c6__FCA46_Female_fatbodyGFP_adult_3dcgGAL4LamGFPT_Jasper_sample1	female	hemocyte	0	-21.2235	12.0034
ACTCTCGTCCTCATAT-6d9f44c6__FCA46_Female_fatbodyGFP_adult_3dcgGAL4LamGFPT_Jasper_sample1	female	adult fat body	0	-15.3379	-3.17738
ACTGATGAGATGAATC-6d9f44c6__FCA46_Female_fatbodyGFP_adult_3dcgGAL4LamGFPT_Jasper_sample1	female	adult fat body	5	-16.4743	0.640709
ACTGATGAGCCTATTG-6d9f44c6__FCA46_Female_fatbodyGFP_adult_3dcgGAL4LamGFPT_Jasper_sample1	female	adult fat body	1	-16.0077	1.4087
ACTGATGAGGGTTTCT-6d9f44c6__FCA46_Female_fatbodyGFP_adult_3dcgGAL4LamGFPT_Jasper_sample1	female	adult fat body	2	-12.9954	4.59032
ACTGATGCAAGTGCTT-6d9f44c6__FCA46_Female_fatbodyGFP_adult_3dcgGAL4LamGFPT_Jasper_sample1	female	adult fat body	0	-14.894	4.54732
ACTGATGCATCCAACA-6d9f44c6__FCA46_Female_fatbodyGFP_adult_3dcgGAL4LamGFPT_Jasper_sample1	female	adult fat body	2	-11.959	3.95114
ACTGATGCATGGACAG-6d9f44c6__FCA46_Female_fatbodyGFP_adult_3dcgGAL4LamGFPT_Jasper_sample1	female	hemocyte	0	-19.7289	20.3581
ACTGATGGTCGAAGCA-6d9f44c6__FCA46_Female_fatbodyGFP_adult_3dcgGAL4LamGFPT_Jasper_sample1	female	adult fat body	0	-7.72207	3.26274
ACTGATGGTCGCGTTG-6d9f44c6__FCA46_Female_fatbodyGFP_adult_3dcgGAL4LamGFPT_Jasper_sample1	female	adult fat body	3	-14.4962	-2.76663
ACTGATGGTGCTTCAA-6d9f44c6__FCA46_Female_fatbodyGFP_adult_3dcgGAL4LamGFPT_Jasper_sample1	female	adult fat body	0	-10.8591	0.793381
ACTGATGGTTGACTGT-6d9f44c6__FCA46_Female_fatbodyGFP_adult_3dcgGAL4LamGFPT_Jasper_sample1	female	adult fat body	4	-12.4239	0.251912
ACTGATGTCAAGGAGC-6d9f44c6__FCA46_Female_fatbodyGFP_adult_3dcgGAL4LamGFPT_Jasper_sample1	female	adult fat body	4	-12.063	-1.10447
ACTGATGTCGAGATGG-6d9f44c6__FCA46_Female_fatbodyGFP_adult_3dcgGAL4LamGFPT_Jasper_sample1	female	adult fat body	3	-14.3344	4.38449
ACTGATGTCGCATTGA-6d9f44c6__FCA46_Female_fatbodyGFP_adult_3dcgGAL4LamGFPT_Jasper_sample1	female	adult fat body	0	-11.7982	1.86472
ACTGATGTCTTCACGC-6d9f44c6__FCA46_Female_fatbodyGFP_adult_3dcgGAL4LamGFPT_Jasper_sample1	female	adult fat body	2	-15.7653	3.292
ACTGCAAAGGATTTCC-6d9f44c6__FCA46_Female_fatbodyGFP_adult_3dcgGAL4LamGFPT_Jasper_sample1	female	hemocyte	0	-22.0269	14.1529
ACTGCAAAGGTCCCTG-6d9f44c6__FCA46_Female_fatbodyGFP_adult_3dcgGAL4LamGFPT_Jasper_sample1	female	adult fat body	1	-10.8513	5.20716
ACTGCAACAAGTACCT-6d9f44c6__FCA46_Female_fatbodyGFP_adult_3dcgGAL4LamGFPT_Jasper_sample1	female	adult fat body	1	-14.2756	-2.1233
ACTGCAACAATCGAAA-6d9f44c6__FCA46_Female_fatbodyGFP_adult_3dcgGAL4LamGFPT_Jasper_sample1	female	adult fat body	0	-11.981	1.82676
ACTGCAACACCCTTGT-6d9f44c6__FCA46_Female_fatbodyGFP_adult_3dcgGAL4LamGFPT_Jasper_sample1	female	adult fat body	4	-10.5472	4.90576
ACTGCAACACGCGGTT-6d9f44c6__FCA46_Female_fatbodyGFP_adult_3dcgGAL4LamGFPT_Jasper_sample1	female	adult fat body	6	-13.1969	1.76944
ACTGCAACAGTCTTCC-6d9f44c6__FCA46_Female_fatbodyGFP_adult_3dcgGAL4LamGFPT_Jasper_sample1	female	adult fat body	0	-11.3383	-0.0546293
ACTGCAACATCGTCCT-6d9f44c6__FCA46_Female_fatbodyGFP_adult_3dcgGAL4LamGFPT_Jasper_sample1	female	adult fat body	2	-14.94	-3.11807
ACTGCAACATGACGAG-6d9f44c6__FCA46_Female_fatbodyGFP_adult_3dcgGAL4LamGFPT_Jasper_sample1	female	adult fat body	1	-18.9985	3.28473
ACTGCAAGTCAGATTC-6d9f44c6__FCA46_Female_fatbodyGFP_adult_3dcgGAL4LamGFPT_Jasper_sample1	female	adult fat body	1	-11.6769	5.38669
ACTGCAAGTCGCGGTT-6d9f44c6__FCA46_Female_fatbodyGFP_adult_3dcgGAL4LamGFPT_Jasper_sample1	female	muscle cell	1	-5.37731	24.035
ACTGCAAGTGAGATTA-6d9f44c6__FCA46_Female_fatbodyGFP_adult_3dcgGAL4LamGFPT_Jasper_sample1	female	adult fat body	5	-15.8419	4.56939
ACTGCAAGTGTGGACA-6d9f44c6__FCA46_Female_fatbodyGFP_adult_3dcgGAL4LamGFPT_Jasper_sample1	female	adult fat body	6	-12.9331	2.90123
ACTGCAAGTTCCTTGC-6d9f44c6__FCA46_Female_fatbodyGFP_adult_3dcgGAL4LamGFPT_Jasper_sample1	female	adult fat body	0	-8.64208	2.65296
ACTGCAATCCTGTAAG-6d9f44c6__FCA46_Female_fatbodyGFP_adult_3dcgGAL4LamGFPT_Jasper_sample1	female	adult fat body	3	-12.496	1.67008
ACTGCAATCCTTATCA-6d9f44c6__FCA46_Female_fatbodyGFP_adult_3dcgGAL4LamGFPT_Jasper_sample1	female	adult fat body	0	-14.7282	-3.18251
ACTGCAATCGCATTGA-6d9f44c6__FCA46_Female_fatbodyGFP_adult_3dcgGAL4LamGFPT_Jasper_sample1	female	hemocyte	0	-21.644	17.6871
ACTGTCCAGCCTCTTC-6d9f44c6__FCA46_Female_fatbodyGFP_adult_3dcgGAL4LamGFPT_Jasper_sample1	female	adult alary muscle	3	-6.33436	21.761
ACTGTCCAGCTGGAGT-6d9f44c6__FCA46_Female_fatbodyGFP_adult_3dcgGAL4LamGFPT_Jasper_sample1	female	adult fat body	0	-15.8019	-2.73814
ACTGTCCAGTCGAAAT-6d9f44c6__FCA46_Female_fatbodyGFP_adult_3dcgGAL4LamGFPT_Jasper_sample1	female	adult fat body	0	-12.2217	-2.93053
ACTGTCCAGTGGTGAC-6d9f44c6__FCA46_Female_fatbodyGFP_adult_3dcgGAL4LamGFPT_Jasper_sample1	female	hemocyte	0	-21.3712	17.1735
ACTGTCCCAACAACAA-6d9f44c6__FCA46_Female_fatbodyGFP_adult_3dcgGAL4LamGFPT_Jasper_sample1	female	adult fat body	0	-8.73254	7.72152
ACTGTCCCAATGTTGC-6d9f44c6__FCA46_Female_fatbodyGFP_adult_3dcgGAL4LamGFPT_Jasper_sample1	female	adult fat body	0	-9.66676	4.94895
ACTGTCCCAGCCTATA-6d9f44c6__FCA46_Female_fatbodyGFP_adult_3dcgGAL4LamGFPT_Jasper_sample1	female	epithelial cell	6	-16.008	-9.12513
ACTGTCCCAGGGAATC-6d9f44c6__FCA46_Female_fatbodyGFP_adult_3dcgGAL4LamGFPT_Jasper_sample1	female	epithelial cell	6	-14.7676	-4.89458
ACTGTCCCATAGTCAC-6d9f44c6__FCA46_Female_fatbodyGFP_adult_3dcgGAL4LamGFPT_Jasper_sample1	female	adult fat body	4	-13.2049	0.959614
ACTGTCCGTAAGTTGA-6d9f44c6__FCA46_Female_fatbodyGFP_adult_3dcgGAL4LamGFPT_Jasper_sample1	female	adult fat body	3	-14.6305	0.524221
ACTGTCCGTATGCAAA-6d9f44c6__FCA46_Female_fatbodyGFP_adult_3dcgGAL4LamGFPT_Jasper_sample1	female	hemocyte	0	-22.146	16.4443
ACTGTCCGTGAACCGA-6d9f44c6__FCA46_Female_fatbodyGFP_adult_3dcgGAL4LamGFPT_Jasper_sample1	female	adult fat body	0	-13.7848	-1.0171
ACTGTCCGTGGTTTAC-6d9f44c6__FCA46_Female_fatbodyGFP_adult_3dcgGAL4LamGFPT_Jasper_sample1	female	adult fat body	0	-8.07608	4.46897
ACTGTCCGTTCGGCGT-6d9f44c6__FCA46_Female_fatbodyGFP_adult_3dcgGAL4LamGFPT_Jasper_sample1	female	adult fat body	1	-7.435	5.36925
ACTGTCCGTTGTTGAC-6d9f44c6__FCA46_Female_fatbodyGFP_adult_3dcgGAL4LamGFPT_Jasper_sample1	female	adult fat body	2	-12.3726	-0.698234
ACTGTCCTCTTCTGGC-6d9f44c6__FCA46_Female_fatbodyGFP_adult_3dcgGAL4LamGFPT_Jasper_sample1	female	adult fat body	0	-14.6308	2.89305
ACTGTGAAGAGCAACC-6d9f44c6__FCA46_Female_fatbodyGFP_adult_3dcgGAL4LamGFPT_Jasper_sample1	female	adult fat body	1	-14.5799	4.82409
ACTGTGAAGCATGCAG-6d9f44c6__FCA46_Female_fatbodyGFP_adult_3dcgGAL4LamGFPT_Jasper_sample1	female	adult fat body	2	-9.11203	5.78614
ACTGTGAAGGCGAAGG-6d9f44c6__FCA46_Female_fatbodyGFP_adult_3dcgGAL4LamGFPT_Jasper_sample1	female	adult fat body	5	-11.8805	0.118535
ACTGTGAAGGTCCGAA-6d9f44c6__FCA46_Female_fatbodyGFP_adult_3dcgGAL4LamGFPT_Jasper_sample1	female	hemocyte	0	-21.776	16.7151
ACTGTGAAGGTCCTGC-6d9f44c6__FCA46_Female_fatbodyGFP_adult_3dcgGAL4LamGFPT_Jasper_sample1	female	adult fat body	0	-7.49911	3.19631
ACTGTGAAGTACAACA-6d9f44c6__FCA46_Female_fatbodyGFP_adult_3dcgGAL4LamGFPT_Jasper_sample1	female	adult fat body	2	-16.0827	0.525687
ACTGTGAAGTCTTCCC-6d9f44c6__FCA46_Female_fatbodyGFP_adult_3dcgGAL4LamGFPT_Jasper_sample1	female	adult fat body	1	-9.45766	3.38006
ACTGTGAAGTTCATCG-6d9f44c6__FCA46_Female_fatbodyGFP_adult_3dcgGAL4LamGFPT_Jasper_sample1	female	hemocyte	0	-21.1477	12.0897
ACTGTGACACGCGTCA-6d9f44c6__FCA46_Female_fatbodyGFP_adult_3dcgGAL4LamGFPT_Jasper_sample1	female	hemocyte	0	-21.1349	18.9883
ACTGTGACAGATTCGT-6d9f44c6__FCA46_Female_fatbodyGFP_adult_3dcgGAL4LamGFPT_Jasper_sample1	female	adult fat body	4	-12.8669	-1.86475
ACTGTGACAGTCGGAA-6d9f44c6__FCA46_Female_fatbodyGFP_adult_3dcgGAL4LamGFPT_Jasper_sample1	female	adult fat body	15	-16.3985	2.35434
ACTGTGAGTAACAGTA-6d9f44c6__FCA46_Female_fatbodyGFP_adult_3dcgGAL4LamGFPT_Jasper_sample1	female	hemocyte	1	-19.1939	20.828
ACTGTGAGTATCAAGA-6d9f44c6__FCA46_Female_fatbodyGFP_adult_3dcgGAL4LamGFPT_Jasper_sample1	female	adult fat body	1	-10.2388	4.62953
ACTGTGAGTTCGGCGT-6d9f44c6__FCA46_Female_fatbodyGFP_adult_3dcgGAL4LamGFPT_Jasper_sample1	female	adult fat body	10	-14.277	4.79278
ACTGTGAGTTGTTGCA-6d9f44c6__FCA46_Female_fatbodyGFP_adult_3dcgGAL4LamGFPT_Jasper_sample1	female	hemocyte	0	-21.0429	12.0337
ACTGTGATCGCTACGG-6d9f44c6__FCA46_Female_fatbodyGFP_adult_3dcgGAL4LamGFPT_Jasper_sample1	female	hemocyte	0	-19.1131	18.4591
ACTGTGATCGTGTGAT-6d9f44c6__FCA46_Female_fatbodyGFP_adult_3dcgGAL4LamGFPT_Jasper_sample1	female	adult fat body	5	-12.2426	4.60826
ACTGTGATCTGTGCGG-6d9f44c6__FCA46_Female_fatbodyGFP_adult_3dcgGAL4LamGFPT_Jasper_sample1	female	adult fat body	12	-12.032	5.3303
ACTTAGGAGTAAGACT-6d9f44c6__FCA46_Female_fatbodyGFP_adult_3dcgGAL4LamGFPT_Jasper_sample1	female	adult fat body	9	-11.2712	-0.157978
ACTTAGGCAATACAGA-6d9f44c6__FCA46_Female_fatbodyGFP_adult_3dcgGAL4LamGFPT_Jasper_sample1	female	adult fat body	3	-13.8224	2.31441
ACTTAGGCACTTCAGA-6d9f44c6__FCA46_Female_fatbodyGFP_adult_3dcgGAL4LamGFPT_Jasper_sample1	female	adult fat body	4	-14.083	0.336624
ACTTAGGCATCGATGT-6d9f44c6__FCA46_Female_fatbodyGFP_adult_3dcgGAL4LamGFPT_Jasper_sample1	female	adult fat body	0	-12.6418	-1.54225
ACTTAGGGTATCGAGG-6d9f44c6__FCA46_Female_fatbodyGFP_adult_3dcgGAL4LamGFPT_Jasper_sample1	female	adult fat body	0	-12.5616	5.98721
ACTTAGGGTTCGGTTA-6d9f44c6__FCA46_Female_fatbodyGFP_adult_3dcgGAL4LamGFPT_Jasper_sample1	female	adult fat body	1	-16.1523	-2.71997
ACTTAGGTCAATGTCG-6d9f44c6__FCA46_Female_fatbodyGFP_adult_3dcgGAL4LamGFPT_Jasper_sample1	female	adult fat body	0	-12.4564	5.02671
ACTTAGGTCGCACTCT-6d9f44c6__FCA46_Female_fatbodyGFP_adult_3dcgGAL4LamGFPT_Jasper_sample1	female	adult fat body	2	-13.5366	-4.18823
ACTTAGGTCGCCAGAC-6d9f44c6__FCA46_Female_fatbodyGFP_adult_3dcgGAL4LamGFPT_Jasper_sample1	female	adult fat body	0	-11.03	1.63241
ACTTAGGTCGCTTACC-6d9f44c6__FCA46_Female_fatbodyGFP_adult_3dcgGAL4LamGFPT_Jasper_sample1	female	adult fat body	3	-10.8443	1.3643
ACTTAGGTCTCAACGA-6d9f44c6__FCA46_Female_fatbodyGFP_adult_3dcgGAL4LamGFPT_Jasper_sample1	female	epithelial cell	1	-10.366	0.741633
ACTTAGGTCTCTATAC-6d9f44c6__FCA46_Female_fatbodyGFP_adult_3dcgGAL4LamGFPT_Jasper_sample1	female	adult fat body	8	-14.1013	0.589776
ACTTAGGTCTTTCGAT-6d9f44c6__FCA46_Female_fatbodyGFP_adult_3dcgGAL4LamGFPT_Jasper_sample1	female	adult fat body	2	-13.9088	-0.402104
ACTTATCAGAGAGTTT-6d9f44c6__FCA46_Female_fatbodyGFP_adult_3dcgGAL4LamGFPT_Jasper_sample1	female	hemocyte	0	-21.5082	14.1971
ACTTATCAGATACATG-6d9f44c6__FCA46_Female_fatbodyGFP_adult_3dcgGAL4LamGFPT_Jasper_sample1	female	adult fat body	2	-15.405	2.4232
ACTTATCAGGAACGCT-6d9f44c6__FCA46_Female_fatbodyGFP_adult_3dcgGAL4LamGFPT_Jasper_sample1	female	adult fat body	1	-10.1011	-0.986001
ACTTATCCACTCCTTG-6d9f44c6__FCA46_Female_fatbodyGFP_adult_3dcgGAL4LamGFPT_Jasper_sample1	female	hemocyte	0	-21.5024	18.212
ACTTATCCACTTGAGT-6d9f44c6__FCA46_Female_fatbodyGFP_adult_3dcgGAL4LamGFPT_Jasper_sample1	female	adult fat body	9	-13.6334	4.73597
ACTTATCCAGGTCCCA-6d9f44c6__FCA46_Female_fatbodyGFP_adult_3dcgGAL4LamGFPT_Jasper_sample1	female	adult fat body	6	-13.4389	1.82798
ACTTATCCATGCTGCG-6d9f44c6__FCA46_Female_fatbodyGFP_adult_3dcgGAL4LamGFPT_Jasper_sample1	female	adult fat body	1	-18.437	2.03009
ACTTATCGTCTACAGT-6d9f44c6__FCA46_Female_fatbodyGFP_adult_3dcgGAL4LamGFPT_Jasper_sample1	female	hemocyte	0	-21.0119	17.6412
ACTTATCGTCTAGTGT-6d9f44c6__FCA46_Female_fatbodyGFP_adult_3dcgGAL4LamGFPT_Jasper_sample1	female	hemocyte	0	-20.7362	15.8662
ACTTATCGTTACGGAG-6d9f44c6__FCA46_Female_fatbodyGFP_adult_3dcgGAL4LamGFPT_Jasper_sample1	female	adult fat body	2	-8.52815	0.698076
ACTTATCTCTTACTGT-6d9f44c6__FCA46_Female_fatbodyGFP_adult_3dcgGAL4LamGFPT_Jasper_sample1	female	epithelial cell	0	-9.27079	-0.0773083
ACTTCCGAGCATTTGC-6d9f44c6__FCA46_Female_fatbodyGFP_adult_3dcgGAL4LamGFPT_Jasper_sample1	female	epithelial cell	1	-10.879	-0.967641
ACTTCCGAGCGGTATG-6d9f44c6__FCA46_Female_fatbodyGFP_adult_3dcgGAL4LamGFPT_Jasper_sample1	female	adult fat body	3	-12.1316	5.61455
ACTTCCGAGGTCACTT-6d9f44c6__FCA46_Female_fatbodyGFP_adult_3dcgGAL4LamGFPT_Jasper_sample1	female	epithelial cell	7	-13.8544	-2.76343
ACTTCCGAGGTCCAGA-6d9f44c6__FCA46_Female_fatbodyGFP_adult_3dcgGAL4LamGFPT_Jasper_sample1	female	adult fat body	0	-9.06019	7.82203
ACTTCCGCAAAGGATT-6d9f44c6__FCA46_Female_fatbodyGFP_adult_3dcgGAL4LamGFPT_Jasper_sample1	female	adult fat body	2	-9.90398	5.09889
ACTTCCGCAAGAGAGA-6d9f44c6__FCA46_Female_fatbodyGFP_adult_3dcgGAL4LamGFPT_Jasper_sample1	female	adult fat body	1	-13.2781	0.723702
ACTTCCGCAGCTATAC-6d9f44c6__FCA46_Female_fatbodyGFP_adult_3dcgGAL4LamGFPT_Jasper_sample1	female	hemocyte	0	-19.1098	21.1184
ACTTCCGCAGTGCCTG-6d9f44c6__FCA46_Female_fatbodyGFP_adult_3dcgGAL4LamGFPT_Jasper_sample1	female	adult fat body	2	-7.45651	4.65733
ACTTCCGCATCACGGC-6d9f44c6__FCA46_Female_fatbodyGFP_adult_3dcgGAL4LamGFPT_Jasper_sample1	female	hemocyte	0	-20.5382	16.6763
ACTTCCGCATGATGCT-6d9f44c6__FCA46_Female_fatbodyGFP_adult_3dcgGAL4LamGFPT_Jasper_sample1	female	hemocyte	0	-20.0022	16.6159
ACTTCCGGTAGTTCCA-6d9f44c6__FCA46_Female_fatbodyGFP_adult_3dcgGAL4LamGFPT_Jasper_sample1	female	adult fat body	1	-7.6248	5.55663
ACTTCCGGTGATGAAT-6d9f44c6__FCA46_Female_fatbodyGFP_adult_3dcgGAL4LamGFPT_Jasper_sample1	female	adult fat body	3	-14.9229	1.50391
ACTTCCGGTGTCCTAA-6d9f44c6__FCA46_Female_fatbodyGFP_adult_3dcgGAL4LamGFPT_Jasper_sample1	female	hemocyte	0	-20.334	16.112
ACTTCCGGTTCTCCCA-6d9f44c6__FCA46_Female_fatbodyGFP_adult_3dcgGAL4LamGFPT_Jasper_sample1	female	adult fat body	3	-8.25679	3.82841
ACTTCCGTCCACTAGA-6d9f44c6__FCA46_Female_fatbodyGFP_adult_3dcgGAL4LamGFPT_Jasper_sample1	female	adult fat body	0	-13.8404	-3.46778
ACTTCCGTCCGGTAAT-6d9f44c6__FCA46_Female_fatbodyGFP_adult_3dcgGAL4LamGFPT_Jasper_sample1	female	epithelial cell	0	-12.7926	5.21413
ACTTCCGTCTGTGCGG-6d9f44c6__FCA46_Female_fatbodyGFP_adult_3dcgGAL4LamGFPT_Jasper_sample1	female	adult fat body	7	-12.1819	3.34208
ACTTCCGTCTTTCTAG-6d9f44c6__FCA46_Female_fatbodyGFP_adult_3dcgGAL4LamGFPT_Jasper_sample1	female	adult fat body	0	-8.25123	3.13604
ACTTCGCAGGGTTAAT-6d9f44c6__FCA46_Female_fatbodyGFP_adult_3dcgGAL4LamGFPT_Jasper_sample1	female	adult fat body	0	-15.1707	4.14752
ACTTCGCAGGTCACTT-6d9f44c6__FCA46_Female_fatbodyGFP_adult_3dcgGAL4LamGFPT_Jasper_sample1	female	adult fat body	5	-11.3117	-0.375898
ACTTCGCAGGTGATAT-6d9f44c6__FCA46_Female_fatbodyGFP_adult_3dcgGAL4LamGFPT_Jasper_sample1	female	hemocyte	0	-21.573	16.6791
ACTTCGCAGTTGTCAC-6d9f44c6__FCA46_Female_fatbodyGFP_adult_3dcgGAL4LamGFPT_Jasper_sample1	female	adult fat body	0	-7.91105	5.73556
ACTTCGCCACAATCTG-6d9f44c6__FCA46_Female_fatbodyGFP_adult_3dcgGAL4LamGFPT_Jasper_sample1	female	adult fat body	0	-11.6143	5.36096
ACTTCGCCAGTTTCAG-6d9f44c6__FCA46_Female_fatbodyGFP_adult_3dcgGAL4LamGFPT_Jasper_sample1	female	adult fat body	2	-16.7952	-0.564927
ACTTCGCCATGGAAGC-6d9f44c6__FCA46_Female_fatbodyGFP_adult_3dcgGAL4LamGFPT_Jasper_sample1	female	epithelial cell	1	-10.5425	0.438404
ACTTCGCGTCATCGCG-6d9f44c6__FCA46_Female_fatbodyGFP_adult_3dcgGAL4LamGFPT_Jasper_sample1	female	adult fat body	3	-13.254	0.811188
ACTTCGCTCGACGAGA-6d9f44c6__FCA46_Female_fatbodyGFP_adult_3dcgGAL4LamGFPT_Jasper_sample1	female	adult fat body	0	-9.42116	2.85478
ACTTTCAAGACCATTC-6d9f44c6__FCA46_Female_fatbodyGFP_adult_3dcgGAL4LamGFPT_Jasper_sample1	female	adult fat body	5	-16.2454	1.93432
ACTTTCAAGAGCATAT-6d9f44c6__FCA46_Female_fatbodyGFP_adult_3dcgGAL4LamGFPT_Jasper_sample1	female	adult fat body	4	-11.8434	0.645836
ACTTTCAAGAGTAACT-6d9f44c6__FCA46_Female_fatbodyGFP_adult_3dcgGAL4LamGFPT_Jasper_sample1	female	adult fat body	4	-9.95048	4.77024
ACTTTCAAGTCACTAC-6d9f44c6__FCA46_Female_fatbodyGFP_adult_3dcgGAL4LamGFPT_Jasper_sample1	female	adult fat body	1	-11.746	-2.5019
ACTTTCACACAACCGC-6d9f44c6__FCA46_Female_fatbodyGFP_adult_3dcgGAL4LamGFPT_Jasper_sample1	female	adult fat body	4	-10.7244	2.04168
ACTTTCACATCCGTTC-6d9f44c6__FCA46_Female_fatbodyGFP_adult_3dcgGAL4LamGFPT_Jasper_sample1	female	adult fat body	0	-8.3134	1.46434
ACTTTCACATGGACAG-6d9f44c6__FCA46_Female_fatbodyGFP_adult_3dcgGAL4LamGFPT_Jasper_sample1	female	hemocyte	0	-19.4422	20.2562
ACTTTCAGTAGGCAAC-6d9f44c6__FCA46_Female_fatbodyGFP_adult_3dcgGAL4LamGFPT_Jasper_sample1	female	adult fat body	3	-15.5479	3.60563
ACTTTCAGTGTCCGGT-6d9f44c6__FCA46_Female_fatbodyGFP_adult_3dcgGAL4LamGFPT_Jasper_sample1	female	adult fat body	1	-12.3921	-1.80996
ACTTTCAGTTCAGCGC-6d9f44c6__FCA46_Female_fatbodyGFP_adult_3dcgGAL4LamGFPT_Jasper_sample1	female	adult fat body	0	-15.4126	-0.476165
ACTTTCATCGAAGCCC-6d9f44c6__FCA46_Female_fatbodyGFP_adult_3dcgGAL4LamGFPT_Jasper_sample1	female	adult fat body	1	-15.8569	3.28498
ACTTTCATCGCACGGT-6d9f44c6__FCA46_Female_fatbodyGFP_adult_3dcgGAL4LamGFPT_Jasper_sample1	female	adult fat body	2	-14.8778	1.49625
ACTTTCATCTCCAAGA-6d9f44c6__FCA46_Female_fatbodyGFP_adult_3dcgGAL4LamGFPT_Jasper_sample1	female	adult fat body	9	-11.8617	0.735868
ACTTTGTAGAGAGCCT-6d9f44c6__FCA46_Female_fatbodyGFP_adult_3dcgGAL4LamGFPT_Jasper_sample1	female	adult fat body	1	-9.75282	4.01958
ACTTTGTAGATCGACG-6d9f44c6__FCA46_Female_fatbodyGFP_adult_3dcgGAL4LamGFPT_Jasper_sample1	female	hemocyte	0	-21.6608	12.503
ACTTTGTAGCGCCTAC-6d9f44c6__FCA46_Female_fatbodyGFP_adult_3dcgGAL4LamGFPT_Jasper_sample1	female	adult fat body	9	-13.9596	-0.683014
ACTTTGTAGTAGAGTT-6d9f44c6__FCA46_Female_fatbodyGFP_adult_3dcgGAL4LamGFPT_Jasper_sample1	female	adult fat body	2	-13.3533	3.37352
ACTTTGTAGTGCGACA-6d9f44c6__FCA46_Female_fatbodyGFP_adult_3dcgGAL4LamGFPT_Jasper_sample1	female	adult fat body	0	-14.3965	0.737068
ACTTTGTCAAATGAGT-6d9f44c6__FCA46_Female_fatbodyGFP_adult_3dcgGAL4LamGFPT_Jasper_sample1	female	adult fat body	1	-12.3307	-0.269957
ACTTTGTCACAAAGTA-6d9f44c6__FCA46_Female_fatbodyGFP_adult_3dcgGAL4LamGFPT_Jasper_sample1	female	adult fat body	4	-14.3132	-2.40918
ACTTTGTCACGCGCAT-6d9f44c6__FCA46_Female_fatbodyGFP_adult_3dcgGAL4LamGFPT_Jasper_sample1	female	adult fat body	0	-9.37339	4.72432
ACTTTGTCATGGGAAC-6d9f44c6__FCA46_Female_fatbodyGFP_adult_3dcgGAL4LamGFPT_Jasper_sample1	female	adult fat body	2	-11.8392	4.47644
ACTTTGTGTACGGTTT-6d9f44c6__FCA46_Female_fatbodyGFP_adult_3dcgGAL4LamGFPT_Jasper_sample1	female	adult fat body	0	-9.43181	7.1613
ACTTTGTGTAGCTGCC-6d9f44c6__FCA46_Female_fatbodyGFP_adult_3dcgGAL4LamGFPT_Jasper_sample1	female	adult fat body	3	-14.2302	2.00337
ACTTTGTGTCGGTGTC-6d9f44c6__FCA46_Female_fatbodyGFP_adult_3dcgGAL4LamGFPT_Jasper_sample1	female	adult fat body	0	-11.9016	2.04676
ACTTTGTTCCTCTCGA-6d9f44c6__FCA46_Female_fatbodyGFP_adult_3dcgGAL4LamGFPT_Jasper_sample1	female	adult fat body	1	-15.7739	0.888662
ACTTTGTTCCTTGAAG-6d9f44c6__FCA46_Female_fatbodyGFP_adult_3dcgGAL4LamGFPT_Jasper_sample1	female	adult fat body	3	-16.0015	1.02182
ACTTTGTTCGATGCTA-6d9f44c6__FCA46_Female_fatbodyGFP_adult_3dcgGAL4LamGFPT_Jasper_sample1	female	adult fat body	4	-14.2195	-3.09325
ACTTTGTTCTCGGCTT-6d9f44c6__FCA46_Female_fatbodyGFP_adult_3dcgGAL4LamGFPT_Jasper_sample1	female	adult fat body	5	-13.5292	3.0181
AGAAATGAGAAGCGCT-6d9f44c6__FCA46_Female_fatbodyGFP_adult_3dcgGAL4LamGFPT_Jasper_sample1	female	hemocyte	0	-19.0419	20.7421
AGAAATGAGCATCAAA-6d9f44c6__FCA46_Female_fatbodyGFP_adult_3dcgGAL4LamGFPT_Jasper_sample1	female	adult fat body	1	-16.0604	4.00085
AGAAATGAGCCTGACC-6d9f44c6__FCA46_Female_fatbodyGFP_adult_3dcgGAL4LamGFPT_Jasper_sample1	female	adult fat body	12	-13.0908	1.15868
AGAAATGAGTAGCTCT-6d9f44c6__FCA46_Female_fatbodyGFP_adult_3dcgGAL4LamGFPT_Jasper_sample1	female	adult fat body	4	-14.0387	-1.28417
AGAAATGCACTGGAAG-6d9f44c6__FCA46_Female_fatbodyGFP_adult_3dcgGAL4LamGFPT_Jasper_sample1	female	adult fat body	4	-10.8068	5.52849
AGAAATGCAGAGTGAC-6d9f44c6__FCA46_Female_fatbodyGFP_adult_3dcgGAL4LamGFPT_Jasper_sample1	female	adult fat body	0	-12.2679	-2.11166
AGAAATGCATCGGAGA-6d9f44c6__FCA46_Female_fatbodyGFP_adult_3dcgGAL4LamGFPT_Jasper_sample1	female	muscle cell	0	1.73222	21.9787
AGAAATGGTAAGTTGA-6d9f44c6__FCA46_Female_fatbodyGFP_adult_3dcgGAL4LamGFPT_Jasper_sample1	female	hemocyte	0	-19.8263	18.2311
AGAAATGGTCAGGAGT-6d9f44c6__FCA46_Female_fatbodyGFP_adult_3dcgGAL4LamGFPT_Jasper_sample1	female	hemocyte	0	-20.6995	14.788
AGAAATGGTCATAGTC-6d9f44c6__FCA46_Female_fatbodyGFP_adult_3dcgGAL4LamGFPT_Jasper_sample1	female	adult fat body	0	-8.28278	4.91621
AGAAATGGTGATACCT-6d9f44c6__FCA46_Female_fatbodyGFP_adult_3dcgGAL4LamGFPT_Jasper_sample1	female	adult fat body	4	-14.8039	5.07406
AGAAATGGTTCCGGTG-6d9f44c6__FCA46_Female_fatbodyGFP_adult_3dcgGAL4LamGFPT_Jasper_sample1	female	epithelial cell	1	-14.1957	4.58494
AGAAATGGTTCTAAGC-6d9f44c6__FCA46_Female_fatbodyGFP_adult_3dcgGAL4LamGFPT_Jasper_sample1	female	hemocyte	0	-20.9126	14.9793
AGAAATGTCAGTAGGG-6d9f44c6__FCA46_Female_fatbodyGFP_adult_3dcgGAL4LamGFPT_Jasper_sample1	female	adult alary muscle	0	-5.73362	20.8635
AGAAATGTCCGGCAAC-6d9f44c6__FCA46_Female_fatbodyGFP_adult_3dcgGAL4LamGFPT_Jasper_sample1	female	adult fat body	6	-12.2118	5.31412
AGAAATGTCCTTTAGT-6d9f44c6__FCA46_Female_fatbodyGFP_adult_3dcgGAL4LamGFPT_Jasper_sample1	female	adult fat body	0	-8.98106	6.80352
AGAAATGTCGTTTACT-6d9f44c6__FCA46_Female_fatbodyGFP_adult_3dcgGAL4LamGFPT_Jasper_sample1	female	adult fat body	2	-16.9321	-1.58916
AGAACAACAACTTCTT-6d9f44c6__FCA46_Female_fatbodyGFP_adult_3dcgGAL4LamGFPT_Jasper_sample1	female	adult fat body	6	-8.88493	2.07755
AGAACAACACTCCTGT-6d9f44c6__FCA46_Female_fatbodyGFP_adult_3dcgGAL4LamGFPT_Jasper_sample1	female	adult fat body	2	-14.0605	-3.68369
AGAACAACAGCCTACG-6d9f44c6__FCA46_Female_fatbodyGFP_adult_3dcgGAL4LamGFPT_Jasper_sample1	female	hemocyte	0	-20.5394	19.5866
AGAACAAGTATGAGCG-6d9f44c6__FCA46_Female_fatbodyGFP_adult_3dcgGAL4LamGFPT_Jasper_sample1	female	adult fat body	7	-15.0375	-0.192351
AGAACAAGTGAGACGT-6d9f44c6__FCA46_Female_fatbodyGFP_adult_3dcgGAL4LamGFPT_Jasper_sample1	female	epithelial cell	1	-10.9357	-0.761363
AGAACAAGTTGTACGT-6d9f44c6__FCA46_Female_fatbodyGFP_adult_3dcgGAL4LamGFPT_Jasper_sample1	female	adult fat body	2	-13.3378	1.33785
AGAACAATCATCCTAT-6d9f44c6__FCA46_Female_fatbodyGFP_adult_3dcgGAL4LamGFPT_Jasper_sample1	female	adult neuron	2	-10.7611	-0.905852
AGAACAATCATTCTTG-6d9f44c6__FCA46_Female_fatbodyGFP_adult_3dcgGAL4LamGFPT_Jasper_sample1	female	adult fat body	11	-11.3017	-0.136655
AGAACAATCCAACCGG-6d9f44c6__FCA46_Female_fatbodyGFP_adult_3dcgGAL4LamGFPT_Jasper_sample1	female	adult fat body	4	-13.4908	-0.412471
AGAACAATCCTTATCA-6d9f44c6__FCA46_Female_fatbodyGFP_adult_3dcgGAL4LamGFPT_Jasper_sample1	female	adult fat body	1	-16.0523	1.77377
AGAACCTAGACCGTTT-6d9f44c6__FCA46_Female_fatbodyGFP_adult_3dcgGAL4LamGFPT_Jasper_sample1	female	hemocyte	0	-22.4326	15.0514
AGAACCTAGGAGAGTA-6d9f44c6__FCA46_Female_fatbodyGFP_adult_3dcgGAL4LamGFPT_Jasper_sample1	female	hemocyte	0	-22.167	12.9688
AGAACCTAGGTTACCT-6d9f44c6__FCA46_Female_fatbodyGFP_adult_3dcgGAL4LamGFPT_Jasper_sample1	female	adult fat body	0	-8.58207	7.27641
AGAACCTCAAGTCATC-6d9f44c6__FCA46_Female_fatbodyGFP_adult_3dcgGAL4LamGFPT_Jasper_sample1	female	adult fat body	2	-7.43881	5.35361
AGAACCTCACGGTAGA-6d9f44c6__FCA46_Female_fatbodyGFP_adult_3dcgGAL4LamGFPT_Jasper_sample1	female	adult fat body	1	-13.8849	2.02517
AGAACCTCACTGGACC-6d9f44c6__FCA46_Female_fatbodyGFP_adult_3dcgGAL4LamGFPT_Jasper_sample1	female	adult fat body	3	-14.6666	-2.83335
AGAACCTCAGAGTAAT-6d9f44c6__FCA46_Female_fatbodyGFP_adult_3dcgGAL4LamGFPT_Jasper_sample1	female	adult alary muscle	2	-5.86238	21.4972
AGAACCTCAGCTGTTA-6d9f44c6__FCA46_Female_fatbodyGFP_adult_3dcgGAL4LamGFPT_Jasper_sample1	female	adult fat body	8	-12.9322	0.417953
AGAACCTCATGCGGTC-6d9f44c6__FCA46_Female_fatbodyGFP_adult_3dcgGAL4LamGFPT_Jasper_sample1	female	adult fat body	0	-17.1446	-2.77442
AGAACCTGTAACATAG-6d9f44c6__FCA46_Female_fatbodyGFP_adult_3dcgGAL4LamGFPT_Jasper_sample1	female	hemocyte	0	-21.2504	14.77
AGAACCTGTAGCACGA-6d9f44c6__FCA46_Female_fatbodyGFP_adult_3dcgGAL4LamGFPT_Jasper_sample1	female	epithelial cell	1	-16.5382	-2.20166
AGAACCTGTGAATTGA-6d9f44c6__FCA46_Female_fatbodyGFP_adult_3dcgGAL4LamGFPT_Jasper_sample1	female	adult fat body	2	-9.84286	5.03106
AGAACCTGTTCATCGA-6d9f44c6__FCA46_Female_fatbodyGFP_adult_3dcgGAL4LamGFPT_Jasper_sample1	female	adult fat body	6	-13.9378	3.90904
AGAACCTGTTCCGCAG-6d9f44c6__FCA46_Female_fatbodyGFP_adult_3dcgGAL4LamGFPT_Jasper_sample1	female	adult fat body	1	-14.5872	-1.63559
AGAACCTTCATGAGAA-6d9f44c6__FCA46_Female_fatbodyGFP_adult_3dcgGAL4LamGFPT_Jasper_sample1	female	hemocyte	0	-21.9956	13.4841
AGAACCTTCCTAGCGG-6d9f44c6__FCA46_Female_fatbodyGFP_adult_3dcgGAL4LamGFPT_Jasper_sample1	female	adult fat body	1	-12.7203	4.76215
AGAAGCGAGCGACTTT-6d9f44c6__FCA46_Female_fatbodyGFP_adult_3dcgGAL4LamGFPT_Jasper_sample1	female	adult fat body	0	-15.6097	-2.86883
AGAAGCGAGCGGTAAC-6d9f44c6__FCA46_Female_fatbodyGFP_adult_3dcgGAL4LamGFPT_Jasper_sample1	female	adult fat body	0	-12.6863	3.26802
AGAAGCGAGGATTTCC-6d9f44c6__FCA46_Female_fatbodyGFP_adult_3dcgGAL4LamGFPT_Jasper_sample1	female	adult fat body	8	-14.2199	1.6722
AGAAGCGAGTCGTTAC-6d9f44c6__FCA46_Female_fatbodyGFP_adult_3dcgGAL4LamGFPT_Jasper_sample1	female	adult fat body	2	-11.1209	0.545745
AGAAGCGCAACCGACC-6d9f44c6__FCA46_Female_fatbodyGFP_adult_3dcgGAL4LamGFPT_Jasper_sample1	female	hemocyte	0	-22.8601	15.6803
AGAAGCGCAAGTCCAT-6d9f44c6__FCA46_Female_fatbodyGFP_adult_3dcgGAL4LamGFPT_Jasper_sample1	female	adult fat body	3	-13.6574	3.01083
AGAAGCGCAGGCACAA-6d9f44c6__FCA46_Female_fatbodyGFP_adult_3dcgGAL4LamGFPT_Jasper_sample1	female	hemocyte	0	-22.3207	14.1559
AGAAGCGCATGCCGAC-6d9f44c6__FCA46_Female_fatbodyGFP_adult_3dcgGAL4LamGFPT_Jasper_sample1	female	adult fat body	1	-15.9753	-1.98202
AGAAGCGGTAGACAGC-6d9f44c6__FCA46_Female_fatbodyGFP_adult_3dcgGAL4LamGFPT_Jasper_sample1	female	adult fat body	2	-11.3208	-0.162951
AGAAGCGGTAGGCAAC-6d9f44c6__FCA46_Female_fatbodyGFP_adult_3dcgGAL4LamGFPT_Jasper_sample1	female	adult fat body	2	-14.1968	-2.48584
AGAAGCGGTCGGCTAC-6d9f44c6__FCA46_Female_fatbodyGFP_adult_3dcgGAL4LamGFPT_Jasper_sample1	female	hemocyte	0	-20.1281	19.2853
AGAAGCGGTGACCGTC-6d9f44c6__FCA46_Female_fatbodyGFP_adult_3dcgGAL4LamGFPT_Jasper_sample1	female	hemocyte	0	-18.8883	16.3684
AGAAGCGGTGCTAGCC-6d9f44c6__FCA46_Female_fatbodyGFP_adult_3dcgGAL4LamGFPT_Jasper_sample1	female	adult fat body	6	-11.6149	-0.0629055
AGAAGCGGTGTGTTTG-6d9f44c6__FCA46_Female_fatbodyGFP_adult_3dcgGAL4LamGFPT_Jasper_sample1	female	adult fat body	0	-13.7619	-3.17814
AGAAGCGTCGATTCCC-6d9f44c6__FCA46_Female_fatbodyGFP_adult_3dcgGAL4LamGFPT_Jasper_sample1	female	adult fat body	1	-7.51057	3.37814
AGAAGCGTCTAGCCTC-6d9f44c6__FCA46_Female_fatbodyGFP_adult_3dcgGAL4LamGFPT_Jasper_sample1	female	adult fat body	1	-11.1733	0.0998858
AGAAGTAAGGACGGAG-6d9f44c6__FCA46_Female_fatbodyGFP_adult_3dcgGAL4LamGFPT_Jasper_sample1	female	adult fat body	0	-9.78872	4.79709
AGAAGTAAGTGGTTAA-6d9f44c6__FCA46_Female_fatbodyGFP_adult_3dcgGAL4LamGFPT_Jasper_sample1	female	adult fat body	3	-14.0615	3.11754
AGAAGTAAGTGTTCCA-6d9f44c6__FCA46_Female_fatbodyGFP_adult_3dcgGAL4LamGFPT_Jasper_sample1	female	adult fat body	0	-7.97347	5.777
AGAAGTACAAACCGGA-6d9f44c6__FCA46_Female_fatbodyGFP_adult_3dcgGAL4LamGFPT_Jasper_sample1	female	hemocyte	0	-22.1232	12.9417
AGAAGTACAAGTGGCA-6d9f44c6__FCA46_Female_fatbodyGFP_adult_3dcgGAL4LamGFPT_Jasper_sample1	female	hemocyte	0	-20.9567	16.8324
AGAAGTACACAAGCTT-6d9f44c6__FCA46_Female_fatbodyGFP_adult_3dcgGAL4LamGFPT_Jasper_sample1	female	adult fat body	6	-16.8977	-1.63669
AGAAGTACACCTCAGG-6d9f44c6__FCA46_Female_fatbodyGFP_adult_3dcgGAL4LamGFPT_Jasper_sample1	female	adult fat body	1	-10.2074	5.06561
AGAAGTACATAACAGA-6d9f44c6__FCA46_Female_fatbodyGFP_adult_3dcgGAL4LamGFPT_Jasper_sample1	female	adult fat body	9	-15.1649	4.43296
AGAAGTACATGATCTG-6d9f44c6__FCA46_Female_fatbodyGFP_adult_3dcgGAL4LamGFPT_Jasper_sample1	female	adult alary muscle	2	-3.90847	23.6712
AGAAGTACATTGTACG-6d9f44c6__FCA46_Female_fatbodyGFP_adult_3dcgGAL4LamGFPT_Jasper_sample1	female	adult fat body	5	-16.6728	2.838
AGAAGTAGTCTTGAAC-6d9f44c6__FCA46_Female_fatbodyGFP_adult_3dcgGAL4LamGFPT_Jasper_sample1	female	adult fat body	0	-7.44919	5.47949
AGAAGTAGTGAGCGAT-6d9f44c6__FCA46_Female_fatbodyGFP_adult_3dcgGAL4LamGFPT_Jasper_sample1	female	adult fat body	1	-16.4375	-2.45972
AGAAGTAGTGGTCTAT-6d9f44c6__FCA46_Female_fatbodyGFP_adult_3dcgGAL4LamGFPT_Jasper_sample1	female	adult fat body	0	-8.32581	4.40035
AGAAGTATCCGGCAGT-6d9f44c6__FCA46_Female_fatbodyGFP_adult_3dcgGAL4LamGFPT_Jasper_sample1	female	hemocyte	0	-22.4648	15.0537
AGAAGTATCGCGCCAA-6d9f44c6__FCA46_Female_fatbodyGFP_adult_3dcgGAL4LamGFPT_Jasper_sample1	female	adult fat body	9	-12.6266	0.810411
AGAAGTATCGTAGGAG-6d9f44c6__FCA46_Female_fatbodyGFP_adult_3dcgGAL4LamGFPT_Jasper_sample1	female	adult fat body	0	-9.4575	3.35105
AGACAAAAGGATCACG-6d9f44c6__FCA46_Female_fatbodyGFP_adult_3dcgGAL4LamGFPT_Jasper_sample1	female	adult fat body	4	-13.1522	0.445617
AGACAAACACTGTGAT-6d9f44c6__FCA46_Female_fatbodyGFP_adult_3dcgGAL4LamGFPT_Jasper_sample1	female	adult fat body	3	-12.4227	4.02866
AGACAAACAGAAATTG-6d9f44c6__FCA46_Female_fatbodyGFP_adult_3dcgGAL4LamGFPT_Jasper_sample1	female	adult fat body	1	-11.9401	-0.835958
AGACAAATCAGCCCAG-6d9f44c6__FCA46_Female_fatbodyGFP_adult_3dcgGAL4LamGFPT_Jasper_sample1	female	adult fat body	8	-14.7999	4.43705
AGACAAATCCAAGCCG-6d9f44c6__FCA46_Female_fatbodyGFP_adult_3dcgGAL4LamGFPT_Jasper_sample1	female	adult fat body	2	-15.7916	-2.80386
AGACAAATCCCAATAG-6d9f44c6__FCA46_Female_fatbodyGFP_adult_3dcgGAL4LamGFPT_Jasper_sample1	female	adult fat body	0	-16.1481	4.00056
AGACAAATCCGCGATG-6d9f44c6__FCA46_Female_fatbodyGFP_adult_3dcgGAL4LamGFPT_Jasper_sample1	female	adult fat body	1	-11.1389	4.2282
AGACACTAGGAACTAT-6d9f44c6__FCA46_Female_fatbodyGFP_adult_3dcgGAL4LamGFPT_Jasper_sample1	female	adult fat body	4	-11.299	-0.400775
AGACACTAGGCCTGAA-6d9f44c6__FCA46_Female_fatbodyGFP_adult_3dcgGAL4LamGFPT_Jasper_sample1	female	adult fat body	2	-16.9524	-2.60688
AGACACTCACAGTCGC-6d9f44c6__FCA46_Female_fatbodyGFP_adult_3dcgGAL4LamGFPT_Jasper_sample1	female	adult fat body	14	-11.5259	-0.389483
AGACACTCAGTTTCAG-6d9f44c6__FCA46_Female_fatbodyGFP_adult_3dcgGAL4LamGFPT_Jasper_sample1	female	adult fat body	3	-14.1427	3.80117
AGACACTCATAGATCC-6d9f44c6__FCA46_Female_fatbodyGFP_adult_3dcgGAL4LamGFPT_Jasper_sample1	female	muscle cell	0	7.87514	24.8844
AGACACTCATCCTGTC-6d9f44c6__FCA46_Female_fatbodyGFP_adult_3dcgGAL4LamGFPT_Jasper_sample1	female	adult fat body	5	-14.717	1.26183
AGACACTCATGCAGGA-6d9f44c6__FCA46_Female_fatbodyGFP_adult_3dcgGAL4LamGFPT_Jasper_sample1	female	hemocyte	0	-19.6355	16.2522
AGACACTGTCACAATC-6d9f44c6__FCA46_Female_fatbodyGFP_adult_3dcgGAL4LamGFPT_Jasper_sample1	female	hemocyte	0	-22.0795	13.453
AGACACTGTCGCTCGA-6d9f44c6__FCA46_Female_fatbodyGFP_adult_3dcgGAL4LamGFPT_Jasper_sample1	female	adult fat body	1	-15.2124	1.7693
AGACACTGTGCTGTCG-6d9f44c6__FCA46_Female_fatbodyGFP_adult_3dcgGAL4LamGFPT_Jasper_sample1	female	hemocyte	0	-20.9022	12.1352
AGACACTGTGTTCATG-6d9f44c6__FCA46_Female_fatbodyGFP_adult_3dcgGAL4LamGFPT_Jasper_sample1	female	adult fat body	8	-16.9241	-2.51864
AGACACTTCGGCTTGG-6d9f44c6__FCA46_Female_fatbodyGFP_adult_3dcgGAL4LamGFPT_Jasper_sample1	female	adult fat body	7	-15.2939	1.09856
AGACACTTCGTTAGAC-6d9f44c6__FCA46_Female_fatbodyGFP_adult_3dcgGAL4LamGFPT_Jasper_sample1	female	adult fat body	0	-11.8372	-1.89335
AGACACTTCTCATTGT-6d9f44c6__FCA46_Female_fatbodyGFP_adult_3dcgGAL4LamGFPT_Jasper_sample1	female	muscle cell	3	-5.81304	25.3788
AGACACTTCTCCCATG-6d9f44c6__FCA46_Female_fatbodyGFP_adult_3dcgGAL4LamGFPT_Jasper_sample1	female	adult fat body	0	-14.8016	3.5814
AGACAGGCAGACACAG-6d9f44c6__FCA46_Female_fatbodyGFP_adult_3dcgGAL4LamGFPT_Jasper_sample1	female	adult fat body	0	-8.88593	2.6569
AGACAGGCATGGAATA-6d9f44c6__FCA46_Female_fatbodyGFP_adult_3dcgGAL4LamGFPT_Jasper_sample1	female	adult fat body	3	-13.4042	-2.45514
AGACAGGGTACGTTCA-6d9f44c6__FCA46_Female_fatbodyGFP_adult_3dcgGAL4LamGFPT_Jasper_sample1	female	adult fat body	1	-10.5362	4.22929
AGACAGGGTATGCAAA-6d9f44c6__FCA46_Female_fatbodyGFP_adult_3dcgGAL4LamGFPT_Jasper_sample1	female	adult fat body	0	-8.27247	6.10513
AGACAGGGTCACGACC-6d9f44c6__FCA46_Female_fatbodyGFP_adult_3dcgGAL4LamGFPT_Jasper_sample1	female	adult fat body	5	-11.5528	3.52352
AGACAGGGTCTACGTA-6d9f44c6__FCA46_Female_fatbodyGFP_adult_3dcgGAL4LamGFPT_Jasper_sample1	female	adult fat body	4	-14.8781	0.0829996
AGACAGGGTGCCCTTT-6d9f44c6__FCA46_Female_fatbodyGFP_adult_3dcgGAL4LamGFPT_Jasper_sample1	female	adult fat body	3	-12.7035	5.28899
AGACAGGGTGGATCAG-6d9f44c6__FCA46_Female_fatbodyGFP_adult_3dcgGAL4LamGFPT_Jasper_sample1	female	adult fat body	12	-11.5461	0.511146
AGACAGGGTTGCACGC-6d9f44c6__FCA46_Female_fatbodyGFP_adult_3dcgGAL4LamGFPT_Jasper_sample1	female	adult fat body	6	-13.9539	0.627335
AGACAGGGTTTACTTC-6d9f44c6__FCA46_Female_fatbodyGFP_adult_3dcgGAL4LamGFPT_Jasper_sample1	female	adult fat body	5	-11.0784	4.64621
AGACAGGTCACGTAGT-6d9f44c6__FCA46_Female_fatbodyGFP_adult_3dcgGAL4LamGFPT_Jasper_sample1	female	adult fat body	0	-8.13783	2.94117
AGACAGGTCAGCCTTC-6d9f44c6__FCA46_Female_fatbodyGFP_adult_3dcgGAL4LamGFPT_Jasper_sample1	female	adult fat body	12	-15.6174	2.89939
AGACCATAGAGTATAC-6d9f44c6__FCA46_Female_fatbodyGFP_adult_3dcgGAL4LamGFPT_Jasper_sample1	female	hemocyte	0	-19.4971	19.6749
AGACCATAGCACTGGA-6d9f44c6__FCA46_Female_fatbodyGFP_adult_3dcgGAL4LamGFPT_Jasper_sample1	female	adult fat body	0	-7.75645	3.05774
AGACCATAGGGCCTCT-6d9f44c6__FCA46_Female_fatbodyGFP_adult_3dcgGAL4LamGFPT_Jasper_sample1	female	adult fat body	2	-9.63658	-6.94424
AGACCATCAAATCAAG-6d9f44c6__FCA46_Female_fatbodyGFP_adult_3dcgGAL4LamGFPT_Jasper_sample1	female	adult fat body	0	-14.4615	2.85514
AGACCATCAGAAATTG-6d9f44c6__FCA46_Female_fatbodyGFP_adult_3dcgGAL4LamGFPT_Jasper_sample1	female	adult fat body	0	-12.0685	-2.80038
AGACCATGTATTCCGA-6d9f44c6__FCA46_Female_fatbodyGFP_adult_3dcgGAL4LamGFPT_Jasper_sample1	female	adult fat body	3	-11.9662	-1.5615
AGACCATGTCACTCAA-6d9f44c6__FCA46_Female_fatbodyGFP_adult_3dcgGAL4LamGFPT_Jasper_sample1	female	adult fat body	3	-10.4831	0.765691
AGACCCGAGAAATTGC-6d9f44c6__FCA46_Female_fatbodyGFP_adult_3dcgGAL4LamGFPT_Jasper_sample1	female	adult fat body	2	-8.72531	2.73441
AGACCCGAGCACGTCC-6d9f44c6__FCA46_Female_fatbodyGFP_adult_3dcgGAL4LamGFPT_Jasper_sample1	female	adult fat body	0	-12.4021	5.33073
AGACCCGAGCGCTGCT-6d9f44c6__FCA46_Female_fatbodyGFP_adult_3dcgGAL4LamGFPT_Jasper_sample1	female	adult fat body	4	-15.9616	0.39277
AGACCCGCACGACTAT-6d9f44c6__FCA46_Female_fatbodyGFP_adult_3dcgGAL4LamGFPT_Jasper_sample1	female	adult fat body	31	-12.8286	1.95931
AGACCCGCAGCTTTGA-6d9f44c6__FCA46_Female_fatbodyGFP_adult_3dcgGAL4LamGFPT_Jasper_sample1	female	adult fat body	5	-12.9776	1.77929
AGACCCGCAGGCGTTC-6d9f44c6__FCA46_Female_fatbodyGFP_adult_3dcgGAL4LamGFPT_Jasper_sample1	female	adult fat body	1	-11.3934	1.98159
AGACCCGCATAACGGG-6d9f44c6__FCA46_Female_fatbodyGFP_adult_3dcgGAL4LamGFPT_Jasper_sample1	female	adult fat body	1	-15.5465	2.79558
AGACCCGGTCAGTCTA-6d9f44c6__FCA46_Female_fatbodyGFP_adult_3dcgGAL4LamGFPT_Jasper_sample1	female	adult fat body	0	-12.0973	5.75299
AGACCCGGTCTGTCCT-6d9f44c6__FCA46_Female_fatbodyGFP_adult_3dcgGAL4LamGFPT_Jasper_sample1	female	adult fat body	6	-14.8888	5.07188
AGACCCGGTGAACGGT-6d9f44c6__FCA46_Female_fatbodyGFP_adult_3dcgGAL4LamGFPT_Jasper_sample1	female	adult fat body	1	-15.8092	4.3125
AGACCCGTCGCCAGAC-6d9f44c6__FCA46_Female_fatbodyGFP_adult_3dcgGAL4LamGFPT_Jasper_sample1	female	adult fat body	6	-10.3048	3.04252
AGACCCGTCTGGTGGC-6d9f44c6__FCA46_Female_fatbodyGFP_adult_3dcgGAL4LamGFPT_Jasper_sample1	female	adult fat body	0	-11.295	5.35442
AGACTCAAGTAGAGTT-6d9f44c6__FCA46_Female_fatbodyGFP_adult_3dcgGAL4LamGFPT_Jasper_sample1	female	adult fat body	0	-8.55971	4.47889
AGACTCAAGTGGTTCT-6d9f44c6__FCA46_Female_fatbodyGFP_adult_3dcgGAL4LamGFPT_Jasper_sample1	female	adult fat body	2	-13.4101	-1.33855
AGACTCACAAGCTACT-6d9f44c6__FCA46_Female_fatbodyGFP_adult_3dcgGAL4LamGFPT_Jasper_sample1	female	adult fat body	4	-12.3001	2.87333
AGACTCACAAGTCCAT-6d9f44c6__FCA46_Female_fatbodyGFP_adult_3dcgGAL4LamGFPT_Jasper_sample1	female	adult fat body	0	-9.47698	3.16092
AGACTCACATAGGTAA-6d9f44c6__FCA46_Female_fatbodyGFP_adult_3dcgGAL4LamGFPT_Jasper_sample1	female	adult fat body	5	-13.9246	2.44032
AGACTCACATAGTCAC-6d9f44c6__FCA46_Female_fatbodyGFP_adult_3dcgGAL4LamGFPT_Jasper_sample1	female	adult fat body	5	-10.8229	-0.107116
AGACTCAGTCCTTGTC-6d9f44c6__FCA46_Female_fatbodyGFP_adult_3dcgGAL4LamGFPT_Jasper_sample1	female	adult fat body	2	-8.63933	2.57656
AGACTCAGTGTATACC-6d9f44c6__FCA46_Female_fatbodyGFP_adult_3dcgGAL4LamGFPT_Jasper_sample1	female	adult fat body	4	-16.1196	-0.643874
AGACTCAGTGTGTGTT-6d9f44c6__FCA46_Female_fatbodyGFP_adult_3dcgGAL4LamGFPT_Jasper_sample1	female	hemocyte	0	-19.0609	21.1702
AGACTCAGTTGCTAGT-6d9f44c6__FCA46_Female_fatbodyGFP_adult_3dcgGAL4LamGFPT_Jasper_sample1	female	adult fat body	1	-12.3838	4.04706
AGACTCAGTTTGTGGT-6d9f44c6__FCA46_Female_fatbodyGFP_adult_3dcgGAL4LamGFPT_Jasper_sample1	female	adult fat body	4	-11.6507	3.91391
AGACTCATCGAACACT-6d9f44c6__FCA46_Female_fatbodyGFP_adult_3dcgGAL4LamGFPT_Jasper_sample1	female	hemocyte	0	-20.8056	17.9836
AGAGAATAGACATGCG-6d9f44c6__FCA46_Female_fatbodyGFP_adult_3dcgGAL4LamGFPT_Jasper_sample1	female	hemocyte	0	-21.2782	18.5039
AGAGAATAGCTTGTTG-6d9f44c6__FCA46_Female_fatbodyGFP_adult_3dcgGAL4LamGFPT_Jasper_sample1	female	adult fat body	2	-16.7234	-0.163412
AGAGAATAGGATTCAA-6d9f44c6__FCA46_Female_fatbodyGFP_adult_3dcgGAL4LamGFPT_Jasper_sample1	female	adult fat body	3	-12.091	2.27127
AGAGAATCACAACGTT-6d9f44c6__FCA46_Female_fatbodyGFP_adult_3dcgGAL4LamGFPT_Jasper_sample1	female	adult fat body	2	-13.7185	-2.73657
AGAGAATCACGTTCGG-6d9f44c6__FCA46_Female_fatbodyGFP_adult_3dcgGAL4LamGFPT_Jasper_sample1	female	adult fat body	8	-14.6243	2.99275
AGAGAATCAGAGGACT-6d9f44c6__FCA46_Female_fatbodyGFP_adult_3dcgGAL4LamGFPT_Jasper_sample1	female	adult fat body	1	-8.44163	6.46498
AGAGAATCATACACCA-6d9f44c6__FCA46_Female_fatbodyGFP_adult_3dcgGAL4LamGFPT_Jasper_sample1	female	adult fat body	8	-15.3285	1.12457
AGAGAATGTATCCTTT-6d9f44c6__FCA46_Female_fatbodyGFP_adult_3dcgGAL4LamGFPT_Jasper_sample1	female	adult fat body	4	-16.4581	-2.83891
AGAGAATGTCCTTGTC-6d9f44c6__FCA46_Female_fatbodyGFP_adult_3dcgGAL4LamGFPT_Jasper_sample1	female	adult fat body	7	-12.0192	1.46259
AGAGAATGTCGGTAAG-6d9f44c6__FCA46_Female_fatbodyGFP_adult_3dcgGAL4LamGFPT_Jasper_sample1	female	adult fat body	3	-14.1104	0.83492
AGAGAATGTTGCTCGG-6d9f44c6__FCA46_Female_fatbodyGFP_adult_3dcgGAL4LamGFPT_Jasper_sample1	female	adult fat body	3	-14.4861	0.910567
AGAGAATTCACACCCT-6d9f44c6__FCA46_Female_fatbodyGFP_adult_3dcgGAL4LamGFPT_Jasper_sample1	female	hemocyte	0	-21.1139	18.1343
AGAGAATTCATAGGCT-6d9f44c6__FCA46_Female_fatbodyGFP_adult_3dcgGAL4LamGFPT_Jasper_sample1	female	adult alary muscle	1	-0.137949	18.6295
AGAGAATTCCGTATGA-6d9f44c6__FCA46_Female_fatbodyGFP_adult_3dcgGAL4LamGFPT_Jasper_sample1	female	adult fat body	10	-12.0164	3.37206
AGAGAGCAGGTGCTAG-6d9f44c6__FCA46_Female_fatbodyGFP_adult_3dcgGAL4LamGFPT_Jasper_sample1	female	hemocyte	0	-21.595	14.4274
AGAGAGCAGGTTTGAA-6d9f44c6__FCA46_Female_fatbodyGFP_adult_3dcgGAL4LamGFPT_Jasper_sample1	female	hemocyte	0	-21.1692	16.1754
AGAGAGCAGTGCCCGT-6d9f44c6__FCA46_Female_fatbodyGFP_adult_3dcgGAL4LamGFPT_Jasper_sample1	female	adult fat body	6	-16.1517	2.80839
AGAGAGCTCACGGTCG-6d9f44c6__FCA46_Female_fatbodyGFP_adult_3dcgGAL4LamGFPT_Jasper_sample1	female	adult fat body	0	-8.08378	6.56857
AGAGAGCTCGGATAAA-6d9f44c6__FCA46_Female_fatbodyGFP_adult_3dcgGAL4LamGFPT_Jasper_sample1	female	adult fat body	0	-9.48006	3.18871
AGAGAGCTCTCCTGAC-6d9f44c6__FCA46_Female_fatbodyGFP_adult_3dcgGAL4LamGFPT_Jasper_sample1	female	adult fat body	7	-16.0618	-0.892997
AGAGCAGAGGACTATA-6d9f44c6__FCA46_Female_fatbodyGFP_adult_3dcgGAL4LamGFPT_Jasper_sample1	female	adult fat body	1	-16.4052	-1.71687
AGAGCAGAGGAGAGTA-6d9f44c6__FCA46_Female_fatbodyGFP_adult_3dcgGAL4LamGFPT_Jasper_sample1	female	adult fat body	0	-8.47706	7.26475
AGAGCAGAGGCGACAT-6d9f44c6__FCA46_Female_fatbodyGFP_adult_3dcgGAL4LamGFPT_Jasper_sample1	female	adult fat body	7	-13.1015	3.02124
AGAGCAGAGTTGGAGC-6d9f44c6__FCA46_Female_fatbodyGFP_adult_3dcgGAL4LamGFPT_Jasper_sample1	female	adult fat body	0	-7.9764	6.07541
AGAGCAGCAAGATGGC-6d9f44c6__FCA46_Female_fatbodyGFP_adult_3dcgGAL4LamGFPT_Jasper_sample1	female	adult fat body	4	-8.19177	3.95187
AGAGCAGCAGGCTATT-6d9f44c6__FCA46_Female_fatbodyGFP_adult_3dcgGAL4LamGFPT_Jasper_sample1	female	hemocyte	0	-21.8248	13.4424
AGAGCAGCATTGTACG-6d9f44c6__FCA46_Female_fatbodyGFP_adult_3dcgGAL4LamGFPT_Jasper_sample1	female	hemocyte	0	-19.3555	17.8309
AGAGCAGGTGCTCGTG-6d9f44c6__FCA46_Female_fatbodyGFP_adult_3dcgGAL4LamGFPT_Jasper_sample1	female	adult fat body	0	-12.5961	-3.23887
AGAGCAGTCGCCATAA-6d9f44c6__FCA46_Female_fatbodyGFP_adult_3dcgGAL4LamGFPT_Jasper_sample1	female	adult fat body	0	-7.20126	4.97113
AGAGCAGTCGGCTATA-6d9f44c6__FCA46_Female_fatbodyGFP_adult_3dcgGAL4LamGFPT_Jasper_sample1	female	adult fat body	2	-16.3658	3.84025
AGAGCCCAGGAAAGAC-6d9f44c6__FCA46_Female_fatbodyGFP_adult_3dcgGAL4LamGFPT_Jasper_sample1	female	hemocyte	0	-22.4212	16.7011
AGAGCCCAGGCCTTCG-6d9f44c6__FCA46_Female_fatbodyGFP_adult_3dcgGAL4LamGFPT_Jasper_sample1	female	adult fat body	0	-11.9624	3.26709
AGAGCCCCAACTGCCG-6d9f44c6__FCA46_Female_fatbodyGFP_adult_3dcgGAL4LamGFPT_Jasper_sample1	female	hemocyte	0	-21.1511	12.0102
AGAGCCCGTAGCTTTG-6d9f44c6__FCA46_Female_fatbodyGFP_adult_3dcgGAL4LamGFPT_Jasper_sample1	female	adult fat body	3	-11.4094	4.67368
AGAGCCCGTCTGCATA-6d9f44c6__FCA46_Female_fatbodyGFP_adult_3dcgGAL4LamGFPT_Jasper_sample1	female	adult fat body	8	-12.6664	5.30564
AGAGCCCGTTAAGCAA-6d9f44c6__FCA46_Female_fatbodyGFP_adult_3dcgGAL4LamGFPT_Jasper_sample1	female	adult fat body	0	-12.7345	1.06906
AGAGCCCGTTCTCGCT-6d9f44c6__FCA46_Female_fatbodyGFP_adult_3dcgGAL4LamGFPT_Jasper_sample1	female	adult fat body	3	-13.8494	-2.87094
AGAGCCCTCAGCTCTC-6d9f44c6__FCA46_Female_fatbodyGFP_adult_3dcgGAL4LamGFPT_Jasper_sample1	female	adult fat body	4	-11.881	-0.240546
AGAGCCCTCATGGATC-6d9f44c6__FCA46_Female_fatbodyGFP_adult_3dcgGAL4LamGFPT_Jasper_sample1	female	adult fat body	0	-10.548	5.42626
AGAGCCCTCGTTCCCA-6d9f44c6__FCA46_Female_fatbodyGFP_adult_3dcgGAL4LamGFPT_Jasper_sample1	female	hemocyte	0	-20.1486	17.1612
AGAGCCCTCTCGCCTA-6d9f44c6__FCA46_Female_fatbodyGFP_adult_3dcgGAL4LamGFPT_Jasper_sample1	female	hemocyte	0	-22.0225	17.0915
AGATAGAAGATGGTAT-6d9f44c6__FCA46_Female_fatbodyGFP_adult_3dcgGAL4LamGFPT_Jasper_sample1	female	hemocyte	0	-18.9894	16.1866
AGATAGAAGGTAAGTT-6d9f44c6__FCA46_Female_fatbodyGFP_adult_3dcgGAL4LamGFPT_Jasper_sample1	female	adult fat body	4	-16.9365	3.48251
AGATAGAAGGTCACTT-6d9f44c6__FCA46_Female_fatbodyGFP_adult_3dcgGAL4LamGFPT_Jasper_sample1	female	hemocyte	0	-21.8719	14.9666
AGATAGACAACAGAGC-6d9f44c6__FCA46_Female_fatbodyGFP_adult_3dcgGAL4LamGFPT_Jasper_sample1	female	adult fat body	0	-9.51787	3.35392
AGATAGACACCCGTAG-6d9f44c6__FCA46_Female_fatbodyGFP_adult_3dcgGAL4LamGFPT_Jasper_sample1	female	adult fat body	2	-10.0946	5.56359
AGATAGACATTACTCT-6d9f44c6__FCA46_Female_fatbodyGFP_adult_3dcgGAL4LamGFPT_Jasper_sample1	female	adult fat body	2	-15.2778	0.873212
AGATAGAGTCACGCTG-6d9f44c6__FCA46_Female_fatbodyGFP_adult_3dcgGAL4LamGFPT_Jasper_sample1	female	adult fat body	4	-12.3864	4.35571
AGATAGATCAAACGAA-6d9f44c6__FCA46_Female_fatbodyGFP_adult_3dcgGAL4LamGFPT_Jasper_sample1	female	hemocyte	0	-19.0345	21.1265
AGATAGATCATAGACC-6d9f44c6__FCA46_Female_fatbodyGFP_adult_3dcgGAL4LamGFPT_Jasper_sample1	female	adult fat body	1	-16.8555	-1.44993
AGATAGATCCCATTTA-6d9f44c6__FCA46_Female_fatbodyGFP_adult_3dcgGAL4LamGFPT_Jasper_sample1	female	adult fat body	0	-12.5569	-1.86266
AGATAGATCTAGCAAC-6d9f44c6__FCA46_Female_fatbodyGFP_adult_3dcgGAL4LamGFPT_Jasper_sample1	female	adult fat body	5	-10.4433	0.635916
AGATAGATCTGGCCAG-6d9f44c6__FCA46_Female_fatbodyGFP_adult_3dcgGAL4LamGFPT_Jasper_sample1	female	adult fat body	0	-15.3928	3.95257
AGATCCAAGAGAAGGT-6d9f44c6__FCA46_Female_fatbodyGFP_adult_3dcgGAL4LamGFPT_Jasper_sample1	female	adult fat body	6	-12.4344	-0.88194
AGATCCAAGCATGCAG-6d9f44c6__FCA46_Female_fatbodyGFP_adult_3dcgGAL4LamGFPT_Jasper_sample1	female	adult fat body	0	-7.60856	6.35305
AGATCCAAGCGACCCT-6d9f44c6__FCA46_Female_fatbodyGFP_adult_3dcgGAL4LamGFPT_Jasper_sample1	female	adult fat body	0	-15.536	3.93064
AGATCCAAGGTTGGAC-6d9f44c6__FCA46_Female_fatbodyGFP_adult_3dcgGAL4LamGFPT_Jasper_sample1	female	adult fat body	0	-10.8119	4.95878
AGATCCAAGTTAACGA-6d9f44c6__FCA46_Female_fatbodyGFP_adult_3dcgGAL4LamGFPT_Jasper_sample1	female	adult fat body	1	-15.5333	0.886927
AGATCCACACACGGTC-6d9f44c6__FCA46_Female_fatbodyGFP_adult_3dcgGAL4LamGFPT_Jasper_sample1	female	adult fat body	1	-13.3788	-3.00847
AGATCCACACTACGGC-6d9f44c6__FCA46_Female_fatbodyGFP_adult_3dcgGAL4LamGFPT_Jasper_sample1	female	adult fat body	4	-12.2898	5.58949
AGATCCACAGACCATT-6d9f44c6__FCA46_Female_fatbodyGFP_adult_3dcgGAL4LamGFPT_Jasper_sample1	female	adult fat body	0	-9.58024	0.358575
AGATCCACAGTCACGC-6d9f44c6__FCA46_Female_fatbodyGFP_adult_3dcgGAL4LamGFPT_Jasper_sample1	female	hemocyte	0	-21.9916	12.9457
AGATCCACATAACTCG-6d9f44c6__FCA46_Female_fatbodyGFP_adult_3dcgGAL4LamGFPT_Jasper_sample1	female	adult fat body	11	-13.8634	1.22478
AGATCCAGTCAACCTA-6d9f44c6__FCA46_Female_fatbodyGFP_adult_3dcgGAL4LamGFPT_Jasper_sample1	female	adult fat body	2	-10.6382	4.09833
AGATCCATCCAACTAG-6d9f44c6__FCA46_Female_fatbodyGFP_adult_3dcgGAL4LamGFPT_Jasper_sample1	female	epithelial cell	3	-12.8366	-0.437584
AGATCCATCGGAGTAG-6d9f44c6__FCA46_Female_fatbodyGFP_adult_3dcgGAL4LamGFPT_Jasper_sample1	female	adult fat body	1	-13.7351	-2.24863
AGATCGTAGAGATTCA-6d9f44c6__FCA46_Female_fatbodyGFP_adult_3dcgGAL4LamGFPT_Jasper_sample1	female	adult fat body	2	-13.1989	-3.12074
AGATCGTAGAGTGGCT-6d9f44c6__FCA46_Female_fatbodyGFP_adult_3dcgGAL4LamGFPT_Jasper_sample1	female	hemocyte	0	-21.8642	12.798
AGATCGTAGATCCAAA-6d9f44c6__FCA46_Female_fatbodyGFP_adult_3dcgGAL4LamGFPT_Jasper_sample1	female	adult fat body	5	-15.0313	0.110981
AGATCGTAGATTCGAA-6d9f44c6__FCA46_Female_fatbodyGFP_adult_3dcgGAL4LamGFPT_Jasper_sample1	female	adult fat body	0	-9.13886	3.39732
AGATCGTAGCGCCTCA-6d9f44c6__FCA46_Female_fatbodyGFP_adult_3dcgGAL4LamGFPT_Jasper_sample1	female	adult fat body	4	-12.5371	5.71726
AGATCGTAGTAACGTA-6d9f44c6__FCA46_Female_fatbodyGFP_adult_3dcgGAL4LamGFPT_Jasper_sample1	female	hemocyte	0	-19.4236	19.588
AGATCGTCAAGAGAGA-6d9f44c6__FCA46_Female_fatbodyGFP_adult_3dcgGAL4LamGFPT_Jasper_sample1	female	epithelial cell	5	-14.551	-4.77687
AGATCGTCAATACCTG-6d9f44c6__FCA46_Female_fatbodyGFP_adult_3dcgGAL4LamGFPT_Jasper_sample1	female	adult fat body	2	-8.65789	6.678
AGATCGTCACCGAATT-6d9f44c6__FCA46_Female_fatbodyGFP_adult_3dcgGAL4LamGFPT_Jasper_sample1	female	adult fat body	8	-11.9744	2.40793
AGATCGTCAGCAATTC-6d9f44c6__FCA46_Female_fatbodyGFP_adult_3dcgGAL4LamGFPT_Jasper_sample1	female	adult fat body	1	-9.84924	4.78711
AGATCGTCAGCGACCT-6d9f44c6__FCA46_Female_fatbodyGFP_adult_3dcgGAL4LamGFPT_Jasper_sample1	female	adult fat body	0	-16.2423	-2.24852
AGATCGTCATGACGGA-6d9f44c6__FCA46_Female_fatbodyGFP_adult_3dcgGAL4LamGFPT_Jasper_sample1	female	adult fat body	2	-13.4129	-3.72297
AGATCGTGTATCGCAT-6d9f44c6__FCA46_Female_fatbodyGFP_adult_3dcgGAL4LamGFPT_Jasper_sample1	female	adult fat body	0	-11.6212	5.52139
AGATCGTGTCGAGTTT-6d9f44c6__FCA46_Female_fatbodyGFP_adult_3dcgGAL4LamGFPT_Jasper_sample1	female	adult fat body	7	-14.6808	1.3989
AGATCGTGTTCTCTAT-6d9f44c6__FCA46_Female_fatbodyGFP_adult_3dcgGAL4LamGFPT_Jasper_sample1	female	adult fat body	3	-15.8565	3.15574
AGATCGTTCCGAAGGA-6d9f44c6__FCA46_Female_fatbodyGFP_adult_3dcgGAL4LamGFPT_Jasper_sample1	female	adult fat body	5	-15.5574	-0.137815
AGATCGTTCGGCAGTC-6d9f44c6__FCA46_Female_fatbodyGFP_adult_3dcgGAL4LamGFPT_Jasper_sample1	female	adult fat body	1	-18.7099	1.98293
AGATGAAAGAGCAAGA-6d9f44c6__FCA46_Female_fatbodyGFP_adult_3dcgGAL4LamGFPT_Jasper_sample1	female	adult fat body	0	-12.2742	4.64134
AGATGAAAGTTCATCG-6d9f44c6__FCA46_Female_fatbodyGFP_adult_3dcgGAL4LamGFPT_Jasper_sample1	female	adult fat body	7	-12.6539	-1.20014
AGATGAACAAGTTCGT-6d9f44c6__FCA46_Female_fatbodyGFP_adult_3dcgGAL4LamGFPT_Jasper_sample1	female	adult fat body	2	-13.4247	2.80449
AGATGAACAATGGGTG-6d9f44c6__FCA46_Female_fatbodyGFP_adult_3dcgGAL4LamGFPT_Jasper_sample1	female	hemocyte	0	-19.5613	16.1673
AGATGAACAATTTCTC-6d9f44c6__FCA46_Female_fatbodyGFP_adult_3dcgGAL4LamGFPT_Jasper_sample1	female	adult fat body	0	-16.5687	1.45852
AGATGAACACATAACC-6d9f44c6__FCA46_Female_fatbodyGFP_adult_3dcgGAL4LamGFPT_Jasper_sample1	female	hemocyte	0	-22.5223	15.01
AGATGAACACGACTAT-6d9f44c6__FCA46_Female_fatbodyGFP_adult_3dcgGAL4LamGFPT_Jasper_sample1	female	adult fat body	12	-13.7874	-1.24033
AGATGAACACGGCTAC-6d9f44c6__FCA46_Female_fatbodyGFP_adult_3dcgGAL4LamGFPT_Jasper_sample1	female	adult fat body	5	-13.2705	0.519987
AGATGAAGTATGAGAT-6d9f44c6__FCA46_Female_fatbodyGFP_adult_3dcgGAL4LamGFPT_Jasper_sample1	female	adult fat body	0	-15.2634	4.71982
AGATGAAGTGACAGGT-6d9f44c6__FCA46_Female_fatbodyGFP_adult_3dcgGAL4LamGFPT_Jasper_sample1	female	adult fat body	6	-15.5053	-0.733002
AGATGAATCAGCCTTC-6d9f44c6__FCA46_Female_fatbodyGFP_adult_3dcgGAL4LamGFPT_Jasper_sample1	female	adult fat body	7	-16.9074	-1.88521
AGATGAATCGCGTAGC-6d9f44c6__FCA46_Female_fatbodyGFP_adult_3dcgGAL4LamGFPT_Jasper_sample1	female	adult fat body	1	-12.7962	2.58957
AGATGAATCGGTATGT-6d9f44c6__FCA46_Female_fatbodyGFP_adult_3dcgGAL4LamGFPT_Jasper_sample1	female	adult fat body	4	-13.257	4.70157
AGATGAATCGTGGACC-6d9f44c6__FCA46_Female_fatbodyGFP_adult_3dcgGAL4LamGFPT_Jasper_sample1	female	adult fat body	4	-7.32001	4.8943
AGATGAATCTGTCTCG-6d9f44c6__FCA46_Female_fatbodyGFP_adult_3dcgGAL4LamGFPT_Jasper_sample1	female	adult fat body	5	-11.7053	1.99219
AGATGCTAGCTCGGCT-6d9f44c6__FCA46_Female_fatbodyGFP_adult_3dcgGAL4LamGFPT_Jasper_sample1	female	adult fat body	0	-11.5662	1.97027
AGATGCTAGGTATCTC-6d9f44c6__FCA46_Female_fatbodyGFP_adult_3dcgGAL4LamGFPT_Jasper_sample1	female	epithelial cell	0	-15.951	3.24794
AGATGCTCAAGAAATC-6d9f44c6__FCA46_Female_fatbodyGFP_adult_3dcgGAL4LamGFPT_Jasper_sample1	female	adult fat body	5	-11.9176	1.05812
AGATGCTCATCCCGTT-6d9f44c6__FCA46_Female_fatbodyGFP_adult_3dcgGAL4LamGFPT_Jasper_sample1	female	adult fat body	13	-12.147	1.0654
AGATGCTCATCCTGTC-6d9f44c6__FCA46_Female_fatbodyGFP_adult_3dcgGAL4LamGFPT_Jasper_sample1	female	adult fat body	1	-8.83446	2.26246
AGATGCTGTCCAGGTC-6d9f44c6__FCA46_Female_fatbodyGFP_adult_3dcgGAL4LamGFPT_Jasper_sample1	female	adult fat body	0	-11.251	5.50113
AGATGCTGTGACCGTC-6d9f44c6__FCA46_Female_fatbodyGFP_adult_3dcgGAL4LamGFPT_Jasper_sample1	female	adult fat body	0	-12.6141	5.44015
AGATGCTGTGAGTAAT-6d9f44c6__FCA46_Female_fatbodyGFP_adult_3dcgGAL4LamGFPT_Jasper_sample1	female	adult fat body	1	-12.5704	4.91629
AGATGCTGTGTTCGTA-6d9f44c6__FCA46_Female_fatbodyGFP_adult_3dcgGAL4LamGFPT_Jasper_sample1	female	adult fat body	5	-15.7132	2.80941
AGATGCTGTTCCTAAG-6d9f44c6__FCA46_Female_fatbodyGFP_adult_3dcgGAL4LamGFPT_Jasper_sample1	female	adult fat body	2	-11.1531	1.57233
AGATGCTTCACGTCCT-6d9f44c6__FCA46_Female_fatbodyGFP_adult_3dcgGAL4LamGFPT_Jasper_sample1	female	adult fat body	3	-16.9464	2.91918
AGATGCTTCATTCACT-6d9f44c6__FCA46_Female_fatbodyGFP_adult_3dcgGAL4LamGFPT_Jasper_sample1	female	hemocyte	0	-21.6479	16.0011
AGATGCTTCGCGCCAA-6d9f44c6__FCA46_Female_fatbodyGFP_adult_3dcgGAL4LamGFPT_Jasper_sample1	female	adult fat body	1	-12.4429	3.14516
AGATGCTTCGTTCGCT-6d9f44c6__FCA46_Female_fatbodyGFP_adult_3dcgGAL4LamGFPT_Jasper_sample1	female	adult fat body	2	-14.8543	4.0969
AGCATCACAAACTAAG-6d9f44c6__FCA46_Female_fatbodyGFP_adult_3dcgGAL4LamGFPT_Jasper_sample1	female	adult fat body	17	-14.8177	0.488455
AGCATCACAAGAGCTG-6d9f44c6__FCA46_Female_fatbodyGFP_adult_3dcgGAL4LamGFPT_Jasper_sample1	female	adult fat body	3	-11.2452	-0.00425528
AGCATCACACGGTGTC-6d9f44c6__FCA46_Female_fatbodyGFP_adult_3dcgGAL4LamGFPT_Jasper_sample1	female	hemocyte	0	-22.2264	13.0465
AGCATCACAGAGGACT-6d9f44c6__FCA46_Female_fatbodyGFP_adult_3dcgGAL4LamGFPT_Jasper_sample1	female	adult fat body	0	-10.9837	-0.0540946
AGCATCAGTAACCCTA-6d9f44c6__FCA46_Female_fatbodyGFP_adult_3dcgGAL4LamGFPT_Jasper_sample1	female	adult fat body	1	-13.934	-1.87433
AGCATCAGTGCACATT-6d9f44c6__FCA46_Female_fatbodyGFP_adult_3dcgGAL4LamGFPT_Jasper_sample1	female	adult fat body	0	-16.5781	-1.44443
AGCATCATCATGGGAG-6d9f44c6__FCA46_Female_fatbodyGFP_adult_3dcgGAL4LamGFPT_Jasper_sample1	female	adult fat body	3	-12.364	-0.570265
AGCATCATCCAGTGTA-6d9f44c6__FCA46_Female_fatbodyGFP_adult_3dcgGAL4LamGFPT_Jasper_sample1	female	adult fat body	1	-15.9177	3.26243
AGCATCATCCATCGTC-6d9f44c6__FCA46_Female_fatbodyGFP_adult_3dcgGAL4LamGFPT_Jasper_sample1	female	adult fat body	13	-12.1178	-0.0589617
AGCATCATCCATTGCC-6d9f44c6__FCA46_Female_fatbodyGFP_adult_3dcgGAL4LamGFPT_Jasper_sample1	female	adult fat body	1	-10.7019	4.58084
AGCATCATCCTACTGC-6d9f44c6__FCA46_Female_fatbodyGFP_adult_3dcgGAL4LamGFPT_Jasper_sample1	female	hemocyte	0	-19.8373	15.6051
AGCATCATCGCCTATC-6d9f44c6__FCA46_Female_fatbodyGFP_adult_3dcgGAL4LamGFPT_Jasper_sample1	female	adult fat body	11	-11.3032	0.0862131
AGCATCATCTCTCGAC-6d9f44c6__FCA46_Female_fatbodyGFP_adult_3dcgGAL4LamGFPT_Jasper_sample1	female	adult fat body	1	-13.4568	3.64881
AGCCAATAGAAGGCTC-6d9f44c6__FCA46_Female_fatbodyGFP_adult_3dcgGAL4LamGFPT_Jasper_sample1	female	adult fat body	1	-7.83907	4.7161
AGCCAATAGGGACTGT-6d9f44c6__FCA46_Female_fatbodyGFP_adult_3dcgGAL4LamGFPT_Jasper_sample1	female	adult fat body	1	-15.8377	4.26641
AGCCAATAGTTCTACG-6d9f44c6__FCA46_Female_fatbodyGFP_adult_3dcgGAL4LamGFPT_Jasper_sample1	female	adult fat body	0	-12.6487	2.34446
AGCCAATAGTTTGAGA-6d9f44c6__FCA46_Female_fatbodyGFP_adult_3dcgGAL4LamGFPT_Jasper_sample1	female	adult fat body	0	-9.05796	2.79035
AGCCAATCAAGAGGCT-6d9f44c6__FCA46_Female_fatbodyGFP_adult_3dcgGAL4LamGFPT_Jasper_sample1	female	adult fat body	0	-15.3567	2.15645
AGCCAATCAGAAACCG-6d9f44c6__FCA46_Female_fatbodyGFP_adult_3dcgGAL4LamGFPT_Jasper_sample1	female	adult fat body	0	-13.7567	-2.11522
AGCCAATCAGTCCGTG-6d9f44c6__FCA46_Female_fatbodyGFP_adult_3dcgGAL4LamGFPT_Jasper_sample1	female	hemocyte	0	-22.4629	15.3798
AGCCAATCATAGATGA-6d9f44c6__FCA46_Female_fatbodyGFP_adult_3dcgGAL4LamGFPT_Jasper_sample1	female	adult fat body	6	-16.3987	1.14682
