## supplementary tables for "Fly Cell Atlas: a single-cell transcriptomic atlas of the adult fruit fly": Table S3.xlsx (part 2 of 3)

### Sheet: fig6bcd_cell_level_data (continued)
CellID	sex	annotation	dsx	v2_tSNE1	v2_tSNE2
AGCCAATGTAACGCGA-6d9f44c6__FCA46_Female_fatbodyGFP_adult_3dcgGAL4LamGFPT_Jasper_sample1	female	adult fat body	5	-10.9096	0.190496
AGCCAATGTACGATCT-6d9f44c6__FCA46_Female_fatbodyGFP_adult_3dcgGAL4LamGFPT_Jasper_sample1	female	adult fat body	2	-13.6989	2.12652
AGCCAATGTATGCTAC-6d9f44c6__FCA46_Female_fatbodyGFP_adult_3dcgGAL4LamGFPT_Jasper_sample1	female	adult fat body	7	-11.579	0.102412
AGCCAATGTGTTTACG-6d9f44c6__FCA46_Female_fatbodyGFP_adult_3dcgGAL4LamGFPT_Jasper_sample1	female	adult fat body	0	-15.3717	3.5376
AGCCAATTCTAGCCTC-6d9f44c6__FCA46_Female_fatbodyGFP_adult_3dcgGAL4LamGFPT_Jasper_sample1	female	adult fat body	1	-9.50319	7.20495
AGCCACGAGAGCTTTC-6d9f44c6__FCA46_Female_fatbodyGFP_adult_3dcgGAL4LamGFPT_Jasper_sample1	female	hemocyte	0	-20.9338	15.7078
AGCCACGAGCTAATGA-6d9f44c6__FCA46_Female_fatbodyGFP_adult_3dcgGAL4LamGFPT_Jasper_sample1	female	adult fat body	5	-12.3905	5.3997
AGCCACGCACCATATG-6d9f44c6__FCA46_Female_fatbodyGFP_adult_3dcgGAL4LamGFPT_Jasper_sample1	female	adult fat body	1	-10.4549	4.8271
AGCCACGCATATGCGT-6d9f44c6__FCA46_Female_fatbodyGFP_adult_3dcgGAL4LamGFPT_Jasper_sample1	female	hemocyte	0	-19.7812	19.2968
AGCCACGGTAATGATG-6d9f44c6__FCA46_Female_fatbodyGFP_adult_3dcgGAL4LamGFPT_Jasper_sample1	female	hemocyte	0	-21.8973	16.7238
AGCCACGGTAGAGGAA-6d9f44c6__FCA46_Female_fatbodyGFP_adult_3dcgGAL4LamGFPT_Jasper_sample1	female	adult fat body	2	-14.3111	-3.20755
AGCCACGGTAGTCTTG-6d9f44c6__FCA46_Female_fatbodyGFP_adult_3dcgGAL4LamGFPT_Jasper_sample1	female	adult fat body	0	-7.49514	4.1728
AGCCACGGTCCAGCAC-6d9f44c6__FCA46_Female_fatbodyGFP_adult_3dcgGAL4LamGFPT_Jasper_sample1	female	adult fat body	6	-11.8914	4.49707
AGCCACGGTCTTCCGT-6d9f44c6__FCA46_Female_fatbodyGFP_adult_3dcgGAL4LamGFPT_Jasper_sample1	female	adult fat body	0	-10.7158	5.37965
AGCCACGGTTAAGGAT-6d9f44c6__FCA46_Female_fatbodyGFP_adult_3dcgGAL4LamGFPT_Jasper_sample1	female	adult fat body	9	-12.8451	0.763506
AGCCACGTCACCATAG-6d9f44c6__FCA46_Female_fatbodyGFP_adult_3dcgGAL4LamGFPT_Jasper_sample1	female	adult fat body	3	-14.0938	0.808859
AGCCACGTCATCTGTT-6d9f44c6__FCA46_Female_fatbodyGFP_adult_3dcgGAL4LamGFPT_Jasper_sample1	female	adult fat body	8	-11.654	1.95966
AGCCACGTCATGCATG-6d9f44c6__FCA46_Female_fatbodyGFP_adult_3dcgGAL4LamGFPT_Jasper_sample1	female	adult fat body	3	-14.9183	4.26006
AGCCACGTCCAAGCAT-6d9f44c6__FCA46_Female_fatbodyGFP_adult_3dcgGAL4LamGFPT_Jasper_sample1	female	adult fat body	5	-11.5901	3.99726
AGCCACGTCCCAAGTA-6d9f44c6__FCA46_Female_fatbodyGFP_adult_3dcgGAL4LamGFPT_Jasper_sample1	female	adult fat body	0	-8.32656	4.01558
AGCCACGTCGCCATAA-6d9f44c6__FCA46_Female_fatbodyGFP_adult_3dcgGAL4LamGFPT_Jasper_sample1	female	adult fat body	5	-12.0256	-0.568585
AGCCACGTCGGCCCAA-6d9f44c6__FCA46_Female_fatbodyGFP_adult_3dcgGAL4LamGFPT_Jasper_sample1	female	adult fat body	1	-15.5972	-2.39955
AGCCACGTCTCGAGTA-6d9f44c6__FCA46_Female_fatbodyGFP_adult_3dcgGAL4LamGFPT_Jasper_sample1	female	adult fat body	0	-9.2327	7.56405
AGCCAGCAGACCAAAT-6d9f44c6__FCA46_Female_fatbodyGFP_adult_3dcgGAL4LamGFPT_Jasper_sample1	female	adult fat body	7	-16.2273	3.43273
AGCCAGCAGATACTGA-6d9f44c6__FCA46_Female_fatbodyGFP_adult_3dcgGAL4LamGFPT_Jasper_sample1	female	adult fat body	5	-14.0736	4.96264
AGCCAGCAGATGACAT-6d9f44c6__FCA46_Female_fatbodyGFP_adult_3dcgGAL4LamGFPT_Jasper_sample1	female	hemocyte	0	-21.2412	15.4674
AGCCAGCAGGACACTG-6d9f44c6__FCA46_Female_fatbodyGFP_adult_3dcgGAL4LamGFPT_Jasper_sample1	female	adult fat body	1	-7.51592	7.444
AGCCAGCAGTGAGGCT-6d9f44c6__FCA46_Female_fatbodyGFP_adult_3dcgGAL4LamGFPT_Jasper_sample1	female	adult fat body	14	-14.2646	3.84267
AGCCAGCCATCACGGC-6d9f44c6__FCA46_Female_fatbodyGFP_adult_3dcgGAL4LamGFPT_Jasper_sample1	female	adult fat body	10	-14.0383	-2.84932
AGCCAGCGTGTCTTCC-6d9f44c6__FCA46_Female_fatbodyGFP_adult_3dcgGAL4LamGFPT_Jasper_sample1	female	adult fat body	0	-8.5144	3.48706
AGCCAGCGTGTTGACT-6d9f44c6__FCA46_Female_fatbodyGFP_adult_3dcgGAL4LamGFPT_Jasper_sample1	female	adult fat body	1	-13.1415	3.13144
AGCCAGCTCCATGATG-6d9f44c6__FCA46_Female_fatbodyGFP_adult_3dcgGAL4LamGFPT_Jasper_sample1	female	adult fat body	12	-15.2763	-2.74957
AGCCAGCTCCGAGCTG-6d9f44c6__FCA46_Female_fatbodyGFP_adult_3dcgGAL4LamGFPT_Jasper_sample1	female	adult fat body	6	-14.4306	3.38788
AGCCAGCTCGAACACT-6d9f44c6__FCA46_Female_fatbodyGFP_adult_3dcgGAL4LamGFPT_Jasper_sample1	female	adult fat body	0	-12.1669	5.24899
AGCGATTAGGAGTACC-6d9f44c6__FCA46_Female_fatbodyGFP_adult_3dcgGAL4LamGFPT_Jasper_sample1	female	adult fat body	4	-8.99896	2.30482
AGCGATTCAACGTATC-6d9f44c6__FCA46_Female_fatbodyGFP_adult_3dcgGAL4LamGFPT_Jasper_sample1	female	adult fat body	2	-13.3776	1.07592
AGCGATTCACACGGAA-6d9f44c6__FCA46_Female_fatbodyGFP_adult_3dcgGAL4LamGFPT_Jasper_sample1	female	adult fat body	0	-5.86698	4.063
AGCGATTCACGCGGTT-6d9f44c6__FCA46_Female_fatbodyGFP_adult_3dcgGAL4LamGFPT_Jasper_sample1	female	hemocyte	0	-21.1181	11.9364
AGCGATTCACTAACCA-6d9f44c6__FCA46_Female_fatbodyGFP_adult_3dcgGAL4LamGFPT_Jasper_sample1	female	adult fat body	1	-8.90519	5.46396
AGCGATTGTCCATACA-6d9f44c6__FCA46_Female_fatbodyGFP_adult_3dcgGAL4LamGFPT_Jasper_sample1	female	adult fat body	1	-14.5235	1.48311
AGCGATTTCATCGTAG-6d9f44c6__FCA46_Female_fatbodyGFP_adult_3dcgGAL4LamGFPT_Jasper_sample1	female	adult fat body	8	-13.8022	-0.64551
AGCGATTTCGAAACAA-6d9f44c6__FCA46_Female_fatbodyGFP_adult_3dcgGAL4LamGFPT_Jasper_sample1	female	adult fat body	2	-15.1489	0.556499
AGCGCCAAGAAATGGG-6d9f44c6__FCA46_Female_fatbodyGFP_adult_3dcgGAL4LamGFPT_Jasper_sample1	female	adult fat body	0	-15.8481	1.05592
AGCGCCAAGATTGGGC-6d9f44c6__FCA46_Female_fatbodyGFP_adult_3dcgGAL4LamGFPT_Jasper_sample1	female	adult fat body	0	-12.9048	5.373
AGCGCCAAGGATAATC-6d9f44c6__FCA46_Female_fatbodyGFP_adult_3dcgGAL4LamGFPT_Jasper_sample1	female	adult fat body	9	-12.4087	-0.824912
AGCGCCACAAAGGGCT-6d9f44c6__FCA46_Female_fatbodyGFP_adult_3dcgGAL4LamGFPT_Jasper_sample1	female	adult fat body	1	-16.3651	2.17606
AGCGCCACAACCACAT-6d9f44c6__FCA46_Female_fatbodyGFP_adult_3dcgGAL4LamGFPT_Jasper_sample1	female	adult fat body	5	-11.1442	0.0623909
AGCGCCACACAGCCAC-6d9f44c6__FCA46_Female_fatbodyGFP_adult_3dcgGAL4LamGFPT_Jasper_sample1	female	adult fat body	9	-16.6355	0.669783
AGCGCCACACAGGATG-6d9f44c6__FCA46_Female_fatbodyGFP_adult_3dcgGAL4LamGFPT_Jasper_sample1	female	adult fat body	19	-16.4291	-2.69539
AGCGCCAGTACTGACT-6d9f44c6__FCA46_Female_fatbodyGFP_adult_3dcgGAL4LamGFPT_Jasper_sample1	female	adult fat body	1	-11.5732	3.51921
AGCGCCAGTCAGTTTG-6d9f44c6__FCA46_Female_fatbodyGFP_adult_3dcgGAL4LamGFPT_Jasper_sample1	female	adult fat body	0	-7.79984	6.90395
AGCGCCAGTGTTCCTC-6d9f44c6__FCA46_Female_fatbodyGFP_adult_3dcgGAL4LamGFPT_Jasper_sample1	female	adult fat body	0	-7.6222	6.10668
AGCGCCAGTTATTCTC-6d9f44c6__FCA46_Female_fatbodyGFP_adult_3dcgGAL4LamGFPT_Jasper_sample1	female	adult fat body	0	-13.2949	-2.61103
AGCGCCAGTTGTGTTG-6d9f44c6__FCA46_Female_fatbodyGFP_adult_3dcgGAL4LamGFPT_Jasper_sample1	female	hemocyte	0	-21.6792	14.8762
AGCGCCATCACCTACC-6d9f44c6__FCA46_Female_fatbodyGFP_adult_3dcgGAL4LamGFPT_Jasper_sample1	female	adult fat body	5	-12.6299	0.634277
AGCGCCATCACTTGTT-6d9f44c6__FCA46_Female_fatbodyGFP_adult_3dcgGAL4LamGFPT_Jasper_sample1	female	adult fat body	0	-9.01778	7.12994
AGCGCCATCATCTCTA-6d9f44c6__FCA46_Female_fatbodyGFP_adult_3dcgGAL4LamGFPT_Jasper_sample1	female	adult fat body	1	-16.6928	-1.16699
AGCGCCATCCCATTCG-6d9f44c6__FCA46_Female_fatbodyGFP_adult_3dcgGAL4LamGFPT_Jasper_sample1	female	adult fat body	1	-13.9505	0.878759
AGCGCCATCTCGACCT-6d9f44c6__FCA46_Female_fatbodyGFP_adult_3dcgGAL4LamGFPT_Jasper_sample1	female	adult fat body	0	-7.49331	5.8042
AGCGCCATCTGTAACG-6d9f44c6__FCA46_Female_fatbodyGFP_adult_3dcgGAL4LamGFPT_Jasper_sample1	female	adult fat body	0	-15.2942	0.947371
AGCGCTGAGGCATGGT-6d9f44c6__FCA46_Female_fatbodyGFP_adult_3dcgGAL4LamGFPT_Jasper_sample1	female	adult fat body	1	-9.44219	3.32903
AGCGCTGAGGTAGCAC-6d9f44c6__FCA46_Female_fatbodyGFP_adult_3dcgGAL4LamGFPT_Jasper_sample1	female	adult fat body	6	-12.4709	0.0833666
AGCGCTGCAATGTGGG-6d9f44c6__FCA46_Female_fatbodyGFP_adult_3dcgGAL4LamGFPT_Jasper_sample1	female	adult fat body	0	-14.3018	-0.323013
AGCGCTGCACGTACAT-6d9f44c6__FCA46_Female_fatbodyGFP_adult_3dcgGAL4LamGFPT_Jasper_sample1	female	adult fat body	1	-8.83705	4.107
AGCGCTGGTTAGGAGC-6d9f44c6__FCA46_Female_fatbodyGFP_adult_3dcgGAL4LamGFPT_Jasper_sample1	female	adult fat body	1	-14.9113	1.47734
AGCGCTGTCAACCTTT-6d9f44c6__FCA46_Female_fatbodyGFP_adult_3dcgGAL4LamGFPT_Jasper_sample1	female	adult fat body	0	-8.68042	6.8842
AGCGCTGTCCAACTAG-6d9f44c6__FCA46_Female_fatbodyGFP_adult_3dcgGAL4LamGFPT_Jasper_sample1	female	adult fat body	0	-7.57016	5.74419
AGCGCTGTCCGTGGGT-6d9f44c6__FCA46_Female_fatbodyGFP_adult_3dcgGAL4LamGFPT_Jasper_sample1	female	adult fat body	0	-8.2291	6.87003
AGCGCTGTCGTGGGTC-6d9f44c6__FCA46_Female_fatbodyGFP_adult_3dcgGAL4LamGFPT_Jasper_sample1	female	adult fat body	0	-13.5025	-1.05961
AGCGCTGTCTCGCTTG-6d9f44c6__FCA46_Female_fatbodyGFP_adult_3dcgGAL4LamGFPT_Jasper_sample1	female	adult fat body	8	-8.86765	0.930538
AGCGCTGTCTTTCCGG-6d9f44c6__FCA46_Female_fatbodyGFP_adult_3dcgGAL4LamGFPT_Jasper_sample1	female	adult fat body	2	-14.3017	-3.48567
AGCGTATAGACCCGCT-6d9f44c6__FCA46_Female_fatbodyGFP_adult_3dcgGAL4LamGFPT_Jasper_sample1	female	hemocyte	0	-19.815	15.9381
AGCGTATAGAGTGAAG-6d9f44c6__FCA46_Female_fatbodyGFP_adult_3dcgGAL4LamGFPT_Jasper_sample1	female	adult fat body	1	-9.35406	2.93129
AGCGTATAGATCACCT-6d9f44c6__FCA46_Female_fatbodyGFP_adult_3dcgGAL4LamGFPT_Jasper_sample1	female	adult fat body	2	-16.6905	-1.68008
AGCGTATAGCCGTAAG-6d9f44c6__FCA46_Female_fatbodyGFP_adult_3dcgGAL4LamGFPT_Jasper_sample1	female	adult fat body	0	-10.8475	4.80321
AGCGTATAGCGTCGAA-6d9f44c6__FCA46_Female_fatbodyGFP_adult_3dcgGAL4LamGFPT_Jasper_sample1	female	adult fat body	13	-15.8706	4.13446
AGCGTATAGGGAGGTG-6d9f44c6__FCA46_Female_fatbodyGFP_adult_3dcgGAL4LamGFPT_Jasper_sample1	female	adult fat body	2	-14.5647	1.27905
AGCGTATAGTGGTGAC-6d9f44c6__FCA46_Female_fatbodyGFP_adult_3dcgGAL4LamGFPT_Jasper_sample1	female	hemocyte	0	-20.4999	15.3792
AGCGTATAGTGTACCT-6d9f44c6__FCA46_Female_fatbodyGFP_adult_3dcgGAL4LamGFPT_Jasper_sample1	female	adult fat body	7	-10.2938	2.11199
AGCGTATCACCGGAAA-6d9f44c6__FCA46_Female_fatbodyGFP_adult_3dcgGAL4LamGFPT_Jasper_sample1	female	sensory neuron	2	4.95798	-15.1046
AGCGTATCAGCCCAGT-6d9f44c6__FCA46_Female_fatbodyGFP_adult_3dcgGAL4LamGFPT_Jasper_sample1	female	adult fat body	0	-13.0711	-3.06845
AGCGTATCATCGTGCG-6d9f44c6__FCA46_Female_fatbodyGFP_adult_3dcgGAL4LamGFPT_Jasper_sample1	female	adult fat body	0	-16.8159	0.61565
AGCGTATGTCTTCTAT-6d9f44c6__FCA46_Female_fatbodyGFP_adult_3dcgGAL4LamGFPT_Jasper_sample1	female	adult fat body	0	-7.50246	7.0914
AGCGTATTCCCTGTTG-6d9f44c6__FCA46_Female_fatbodyGFP_adult_3dcgGAL4LamGFPT_Jasper_sample1	female	adult fat body	8	-14.2246	2.9786
AGCGTATTCTACAGGT-6d9f44c6__FCA46_Female_fatbodyGFP_adult_3dcgGAL4LamGFPT_Jasper_sample1	female	adult fat body	5	-12.4938	2.71966
AGCGTCGAGCATCGAG-6d9f44c6__FCA46_Female_fatbodyGFP_adult_3dcgGAL4LamGFPT_Jasper_sample1	female	adult fat body	0	-11.4846	0.504854
AGCGTCGAGCGGCTCT-6d9f44c6__FCA46_Female_fatbodyGFP_adult_3dcgGAL4LamGFPT_Jasper_sample1	female	adult fat body	1	-11.8237	2.40815
AGCGTCGAGGTTCATC-6d9f44c6__FCA46_Female_fatbodyGFP_adult_3dcgGAL4LamGFPT_Jasper_sample1	female	adult fat body	3	-13.094	-2.13724
AGCGTCGCAACCAGAG-6d9f44c6__FCA46_Female_fatbodyGFP_adult_3dcgGAL4LamGFPT_Jasper_sample1	female	adult fat body	3	-14.5056	0.420955
AGCGTCGCAATGCTCA-6d9f44c6__FCA46_Female_fatbodyGFP_adult_3dcgGAL4LamGFPT_Jasper_sample1	female	adult fat body	2	-10.5275	1.22158
AGCGTCGCACCGGCTA-6d9f44c6__FCA46_Female_fatbodyGFP_adult_3dcgGAL4LamGFPT_Jasper_sample1	female	hemocyte	0	-21.0912	12.1175
AGCGTCGCAGCGTATT-6d9f44c6__FCA46_Female_fatbodyGFP_adult_3dcgGAL4LamGFPT_Jasper_sample1	female	adult fat body	1	-13.183	-3.47124
AGCGTCGGTGCTCTTC-6d9f44c6__FCA46_Female_fatbodyGFP_adult_3dcgGAL4LamGFPT_Jasper_sample1	female	adult fat body	0	-13.7493	-2.79381
AGCGTCGTCAGAGTTC-6d9f44c6__FCA46_Female_fatbodyGFP_adult_3dcgGAL4LamGFPT_Jasper_sample1	female	adult fat body	0	-9.61787	-0.125749
AGCTACAAGGCCTGAA-6d9f44c6__FCA46_Female_fatbodyGFP_adult_3dcgGAL4LamGFPT_Jasper_sample1	female	hemocyte	0	-20.8052	18.5742
AGCTACAAGTGAATAC-6d9f44c6__FCA46_Female_fatbodyGFP_adult_3dcgGAL4LamGFPT_Jasper_sample1	female	epithelial cell	15	-13.5501	-0.609308
AGCTACAAGTGAGCCA-6d9f44c6__FCA46_Female_fatbodyGFP_adult_3dcgGAL4LamGFPT_Jasper_sample1	female	hemocyte	0	-21.7956	14.9175
AGCTACAAGTGAGTGC-6d9f44c6__FCA46_Female_fatbodyGFP_adult_3dcgGAL4LamGFPT_Jasper_sample1	female	muscle cell	1	-1.04561	19.5867
AGCTACACACATGAAA-6d9f44c6__FCA46_Female_fatbodyGFP_adult_3dcgGAL4LamGFPT_Jasper_sample1	female	adult fat body	7	-12.7511	3.6399
AGCTACACACCTGTCT-6d9f44c6__FCA46_Female_fatbodyGFP_adult_3dcgGAL4LamGFPT_Jasper_sample1	female	hemocyte	0	-21.585	14.6774
AGCTACACATTGAGGG-6d9f44c6__FCA46_Female_fatbodyGFP_adult_3dcgGAL4LamGFPT_Jasper_sample1	female	adult fat body	0	-7.83851	4.36128
AGCTACACATTGGGAG-6d9f44c6__FCA46_Female_fatbodyGFP_adult_3dcgGAL4LamGFPT_Jasper_sample1	female	adult fat body	1	-13.4106	-0.901766
AGCTACAGTAGGGAGG-6d9f44c6__FCA46_Female_fatbodyGFP_adult_3dcgGAL4LamGFPT_Jasper_sample1	female	adult fat body	0	-8.75711	3.77116
AGCTACAGTGAATTAG-6d9f44c6__FCA46_Female_fatbodyGFP_adult_3dcgGAL4LamGFPT_Jasper_sample1	female	adult fat body	0	-10.1112	5.16388
AGCTACAGTGCTCCGA-6d9f44c6__FCA46_Female_fatbodyGFP_adult_3dcgGAL4LamGFPT_Jasper_sample1	female	adult fat body	2	-9.51751	5.89457
AGCTACAGTTCTAACG-6d9f44c6__FCA46_Female_fatbodyGFP_adult_3dcgGAL4LamGFPT_Jasper_sample1	female	adult fat body	2	-11.9321	1.45845
AGCTACATCCTTATGT-6d9f44c6__FCA46_Female_fatbodyGFP_adult_3dcgGAL4LamGFPT_Jasper_sample1	female	adult fat body	9	-13.792	4.08704
AGCTACATCGAACACT-6d9f44c6__FCA46_Female_fatbodyGFP_adult_3dcgGAL4LamGFPT_Jasper_sample1	female	adult fat body	0	-10.0745	4.85243
AGCTACATCGATACAC-6d9f44c6__FCA46_Female_fatbodyGFP_adult_3dcgGAL4LamGFPT_Jasper_sample1	female	adult fat body	0	-8.75865	3.06235
AGCTACATCGGAGATG-6d9f44c6__FCA46_Female_fatbodyGFP_adult_3dcgGAL4LamGFPT_Jasper_sample1	female	epithelial cell	5	-20.2929	-22.0958
AGCTCAAAGACAAGCC-6d9f44c6__FCA46_Female_fatbodyGFP_adult_3dcgGAL4LamGFPT_Jasper_sample1	female	adult fat body	6	-12.7646	4.51955
AGCTCAAAGACCAGCA-6d9f44c6__FCA46_Female_fatbodyGFP_adult_3dcgGAL4LamGFPT_Jasper_sample1	female	adult fat body	1	-10.3307	5.30387
AGCTCAAAGACCATTC-6d9f44c6__FCA46_Female_fatbodyGFP_adult_3dcgGAL4LamGFPT_Jasper_sample1	female	adult fat body	9	-10.9105	3.91352
AGCTCAAAGACGTCGA-6d9f44c6__FCA46_Female_fatbodyGFP_adult_3dcgGAL4LamGFPT_Jasper_sample1	female	adult fat body	2	-10.122	3.08587
AGCTCAAAGCGCTGAA-6d9f44c6__FCA46_Female_fatbodyGFP_adult_3dcgGAL4LamGFPT_Jasper_sample1	female	adult fat body	1	-13.4675	1.35477
AGCTCAAAGGGCAGAG-6d9f44c6__FCA46_Female_fatbodyGFP_adult_3dcgGAL4LamGFPT_Jasper_sample1	female	adult fat body	1	-14.7277	3.40124
AGCTCAAAGGGCCAAT-6d9f44c6__FCA46_Female_fatbodyGFP_adult_3dcgGAL4LamGFPT_Jasper_sample1	female	adult fat body	2	-13.5469	-1.85933
AGCTCAAAGTTTCAGC-6d9f44c6__FCA46_Female_fatbodyGFP_adult_3dcgGAL4LamGFPT_Jasper_sample1	female	adult fat body	4	-7.79788	5.67899
AGCTCAACAGTGGGTA-6d9f44c6__FCA46_Female_fatbodyGFP_adult_3dcgGAL4LamGFPT_Jasper_sample1	female	adult fat body	9	-13.5596	2.07955
AGCTCAACAGTGGTGA-6d9f44c6__FCA46_Female_fatbodyGFP_adult_3dcgGAL4LamGFPT_Jasper_sample1	female	adult fat body	13	-13.8194	2.18197
AGCTCAACATACAGGG-6d9f44c6__FCA46_Female_fatbodyGFP_adult_3dcgGAL4LamGFPT_Jasper_sample1	female	adult fat body	2	-14.6058	0.536993
AGCTCAAGTAGCGCCT-6d9f44c6__FCA46_Female_fatbodyGFP_adult_3dcgGAL4LamGFPT_Jasper_sample1	female	adult fat body	0	-9.26225	7.52327
AGCTCAAGTAGGTACG-6d9f44c6__FCA46_Female_fatbodyGFP_adult_3dcgGAL4LamGFPT_Jasper_sample1	female	adult fat body	0	-7.8161	5.84567
AGCTCAAGTATGCGGA-6d9f44c6__FCA46_Female_fatbodyGFP_adult_3dcgGAL4LamGFPT_Jasper_sample1	female	adult fat body	0	-10.1849	5.24779
AGCTCAATCTTACACT-6d9f44c6__FCA46_Female_fatbodyGFP_adult_3dcgGAL4LamGFPT_Jasper_sample1	female	hemocyte	0	-22.3643	15.2084
AGCTTCCAGAATCTAG-6d9f44c6__FCA46_Female_fatbodyGFP_adult_3dcgGAL4LamGFPT_Jasper_sample1	female	adult fat body	1	-14.6928	3.96081
AGCTTCCAGCGCATCC-6d9f44c6__FCA46_Female_fatbodyGFP_adult_3dcgGAL4LamGFPT_Jasper_sample1	female	adult fat body	0	-8.78973	2.46435
AGCTTCCAGTAATTGG-6d9f44c6__FCA46_Female_fatbodyGFP_adult_3dcgGAL4LamGFPT_Jasper_sample1	female	adult fat body	0	-14.4025	4.0069
AGCTTCCAGTCTCTGA-6d9f44c6__FCA46_Female_fatbodyGFP_adult_3dcgGAL4LamGFPT_Jasper_sample1	female	adult fat body	2	-13.0753	2.17197
AGCTTCCAGTGCCCGT-6d9f44c6__FCA46_Female_fatbodyGFP_adult_3dcgGAL4LamGFPT_Jasper_sample1	female	adult fat body	1	-11.0512	-0.401695
AGCTTCCCAATCTCTT-6d9f44c6__FCA46_Female_fatbodyGFP_adult_3dcgGAL4LamGFPT_Jasper_sample1	female	adult fat body	0	-13.9098	1.04371
AGCTTCCCAGAGGTTG-6d9f44c6__FCA46_Female_fatbodyGFP_adult_3dcgGAL4LamGFPT_Jasper_sample1	female	adult fat body	11	-12.0936	0.262254
AGCTTCCCAGGACATG-6d9f44c6__FCA46_Female_fatbodyGFP_adult_3dcgGAL4LamGFPT_Jasper_sample1	female	adult fat body	3	-14.6699	0.475983
AGCTTCCCAGTTTCGA-6d9f44c6__FCA46_Female_fatbodyGFP_adult_3dcgGAL4LamGFPT_Jasper_sample1	female	adult fat body	1	-15.9818	0.622147
AGCTTCCGTGAATTAG-6d9f44c6__FCA46_Female_fatbodyGFP_adult_3dcgGAL4LamGFPT_Jasper_sample1	female	adult fat body	4	-11.4026	5.79647
AGCTTCCGTGCAGTGA-6d9f44c6__FCA46_Female_fatbodyGFP_adult_3dcgGAL4LamGFPT_Jasper_sample1	female	adult fat body	0	-8.1764	3.55688
AGCTTCCGTGTTCGAT-6d9f44c6__FCA46_Female_fatbodyGFP_adult_3dcgGAL4LamGFPT_Jasper_sample1	female	adult fat body	11	-12.8296	0.420323
AGCTTCCGTTCGATTG-6d9f44c6__FCA46_Female_fatbodyGFP_adult_3dcgGAL4LamGFPT_Jasper_sample1	female	adult fat body	0	-7.14892	4.94325
AGCTTCCGTTTGAAAG-6d9f44c6__FCA46_Female_fatbodyGFP_adult_3dcgGAL4LamGFPT_Jasper_sample1	female	adult fat body	1	-15.1487	-0.00624144
AGCTTCCGTTTGGGTT-6d9f44c6__FCA46_Female_fatbodyGFP_adult_3dcgGAL4LamGFPT_Jasper_sample1	female	adult fat body	0	-7.88347	2.17829
AGCTTCCTCATTTGTC-6d9f44c6__FCA46_Female_fatbodyGFP_adult_3dcgGAL4LamGFPT_Jasper_sample1	female	adult fat body	0	-7.79831	6.07239
AGCTTCCTCGTCTCAC-6d9f44c6__FCA46_Female_fatbodyGFP_adult_3dcgGAL4LamGFPT_Jasper_sample1	female	adult fat body	0	-19.0256	3.26446
AGCTTCCTCGTTGTAG-6d9f44c6__FCA46_Female_fatbodyGFP_adult_3dcgGAL4LamGFPT_Jasper_sample1	female	adult fat body	0	-9.09117	3.97071
AGGAAATAGACTTCCA-6d9f44c6__FCA46_Female_fatbodyGFP_adult_3dcgGAL4LamGFPT_Jasper_sample1	female	adult fat body	4	-8.6704	4.70722
AGGAAATAGATCGCTT-6d9f44c6__FCA46_Female_fatbodyGFP_adult_3dcgGAL4LamGFPT_Jasper_sample1	female	adult fat body	1	-15.4282	1.38278
AGGAAATAGCGATCGA-6d9f44c6__FCA46_Female_fatbodyGFP_adult_3dcgGAL4LamGFPT_Jasper_sample1	female	adult fat body	5	-12.6072	0.368179
AGGAAATAGCGCGTTC-6d9f44c6__FCA46_Female_fatbodyGFP_adult_3dcgGAL4LamGFPT_Jasper_sample1	female	adult fat body	2	-10.2173	0.816932
AGGAAATAGGCATCAG-6d9f44c6__FCA46_Female_fatbodyGFP_adult_3dcgGAL4LamGFPT_Jasper_sample1	female	adult fat body	3	-11.3655	5.37775
AGGAAATAGGTTCACT-6d9f44c6__FCA46_Female_fatbodyGFP_adult_3dcgGAL4LamGFPT_Jasper_sample1	female	adult fat body	1	-8.58675	2.7035
AGGAAATCAATCTGCA-6d9f44c6__FCA46_Female_fatbodyGFP_adult_3dcgGAL4LamGFPT_Jasper_sample1	female	hemocyte	0	-22.0134	16.5962
AGGAAATCAGAGCGTA-6d9f44c6__FCA46_Female_fatbodyGFP_adult_3dcgGAL4LamGFPT_Jasper_sample1	female	adult fat body	0	-13.8372	3.68215
AGGAAATGTGCAAGAC-6d9f44c6__FCA46_Female_fatbodyGFP_adult_3dcgGAL4LamGFPT_Jasper_sample1	female	adult fat body	0	-7.77603	4.67722
AGGAAATTCCTGTAGA-6d9f44c6__FCA46_Female_fatbodyGFP_adult_3dcgGAL4LamGFPT_Jasper_sample1	female	adult fat body	0	-11.7668	-2.06395
AGGAAATTCGAACGCC-6d9f44c6__FCA46_Female_fatbodyGFP_adult_3dcgGAL4LamGFPT_Jasper_sample1	female	hemocyte	0	-20.5831	18.6448
AGGAAATTCTATACTC-6d9f44c6__FCA46_Female_fatbodyGFP_adult_3dcgGAL4LamGFPT_Jasper_sample1	female	adult fat body	3	-12.5299	5.47909
AGGAAATTCTCACTCG-6d9f44c6__FCA46_Female_fatbodyGFP_adult_3dcgGAL4LamGFPT_Jasper_sample1	female	hemocyte	0	-22.2725	16.1263
AGGAATAAGACGACTG-6d9f44c6__FCA46_Female_fatbodyGFP_adult_3dcgGAL4LamGFPT_Jasper_sample1	female	adult fat body	0	-10.2059	3.92089
AGGAATAAGATAACGT-6d9f44c6__FCA46_Female_fatbodyGFP_adult_3dcgGAL4LamGFPT_Jasper_sample1	female	adult fat body	0	-11.5874	4.75282
AGGAATAAGCCGTCGT-6d9f44c6__FCA46_Female_fatbodyGFP_adult_3dcgGAL4LamGFPT_Jasper_sample1	female	hemocyte	0	-21.1481	12.0017
AGGAATAAGTCATGCT-6d9f44c6__FCA46_Female_fatbodyGFP_adult_3dcgGAL4LamGFPT_Jasper_sample1	female	adult fat body	3	-11.6835	3.58743
AGGAATACAACCGATT-6d9f44c6__FCA46_Female_fatbodyGFP_adult_3dcgGAL4LamGFPT_Jasper_sample1	female	adult fat body	13	-11.7686	0.472948
AGGAATACAACTTCTT-6d9f44c6__FCA46_Female_fatbodyGFP_adult_3dcgGAL4LamGFPT_Jasper_sample1	female	adult fat body	14	-13.0989	-0.626834
AGGAATACAATTCTCT-6d9f44c6__FCA46_Female_fatbodyGFP_adult_3dcgGAL4LamGFPT_Jasper_sample1	female	adult fat body	2	-16.5867	0.746774
AGGAATACACTCCACT-6d9f44c6__FCA46_Female_fatbodyGFP_adult_3dcgGAL4LamGFPT_Jasper_sample1	female	hemocyte	0	-22.3036	14.9032
AGGAATACAGCACAAG-6d9f44c6__FCA46_Female_fatbodyGFP_adult_3dcgGAL4LamGFPT_Jasper_sample1	female	adult fat body	1	-14.2337	-0.84336
AGGAATACAGCACCCA-6d9f44c6__FCA46_Female_fatbodyGFP_adult_3dcgGAL4LamGFPT_Jasper_sample1	female	hemocyte	0	-21.922	16.6996
AGGAATACATTGACAC-6d9f44c6__FCA46_Female_fatbodyGFP_adult_3dcgGAL4LamGFPT_Jasper_sample1	female	hemocyte	0	-19.1487	20.7287
AGGAATAGTGATACAA-6d9f44c6__FCA46_Female_fatbodyGFP_adult_3dcgGAL4LamGFPT_Jasper_sample1	female	epithelial cell	4	0.525802	-11.4652
AGGAATATCAGACCGC-6d9f44c6__FCA46_Female_fatbodyGFP_adult_3dcgGAL4LamGFPT_Jasper_sample1	female	adult fat body	0	-8.53689	5.40495
AGGAATATCTATCACT-6d9f44c6__FCA46_Female_fatbodyGFP_adult_3dcgGAL4LamGFPT_Jasper_sample1	female	adult fat body	1	-15.8458	0.28396
AGGACGAAGCTGACTT-6d9f44c6__FCA46_Female_fatbodyGFP_adult_3dcgGAL4LamGFPT_Jasper_sample1	female	adult fat body	0	-10.5574	1.19491
AGGACGAAGCTGAGTG-6d9f44c6__FCA46_Female_fatbodyGFP_adult_3dcgGAL4LamGFPT_Jasper_sample1	female	adult fat body	0	-7.75035	5.90795
AGGACGAAGTCTGGAG-6d9f44c6__FCA46_Female_fatbodyGFP_adult_3dcgGAL4LamGFPT_Jasper_sample1	female	adult fat body	0	-13.3209	-3.43703
AGGACGAAGTGAGGCT-6d9f44c6__FCA46_Female_fatbodyGFP_adult_3dcgGAL4LamGFPT_Jasper_sample1	female	adult fat body	0	-16.7932	-1.75971
AGGACGACAGGCCTGT-6d9f44c6__FCA46_Female_fatbodyGFP_adult_3dcgGAL4LamGFPT_Jasper_sample1	female	adult fat body	1	-11.8651	-1.82547
AGGACGACATCTAGAC-6d9f44c6__FCA46_Female_fatbodyGFP_adult_3dcgGAL4LamGFPT_Jasper_sample1	female	adult fat body	2	-13.9262	-2.93875
AGGACGACATGTGCCG-6d9f44c6__FCA46_Female_fatbodyGFP_adult_3dcgGAL4LamGFPT_Jasper_sample1	female	adult fat body	6	-11.2994	4.37336
AGGACGAGTAGCTGTT-6d9f44c6__FCA46_Female_fatbodyGFP_adult_3dcgGAL4LamGFPT_Jasper_sample1	female	adult fat body	2	-11.3649	0.282616
AGGACGAGTCTACACA-6d9f44c6__FCA46_Female_fatbodyGFP_adult_3dcgGAL4LamGFPT_Jasper_sample1	female	adult fat body	0	-9.64306	4.98055
AGGACGAGTCTGCATA-6d9f44c6__FCA46_Female_fatbodyGFP_adult_3dcgGAL4LamGFPT_Jasper_sample1	female	adult fat body	2	-12.32	3.70451
AGGACGAGTGGGCTTC-6d9f44c6__FCA46_Female_fatbodyGFP_adult_3dcgGAL4LamGFPT_Jasper_sample1	female	hemocyte	0	-21.7435	18.248
AGGACGAGTTGCATCA-6d9f44c6__FCA46_Female_fatbodyGFP_adult_3dcgGAL4LamGFPT_Jasper_sample1	female	adult fat body	0	-15.6994	0.628961
AGGACGATCAGTAGGG-6d9f44c6__FCA46_Female_fatbodyGFP_adult_3dcgGAL4LamGFPT_Jasper_sample1	female	adult alary muscle	1	-5.79512	21.3633
AGGACGATCCAGCACG-6d9f44c6__FCA46_Female_fatbodyGFP_adult_3dcgGAL4LamGFPT_Jasper_sample1	female	adult fat body	0	-9.13	3.2205
AGGACGATCTGCGGCA-6d9f44c6__FCA46_Female_fatbodyGFP_adult_3dcgGAL4LamGFPT_Jasper_sample1	female	adult fat body	1	-10.0462	5.65835
AGGACGATCTTAGGAC-6d9f44c6__FCA46_Female_fatbodyGFP_adult_3dcgGAL4LamGFPT_Jasper_sample1	female	adult fat body	3	-9.03481	3.17411
AGGACTTAGACTTAAG-6d9f44c6__FCA46_Female_fatbodyGFP_adult_3dcgGAL4LamGFPT_Jasper_sample1	female	adult fat body	0	-13.5033	4.71917
AGGACTTAGCGTGAAC-6d9f44c6__FCA46_Female_fatbodyGFP_adult_3dcgGAL4LamGFPT_Jasper_sample1	female	hemocyte	0	-20.6988	18.3749
AGGACTTAGCTTTGTG-6d9f44c6__FCA46_Female_fatbodyGFP_adult_3dcgGAL4LamGFPT_Jasper_sample1	female	adult fat body	0	-14.7372	4.44183
AGGACTTAGTCTCCTC-6d9f44c6__FCA46_Female_fatbodyGFP_adult_3dcgGAL4LamGFPT_Jasper_sample1	female	adult fat body	1	-15.5255	4.69482
AGGACTTCAGACCAAG-6d9f44c6__FCA46_Female_fatbodyGFP_adult_3dcgGAL4LamGFPT_Jasper_sample1	female	adult fat body	0	-9.40949	6.51511
AGGACTTTCATAAGGA-6d9f44c6__FCA46_Female_fatbodyGFP_adult_3dcgGAL4LamGFPT_Jasper_sample1	female	adult fat body	3	-12.7859	-1.29752
AGGACTTTCATCTGTT-6d9f44c6__FCA46_Female_fatbodyGFP_adult_3dcgGAL4LamGFPT_Jasper_sample1	female	adult fat body	5	-13.5452	2.31337
AGGACTTTCGGACCAC-6d9f44c6__FCA46_Female_fatbodyGFP_adult_3dcgGAL4LamGFPT_Jasper_sample1	female	hemocyte	0	-21.8274	14.9219
AGGACTTTCTGGAAGG-6d9f44c6__FCA46_Female_fatbodyGFP_adult_3dcgGAL4LamGFPT_Jasper_sample1	female	epithelial cell	5	-20.2545	-22.0607
AGGAGGTAGAGTCGAC-6d9f44c6__FCA46_Female_fatbodyGFP_adult_3dcgGAL4LamGFPT_Jasper_sample1	female	adult fat body	2	-10.5062	0.477413
AGGAGGTAGCCTCTCT-6d9f44c6__FCA46_Female_fatbodyGFP_adult_3dcgGAL4LamGFPT_Jasper_sample1	female	adult fat body	0	-14.0456	-0.718088
AGGAGGTAGGAACTAT-6d9f44c6__FCA46_Female_fatbodyGFP_adult_3dcgGAL4LamGFPT_Jasper_sample1	female	adult fat body	0	-8.22571	6.07898
AGGAGGTAGGTTACAA-6d9f44c6__FCA46_Female_fatbodyGFP_adult_3dcgGAL4LamGFPT_Jasper_sample1	female	adult fat body	3	-12.2141	0.391858
AGGAGGTAGTGGAAGA-6d9f44c6__FCA46_Female_fatbodyGFP_adult_3dcgGAL4LamGFPT_Jasper_sample1	female	muscle cell	1	-0.192859	20.0266
AGGAGGTCAAACCATC-6d9f44c6__FCA46_Female_fatbodyGFP_adult_3dcgGAL4LamGFPT_Jasper_sample1	female	hemocyte	0	-21.1482	15.0842
AGGAGGTCAACCGCTG-6d9f44c6__FCA46_Female_fatbodyGFP_adult_3dcgGAL4LamGFPT_Jasper_sample1	female	adult fat body	0	-11.547	-1.07102
AGGAGGTCAACTACGT-6d9f44c6__FCA46_Female_fatbodyGFP_adult_3dcgGAL4LamGFPT_Jasper_sample1	female	adult fat body	1	-15.2876	0.755301
AGGAGGTCACCACTGG-6d9f44c6__FCA46_Female_fatbodyGFP_adult_3dcgGAL4LamGFPT_Jasper_sample1	female	adult fat body	1	-13.8932	-3.30559
AGGAGGTCAGATCCTA-6d9f44c6__FCA46_Female_fatbodyGFP_adult_3dcgGAL4LamGFPT_Jasper_sample1	female	adult fat body	0	-14.0919	-3.70315
AGGAGGTCAGCGTGCT-6d9f44c6__FCA46_Female_fatbodyGFP_adult_3dcgGAL4LamGFPT_Jasper_sample1	female	adult fat body	0	-11.9335	3.81413
AGGAGGTCAGGTACGA-6d9f44c6__FCA46_Female_fatbodyGFP_adult_3dcgGAL4LamGFPT_Jasper_sample1	female	adult fat body	3	-8.92788	4.35535
AGGAGGTGTATTAAGG-6d9f44c6__FCA46_Female_fatbodyGFP_adult_3dcgGAL4LamGFPT_Jasper_sample1	female	adult fat body	0	-7.6551	5.57861
AGGAGGTGTCTCGGGT-6d9f44c6__FCA46_Female_fatbodyGFP_adult_3dcgGAL4LamGFPT_Jasper_sample1	female	adult fat body	1	-10.6412	3.36646
AGGAGGTGTGGAGGTT-6d9f44c6__FCA46_Female_fatbodyGFP_adult_3dcgGAL4LamGFPT_Jasper_sample1	female	adult fat body	0	-12.139	-1.46326
AGGAGGTGTTAAAGTG-6d9f44c6__FCA46_Female_fatbodyGFP_adult_3dcgGAL4LamGFPT_Jasper_sample1	female	adult fat body	0	-9.94664	-0.635996
AGGAGGTGTTCCACGG-6d9f44c6__FCA46_Female_fatbodyGFP_adult_3dcgGAL4LamGFPT_Jasper_sample1	female	adult fat body	1	-10.7937	5.40982
AGGAGGTGTTTGATCG-6d9f44c6__FCA46_Female_fatbodyGFP_adult_3dcgGAL4LamGFPT_Jasper_sample1	female	adult fat body	0	-13.7885	4.66778
AGGAGGTTCGTGGCTG-6d9f44c6__FCA46_Female_fatbodyGFP_adult_3dcgGAL4LamGFPT_Jasper_sample1	female	adult fat body	1	-16.603	-2.84185
AGGATAAAGAGGGTGG-6d9f44c6__FCA46_Female_fatbodyGFP_adult_3dcgGAL4LamGFPT_Jasper_sample1	female	adult fat body	2	-13.7294	-1.58214
AGGATAAAGGACACTG-6d9f44c6__FCA46_Female_fatbodyGFP_adult_3dcgGAL4LamGFPT_Jasper_sample1	female	adult oenocyte	0	-24.4472	-10.0318
AGGATAACAGGCGTTC-6d9f44c6__FCA46_Female_fatbodyGFP_adult_3dcgGAL4LamGFPT_Jasper_sample1	female	adult alary muscle	0	-2.91314	22.6654
AGGATAACATGACGAG-6d9f44c6__FCA46_Female_fatbodyGFP_adult_3dcgGAL4LamGFPT_Jasper_sample1	female	adult fat body	2	-10.0069	4.60573
AGGATAAGTACAGAAT-6d9f44c6__FCA46_Female_fatbodyGFP_adult_3dcgGAL4LamGFPT_Jasper_sample1	female	adult fat body	0	-9.35291	3.27404
AGGATAAGTAGGATAT-6d9f44c6__FCA46_Female_fatbodyGFP_adult_3dcgGAL4LamGFPT_Jasper_sample1	female	adult fat body	0	-11.8963	-0.309745
AGGATAAGTATCACGT-6d9f44c6__FCA46_Female_fatbodyGFP_adult_3dcgGAL4LamGFPT_Jasper_sample1	female	adult fat body	1	-9.32983	6.21529
AGGATAAGTCCCTAAA-6d9f44c6__FCA46_Female_fatbodyGFP_adult_3dcgGAL4LamGFPT_Jasper_sample1	female	hemocyte	0	-21.1754	12.0133
AGGATAAGTGCATTTG-6d9f44c6__FCA46_Female_fatbodyGFP_adult_3dcgGAL4LamGFPT_Jasper_sample1	female	adult fat body	2	-10.2554	1.80666
AGGATAAGTGCTGATT-6d9f44c6__FCA46_Female_fatbodyGFP_adult_3dcgGAL4LamGFPT_Jasper_sample1	female	adult fat body	5	-15.4444	4.63015
AGGATAAGTTCTATCT-6d9f44c6__FCA46_Female_fatbodyGFP_adult_3dcgGAL4LamGFPT_Jasper_sample1	female	hemocyte	0	-22.5512	15.1273
AGGATAATCGTAGTCA-6d9f44c6__FCA46_Female_fatbodyGFP_adult_3dcgGAL4LamGFPT_Jasper_sample1	female	adult fat body	0	-16.1047	3.70405
AGGATAATCTCACCCA-6d9f44c6__FCA46_Female_fatbodyGFP_adult_3dcgGAL4LamGFPT_Jasper_sample1	female	adult fat body	0	-8.79848	2.62707
AGGATCTAGAATTTGG-6d9f44c6__FCA46_Female_fatbodyGFP_adult_3dcgGAL4LamGFPT_Jasper_sample1	female	adult fat body	3	-14.5883	-3.50168
AGGATCTAGACATCAA-6d9f44c6__FCA46_Female_fatbodyGFP_adult_3dcgGAL4LamGFPT_Jasper_sample1	female	adult fat body	7	-13.1402	2.52328
AGGATCTAGCGACAGT-6d9f44c6__FCA46_Female_fatbodyGFP_adult_3dcgGAL4LamGFPT_Jasper_sample1	female	adult fat body	6	-13.4144	2.02429
AGGATCTAGGCCTGAA-6d9f44c6__FCA46_Female_fatbodyGFP_adult_3dcgGAL4LamGFPT_Jasper_sample1	female	adult fat body	0	-10.0632	5.1323
AGGATCTCAATTCTCT-6d9f44c6__FCA46_Female_fatbodyGFP_adult_3dcgGAL4LamGFPT_Jasper_sample1	female	adult fat body	3	-11.9665	2.4235
AGGATCTCATCCAATG-6d9f44c6__FCA46_Female_fatbodyGFP_adult_3dcgGAL4LamGFPT_Jasper_sample1	female	adult fat body	6	-15.0159	1.94405
AGGATCTGTACGGGAT-6d9f44c6__FCA46_Female_fatbodyGFP_adult_3dcgGAL4LamGFPT_Jasper_sample1	female	adult fat body	5	-14.9575	1.34654
AGGATCTGTAGTCCTA-6d9f44c6__FCA46_Female_fatbodyGFP_adult_3dcgGAL4LamGFPT_Jasper_sample1	female	adult fat body	1	-15.8373	3.36022
AGGATCTGTCCCGCAA-6d9f44c6__FCA46_Female_fatbodyGFP_adult_3dcgGAL4LamGFPT_Jasper_sample1	female	adult alary muscle	0	5.22061	21.7657
AGGATCTGTGGCCACT-6d9f44c6__FCA46_Female_fatbodyGFP_adult_3dcgGAL4LamGFPT_Jasper_sample1	female	adult fat body	10	-12.7319	-0.154099
AGGATCTGTTCCCAAA-6d9f44c6__FCA46_Female_fatbodyGFP_adult_3dcgGAL4LamGFPT_Jasper_sample1	female	epithelial cell	6	-11.0935	-13.968
AGGATCTTCACCGCTT-6d9f44c6__FCA46_Female_fatbodyGFP_adult_3dcgGAL4LamGFPT_Jasper_sample1	female	adult fat body	3	-14.6309	0.404246
AGGATCTTCCACACCT-6d9f44c6__FCA46_Female_fatbodyGFP_adult_3dcgGAL4LamGFPT_Jasper_sample1	female	adult fat body	5	-14.8496	4.72431
AGGATCTTCCACTTTA-6d9f44c6__FCA46_Female_fatbodyGFP_adult_3dcgGAL4LamGFPT_Jasper_sample1	female	adult fat body	0	-10.5874	1.63393
AGGATCTTCCGCAACG-6d9f44c6__FCA46_Female_fatbodyGFP_adult_3dcgGAL4LamGFPT_Jasper_sample1	female	muscle cell	2	2.44733	19.7161
AGGATCTTCGTCGGGT-6d9f44c6__FCA46_Female_fatbodyGFP_adult_3dcgGAL4LamGFPT_Jasper_sample1	female	adult fat body	0	-13.1194	5.87716
AGGCATTAGAGGGTGG-6d9f44c6__FCA46_Female_fatbodyGFP_adult_3dcgGAL4LamGFPT_Jasper_sample1	female	adult fat body	3	-16.2938	2.07719
AGGCATTAGCAGTACG-6d9f44c6__FCA46_Female_fatbodyGFP_adult_3dcgGAL4LamGFPT_Jasper_sample1	female	adult fat body	1	-11.803	-1.43856
AGGCATTAGCTCGACC-6d9f44c6__FCA46_Female_fatbodyGFP_adult_3dcgGAL4LamGFPT_Jasper_sample1	female	adult fat body	1	-14.1521	-3.525
AGGCATTAGTACAGCG-6d9f44c6__FCA46_Female_fatbodyGFP_adult_3dcgGAL4LamGFPT_Jasper_sample1	female	adult fat body	0	-15.2864	0.998816
AGGCATTCACCTCGTT-6d9f44c6__FCA46_Female_fatbodyGFP_adult_3dcgGAL4LamGFPT_Jasper_sample1	female	adult fat body	0	-8.80154	2.33239
AGGCATTCAGAGATGC-6d9f44c6__FCA46_Female_fatbodyGFP_adult_3dcgGAL4LamGFPT_Jasper_sample1	female	adult alary muscle	1	-5.69968	21.3491
AGGCATTGTACGACAG-6d9f44c6__FCA46_Female_fatbodyGFP_adult_3dcgGAL4LamGFPT_Jasper_sample1	female	adult fat body	0	-16.0621	4.43435
AGGCATTGTATCCCTC-6d9f44c6__FCA46_Female_fatbodyGFP_adult_3dcgGAL4LamGFPT_Jasper_sample1	female	hemocyte	0	-21.5349	17.7563
AGGCATTGTGTTGCCG-6d9f44c6__FCA46_Female_fatbodyGFP_adult_3dcgGAL4LamGFPT_Jasper_sample1	female	adult fat body	4	-12.7647	1.38405
AGGCATTTCCTCACGT-6d9f44c6__FCA46_Female_fatbodyGFP_adult_3dcgGAL4LamGFPT_Jasper_sample1	female	sensory neuron	0	-21.1934	11.9842
AGGCATTTCTCCTGCA-6d9f44c6__FCA46_Female_fatbodyGFP_adult_3dcgGAL4LamGFPT_Jasper_sample1	female	adult fat body	6	-15.4794	0.340474
AGGCATTTCTCCTGTG-6d9f44c6__FCA46_Female_fatbodyGFP_adult_3dcgGAL4LamGFPT_Jasper_sample1	female	adult fat body	0	-14.1395	4.04665
AGGCATTTCTGAGTCA-6d9f44c6__FCA46_Female_fatbodyGFP_adult_3dcgGAL4LamGFPT_Jasper_sample1	female	adult fat body	4	-13.8076	3.9504
AGGCCACAGGTGGTTG-6d9f44c6__FCA46_Female_fatbodyGFP_adult_3dcgGAL4LamGFPT_Jasper_sample1	female	hemocyte	0	-20.454	20.0507
AGGCCACCACAAAGCG-6d9f44c6__FCA46_Female_fatbodyGFP_adult_3dcgGAL4LamGFPT_Jasper_sample1	female	adult neuron	1	-15.0334	0.274444
AGGCCACCACCCTTAC-6d9f44c6__FCA46_Female_fatbodyGFP_adult_3dcgGAL4LamGFPT_Jasper_sample1	female	adult fat body	0	-8.3205	5.01113
AGGCCACCACGCGTCA-6d9f44c6__FCA46_Female_fatbodyGFP_adult_3dcgGAL4LamGFPT_Jasper_sample1	female	adult fat body	0	-8.96261	2.56787
AGGCCACCAGTCGGAA-6d9f44c6__FCA46_Female_fatbodyGFP_adult_3dcgGAL4LamGFPT_Jasper_sample1	female	adult fat body	5	-10.241	5.12399
AGGCCACCAGTTCCAA-6d9f44c6__FCA46_Female_fatbodyGFP_adult_3dcgGAL4LamGFPT_Jasper_sample1	female	adult fat body	3	-8.52648	3.91461
AGGCCACGTTCGTAAC-6d9f44c6__FCA46_Female_fatbodyGFP_adult_3dcgGAL4LamGFPT_Jasper_sample1	female	adult fat body	7	-11.2789	-0.0218598
AGGCCACGTTCTCGCT-6d9f44c6__FCA46_Female_fatbodyGFP_adult_3dcgGAL4LamGFPT_Jasper_sample1	female	hemocyte	0	-21.4792	12.3679
AGGCCACTCAACTTTC-6d9f44c6__FCA46_Female_fatbodyGFP_adult_3dcgGAL4LamGFPT_Jasper_sample1	female	adult fat body	4	-12.1017	-0.136533
AGGCCACTCAGCCCAG-6d9f44c6__FCA46_Female_fatbodyGFP_adult_3dcgGAL4LamGFPT_Jasper_sample1	female	adult fat body	1	-9.97914	3.3081
AGGCCACTCCATCTGC-6d9f44c6__FCA46_Female_fatbodyGFP_adult_3dcgGAL4LamGFPT_Jasper_sample1	female	hemocyte	0	-20.7205	18.1221
AGGCCACTCGACACTA-6d9f44c6__FCA46_Female_fatbodyGFP_adult_3dcgGAL4LamGFPT_Jasper_sample1	female	adult fat body	4	-15.487	3.69003
AGGCCACTCGACCAAT-6d9f44c6__FCA46_Female_fatbodyGFP_adult_3dcgGAL4LamGFPT_Jasper_sample1	female	adult fat body	1	-12.0755	-2.17096
AGGCCACTCGAGAACG-6d9f44c6__FCA46_Female_fatbodyGFP_adult_3dcgGAL4LamGFPT_Jasper_sample1	female	adult fat body	0	-10.8605	1.29936
AGGCTGCAGCACGTCC-6d9f44c6__FCA46_Female_fatbodyGFP_adult_3dcgGAL4LamGFPT_Jasper_sample1	female	adult fat body	0	-7.1031	3.46642
AGGCTGCAGCAGTAAT-6d9f44c6__FCA46_Female_fatbodyGFP_adult_3dcgGAL4LamGFPT_Jasper_sample1	female	adult fat body	5	-8.6949	3.43127
AGGCTGCAGCATGCAG-6d9f44c6__FCA46_Female_fatbodyGFP_adult_3dcgGAL4LamGFPT_Jasper_sample1	female	hemocyte	0	-19.6435	18.2597
AGGCTGCAGCCTCACG-6d9f44c6__FCA46_Female_fatbodyGFP_adult_3dcgGAL4LamGFPT_Jasper_sample1	female	adult fat body	8	-14.5583	0.387058
AGGCTGCAGCGAACTG-6d9f44c6__FCA46_Female_fatbodyGFP_adult_3dcgGAL4LamGFPT_Jasper_sample1	female	adult fat body	2	-10.4878	1.71912
AGGCTGCAGGATACGC-6d9f44c6__FCA46_Female_fatbodyGFP_adult_3dcgGAL4LamGFPT_Jasper_sample1	female	adult fat body	0	-7.16273	4.61035
AGGCTGCAGGGCCTCT-6d9f44c6__FCA46_Female_fatbodyGFP_adult_3dcgGAL4LamGFPT_Jasper_sample1	female	adult fat body	0	-13.7307	-3.5631
AGGCTGCAGTACTGTC-6d9f44c6__FCA46_Female_fatbodyGFP_adult_3dcgGAL4LamGFPT_Jasper_sample1	female	adult fat body	0	-13.8035	1.76484
AGGCTGCAGTCGAGGT-6d9f44c6__FCA46_Female_fatbodyGFP_adult_3dcgGAL4LamGFPT_Jasper_sample1	female	adult fat body	2	-13.7431	3.46477
AGGCTGCCAACAAAGT-6d9f44c6__FCA46_Female_fatbodyGFP_adult_3dcgGAL4LamGFPT_Jasper_sample1	female	adult fat body	15	-13.5795	2.2918
AGGCTGCCACATATCG-6d9f44c6__FCA46_Female_fatbodyGFP_adult_3dcgGAL4LamGFPT_Jasper_sample1	female	adult fat body	1	-9.28876	2.95186
AGGCTGCCACATGTTG-6d9f44c6__FCA46_Female_fatbodyGFP_adult_3dcgGAL4LamGFPT_Jasper_sample1	female	adult fat body	1	-15.2801	2.91078
AGGCTGCCACGTTCGG-6d9f44c6__FCA46_Female_fatbodyGFP_adult_3dcgGAL4LamGFPT_Jasper_sample1	female	adult fat body	11	-16.4343	1.69255
AGGCTGCCAGCACCCA-6d9f44c6__FCA46_Female_fatbodyGFP_adult_3dcgGAL4LamGFPT_Jasper_sample1	female	adult fat body	1	-12.3899	1.48141
AGGCTGCCATGTTACG-6d9f44c6__FCA46_Female_fatbodyGFP_adult_3dcgGAL4LamGFPT_Jasper_sample1	female	adult fat body	1	-10.0885	5.33759
AGGCTGCGTATCCTTT-6d9f44c6__FCA46_Female_fatbodyGFP_adult_3dcgGAL4LamGFPT_Jasper_sample1	female	adult fat body	1	-10.7939	1.5055
AGGCTGCGTCGACTGC-6d9f44c6__FCA46_Female_fatbodyGFP_adult_3dcgGAL4LamGFPT_Jasper_sample1	female	hemocyte	0	-21.4602	15.9537
AGGCTGCTCAAACGAA-6d9f44c6__FCA46_Female_fatbodyGFP_adult_3dcgGAL4LamGFPT_Jasper_sample1	female	adult fat body	1	-15.4547	4.7375
AGGCTGCTCAGTGATC-6d9f44c6__FCA46_Female_fatbodyGFP_adult_3dcgGAL4LamGFPT_Jasper_sample1	female	epithelial cell	0	-22.6198	12.8763
AGGCTGCTCTATTCGT-6d9f44c6__FCA46_Female_fatbodyGFP_adult_3dcgGAL4LamGFPT_Jasper_sample1	female	adult fat body	0	-10.9739	3.9221
AGGGAGTAGAGCAACC-6d9f44c6__FCA46_Female_fatbodyGFP_adult_3dcgGAL4LamGFPT_Jasper_sample1	female	hemocyte	0	-21.1041	15.0105
AGGGAGTAGGCTGGAT-6d9f44c6__FCA46_Female_fatbodyGFP_adult_3dcgGAL4LamGFPT_Jasper_sample1	female	adult fat body	14	-12.5058	-0.583543
AGGGAGTCAAAGTGTA-6d9f44c6__FCA46_Female_fatbodyGFP_adult_3dcgGAL4LamGFPT_Jasper_sample1	female	adult fat body	0	-7.78352	6.00311
AGGGAGTCAGACCAAG-6d9f44c6__FCA46_Female_fatbodyGFP_adult_3dcgGAL4LamGFPT_Jasper_sample1	female	adult fat body	0	-8.63307	4.0236
AGGGAGTGTCAGTCCG-6d9f44c6__FCA46_Female_fatbodyGFP_adult_3dcgGAL4LamGFPT_Jasper_sample1	female	adult fat body	1	-11.146	3.75352
AGGGAGTGTCCCGCAA-6d9f44c6__FCA46_Female_fatbodyGFP_adult_3dcgGAL4LamGFPT_Jasper_sample1	female	hemocyte	0	-22.4526	15.6137
AGGGAGTGTGCATTAC-6d9f44c6__FCA46_Female_fatbodyGFP_adult_3dcgGAL4LamGFPT_Jasper_sample1	female	epithelial cell	0	-22.4455	12.9166
AGGGAGTTCAAGAATG-6d9f44c6__FCA46_Female_fatbodyGFP_adult_3dcgGAL4LamGFPT_Jasper_sample1	female	muscle cell	0	2.0934	21.7723
AGGGAGTTCATTGTGG-6d9f44c6__FCA46_Female_fatbodyGFP_adult_3dcgGAL4LamGFPT_Jasper_sample1	female	adult fat body	4	-11.361	-0.184713
AGGGAGTTCGAGCCAC-6d9f44c6__FCA46_Female_fatbodyGFP_adult_3dcgGAL4LamGFPT_Jasper_sample1	female	adult fat body	1	-16.5283	-2.01833
AGGGAGTTCGTGCTCT-6d9f44c6__FCA46_Female_fatbodyGFP_adult_3dcgGAL4LamGFPT_Jasper_sample1	female	adult fat body	1	-7.95559	2.44603
AGGGCCTAGAGCCGAT-6d9f44c6__FCA46_Female_fatbodyGFP_adult_3dcgGAL4LamGFPT_Jasper_sample1	female	epithelial cell	0	-21.9118	12.6494
AGGGCCTAGGAGAGGC-6d9f44c6__FCA46_Female_fatbodyGFP_adult_3dcgGAL4LamGFPT_Jasper_sample1	female	adult fat body	0	-9.64662	4.93705
AGGGCCTAGTCTACCA-6d9f44c6__FCA46_Female_fatbodyGFP_adult_3dcgGAL4LamGFPT_Jasper_sample1	female	adult fat body	0	-7.58224	7.34166
AGGGCCTCAATTTCCT-6d9f44c6__FCA46_Female_fatbodyGFP_adult_3dcgGAL4LamGFPT_Jasper_sample1	female	adult fat body	1	-19.0319	2.6617
AGGGCCTCACCAGTAT-6d9f44c6__FCA46_Female_fatbodyGFP_adult_3dcgGAL4LamGFPT_Jasper_sample1	female	adult fat body	2	-15.1792	0.816815
AGGGCCTCAGAACTCT-6d9f44c6__FCA46_Female_fatbodyGFP_adult_3dcgGAL4LamGFPT_Jasper_sample1	female	adult fat body	13	-14.6883	-1.13271
AGGGCCTGTCTAGTGT-6d9f44c6__FCA46_Female_fatbodyGFP_adult_3dcgGAL4LamGFPT_Jasper_sample1	female	hemocyte	0	-21.4956	14.382
AGGGCCTGTTGTAGCT-6d9f44c6__FCA46_Female_fatbodyGFP_adult_3dcgGAL4LamGFPT_Jasper_sample1	female	adult fat body	3	-12.9203	-1.13455
AGGGCCTTCCCAATAG-6d9f44c6__FCA46_Female_fatbodyGFP_adult_3dcgGAL4LamGFPT_Jasper_sample1	female	hemocyte	0	-22.6172	14.6953
AGGGCTCAGAGAGTGA-6d9f44c6__FCA46_Female_fatbodyGFP_adult_3dcgGAL4LamGFPT_Jasper_sample1	female	adult fat body	4	-10.234	4.24672
AGGGCTCAGGCCACTC-6d9f44c6__FCA46_Female_fatbodyGFP_adult_3dcgGAL4LamGFPT_Jasper_sample1	female	adult fat body	0	-9.82143	4.38798
AGGGCTCAGTCGAAAT-6d9f44c6__FCA46_Female_fatbodyGFP_adult_3dcgGAL4LamGFPT_Jasper_sample1	female	adult fat body	0	-21.1348	12.0002
AGGGCTCAGTCGCTAT-6d9f44c6__FCA46_Female_fatbodyGFP_adult_3dcgGAL4LamGFPT_Jasper_sample1	female	adult fat body	3	-16.6984	2.77524
AGGGCTCAGTCTAACC-6d9f44c6__FCA46_Female_fatbodyGFP_adult_3dcgGAL4LamGFPT_Jasper_sample1	female	adult fat body	0	-15.2348	3.18541
AGGGCTCAGTGATTCC-6d9f44c6__FCA46_Female_fatbodyGFP_adult_3dcgGAL4LamGFPT_Jasper_sample1	female	adult fat body	3	-15.404	3.89934
AGGGCTCCAAGGCAAC-6d9f44c6__FCA46_Female_fatbodyGFP_adult_3dcgGAL4LamGFPT_Jasper_sample1	female	adult neuron	1	-12.8579	-2.25635
AGGGCTCCACAGTGTT-6d9f44c6__FCA46_Female_fatbodyGFP_adult_3dcgGAL4LamGFPT_Jasper_sample1	female	adult fat body	0	-10.6977	2.88975
AGGGCTCCACTACCCT-6d9f44c6__FCA46_Female_fatbodyGFP_adult_3dcgGAL4LamGFPT_Jasper_sample1	female	adult fat body	5	-13.4144	-1.25898
AGGGCTCCAGACGGAT-6d9f44c6__FCA46_Female_fatbodyGFP_adult_3dcgGAL4LamGFPT_Jasper_sample1	female	adult fat body	1	-12.4129	0.231764
AGGGCTCGTAGGGTAC-6d9f44c6__FCA46_Female_fatbodyGFP_adult_3dcgGAL4LamGFPT_Jasper_sample1	female	adult fat body	0	-10.8593	-7.30963
AGGGCTCGTCACAATC-6d9f44c6__FCA46_Female_fatbodyGFP_adult_3dcgGAL4LamGFPT_Jasper_sample1	female	adult fat body	3	-9.96874	0.822995
AGGGCTCGTCAGTCCG-6d9f44c6__FCA46_Female_fatbodyGFP_adult_3dcgGAL4LamGFPT_Jasper_sample1	female	hemocyte	0	-20.2489	17.17
AGGGCTCGTCGATTTG-6d9f44c6__FCA46_Female_fatbodyGFP_adult_3dcgGAL4LamGFPT_Jasper_sample1	female	hemocyte	0	-21.6176	14.6235
AGGGCTCGTCTACACA-6d9f44c6__FCA46_Female_fatbodyGFP_adult_3dcgGAL4LamGFPT_Jasper_sample1	female	adult fat body	5	-13.2896	1.6919
AGGGCTCGTGTGAATA-6d9f44c6__FCA46_Female_fatbodyGFP_adult_3dcgGAL4LamGFPT_Jasper_sample1	female	adult fat body	3	-14.0037	-1.90075
AGGGCTCGTTGCATCA-6d9f44c6__FCA46_Female_fatbodyGFP_adult_3dcgGAL4LamGFPT_Jasper_sample1	female	adult fat body	1	-16.9209	1.07713
AGGGCTCGTTGCCAAT-6d9f44c6__FCA46_Female_fatbodyGFP_adult_3dcgGAL4LamGFPT_Jasper_sample1	female	adult fat body	2	-16.3042	-2.52893
AGGGCTCTCAATGTCG-6d9f44c6__FCA46_Female_fatbodyGFP_adult_3dcgGAL4LamGFPT_Jasper_sample1	female	hemocyte	0	-22.6568	16.1019
AGGGCTCTCAGACCTA-6d9f44c6__FCA46_Female_fatbodyGFP_adult_3dcgGAL4LamGFPT_Jasper_sample1	female	adult fat body	5	-9.5165	4.58468
AGGGCTCTCAGTGTCA-6d9f44c6__FCA46_Female_fatbodyGFP_adult_3dcgGAL4LamGFPT_Jasper_sample1	female	adult fat body	10	-13.0702	0.175941
AGGGCTCTCCGATGCG-6d9f44c6__FCA46_Female_fatbodyGFP_adult_3dcgGAL4LamGFPT_Jasper_sample1	female	adult fat body	0	-12.5056	3.56837
AGGGCTCTCTGCGGGT-6d9f44c6__FCA46_Female_fatbodyGFP_adult_3dcgGAL4LamGFPT_Jasper_sample1	female	epithelial cell	0	-2.55993	-4.1885
AGGGTCCAGACCTCAT-6d9f44c6__FCA46_Female_fatbodyGFP_adult_3dcgGAL4LamGFPT_Jasper_sample1	female	hemocyte	0	-21.9247	13.2257
AGGGTCCAGAGCTTTC-6d9f44c6__FCA46_Female_fatbodyGFP_adult_3dcgGAL4LamGFPT_Jasper_sample1	female	adult fat body	4	-13.1811	0.768009
AGGGTCCAGGCCTGAA-6d9f44c6__FCA46_Female_fatbodyGFP_adult_3dcgGAL4LamGFPT_Jasper_sample1	female	adult fat body	1	-15.1308	-3.5089
AGGGTCCCAATCCAGT-6d9f44c6__FCA46_Female_fatbodyGFP_adult_3dcgGAL4LamGFPT_Jasper_sample1	female	adult fat body	3	-14.0083	-2.99278
AGGGTCCCATCGTCCT-6d9f44c6__FCA46_Female_fatbodyGFP_adult_3dcgGAL4LamGFPT_Jasper_sample1	female	adult fat body	7	-15.0919	1.28973
AGGGTCCGTGAAGCTG-6d9f44c6__FCA46_Female_fatbodyGFP_adult_3dcgGAL4LamGFPT_Jasper_sample1	female	adult fat body	0	-10.2677	5.60561
AGGGTCCGTTCGGCTG-6d9f44c6__FCA46_Female_fatbodyGFP_adult_3dcgGAL4LamGFPT_Jasper_sample1	female	adult fat body	6	-12.4112	2.30598
AGGGTCCTCAAACCTG-6d9f44c6__FCA46_Female_fatbodyGFP_adult_3dcgGAL4LamGFPT_Jasper_sample1	female	adult fat body	0	-8.06232	4.45423
AGGGTCCTCCCTCGTA-6d9f44c6__FCA46_Female_fatbodyGFP_adult_3dcgGAL4LamGFPT_Jasper_sample1	female	adult fat body	15	-14.1798	3.13041
AGGGTCCTCGACCTAA-6d9f44c6__FCA46_Female_fatbodyGFP_adult_3dcgGAL4LamGFPT_Jasper_sample1	female	epithelial cell	2	-11.8937	-2.10194
AGGGTCCTCGTTCTAT-6d9f44c6__FCA46_Female_fatbodyGFP_adult_3dcgGAL4LamGFPT_Jasper_sample1	female	adult fat body	1	-14.0978	4.86902
AGGGTGAAGAGAGTGA-6d9f44c6__FCA46_Female_fatbodyGFP_adult_3dcgGAL4LamGFPT_Jasper_sample1	female	adult fat body	3	-13.8118	4.10898
AGGGTGAAGGGTACGT-6d9f44c6__FCA46_Female_fatbodyGFP_adult_3dcgGAL4LamGFPT_Jasper_sample1	female	epithelial cell	2	-13.6865	2.62389
AGGGTGACAATGGCCC-6d9f44c6__FCA46_Female_fatbodyGFP_adult_3dcgGAL4LamGFPT_Jasper_sample1	female	hemocyte	1	-20.7851	18.3367
AGGGTGACACACGTGC-6d9f44c6__FCA46_Female_fatbodyGFP_adult_3dcgGAL4LamGFPT_Jasper_sample1	female	adult fat body	5	-13.01	1.19131
AGGGTGACACATTCGA-6d9f44c6__FCA46_Female_fatbodyGFP_adult_3dcgGAL4LamGFPT_Jasper_sample1	female	adult fat body	2	-13.5743	3.16232
AGGGTGAGTCAGGCAA-6d9f44c6__FCA46_Female_fatbodyGFP_adult_3dcgGAL4LamGFPT_Jasper_sample1	female	adult alary muscle	0	-2.03483	24.1895
AGGGTGAGTTTACTTC-6d9f44c6__FCA46_Female_fatbodyGFP_adult_3dcgGAL4LamGFPT_Jasper_sample1	female	adult fat body	0	-12.9584	5.58809
AGGGTGATCAAAGGTA-6d9f44c6__FCA46_Female_fatbodyGFP_adult_3dcgGAL4LamGFPT_Jasper_sample1	female	hemocyte	0	-21.2266	16.8268
AGGGTGATCAAGCTTG-6d9f44c6__FCA46_Female_fatbodyGFP_adult_3dcgGAL4LamGFPT_Jasper_sample1	female	hemocyte	0	-21.9963	12.9231
AGGGTGATCACTGCTC-6d9f44c6__FCA46_Female_fatbodyGFP_adult_3dcgGAL4LamGFPT_Jasper_sample1	female	adult fat body	1	-14.2336	-3.73063
AGGGTGATCCGAAGGA-6d9f44c6__FCA46_Female_fatbodyGFP_adult_3dcgGAL4LamGFPT_Jasper_sample1	female	adult fat body	5	-12.5369	3.07651
AGGGTTTAGATCGCTT-6d9f44c6__FCA46_Female_fatbodyGFP_adult_3dcgGAL4LamGFPT_Jasper_sample1	female	hemocyte	0	-21.8939	15.3487
AGGGTTTAGATGTTGA-6d9f44c6__FCA46_Female_fatbodyGFP_adult_3dcgGAL4LamGFPT_Jasper_sample1	female	adult fat body	1	-12.7243	2.41354
AGGGTTTAGGCGAACT-6d9f44c6__FCA46_Female_fatbodyGFP_adult_3dcgGAL4LamGFPT_Jasper_sample1	female	adult fat body	0	-9.0932	4.8668
AGGGTTTCAGCGTTGC-6d9f44c6__FCA46_Female_fatbodyGFP_adult_3dcgGAL4LamGFPT_Jasper_sample1	female	adult fat body	1	-11.3473	2.41136
AGGGTTTCAGCTCTGG-6d9f44c6__FCA46_Female_fatbodyGFP_adult_3dcgGAL4LamGFPT_Jasper_sample1	female	adult fat body	0	-15.19	3.24968
AGGGTTTCATCGGTTA-6d9f44c6__FCA46_Female_fatbodyGFP_adult_3dcgGAL4LamGFPT_Jasper_sample1	female	muscle cell	2	-17.9967	16.6789
AGGGTTTGTAGCGTCC-6d9f44c6__FCA46_Female_fatbodyGFP_adult_3dcgGAL4LamGFPT_Jasper_sample1	female	adult fat body	0	-12.062	0.177667
AGGGTTTGTATTGAGA-6d9f44c6__FCA46_Female_fatbodyGFP_adult_3dcgGAL4LamGFPT_Jasper_sample1	female	epithelial cell	9	-11.089	-0.792455
AGGGTTTGTTCGTACA-6d9f44c6__FCA46_Female_fatbodyGFP_adult_3dcgGAL4LamGFPT_Jasper_sample1	female	adult fat body	2	-11.9161	2.68548
AGGGTTTTCAGTAGGG-6d9f44c6__FCA46_Female_fatbodyGFP_adult_3dcgGAL4LamGFPT_Jasper_sample1	female	adult fat body	0	-11.9533	-1.81379
AGGGTTTTCGCCTAGG-6d9f44c6__FCA46_Female_fatbodyGFP_adult_3dcgGAL4LamGFPT_Jasper_sample1	female	epithelial cell	0	-11.7153	-13.383
AGGGTTTTCTACGGGC-6d9f44c6__FCA46_Female_fatbodyGFP_adult_3dcgGAL4LamGFPT_Jasper_sample1	female	adult fat body	1	-9.93935	5.28088
AGGTAGGAGATTAGAC-6d9f44c6__FCA46_Female_fatbodyGFP_adult_3dcgGAL4LamGFPT_Jasper_sample1	female	adult fat body	11	-15.5209	2.9576
AGGTAGGAGCAAATCA-6d9f44c6__FCA46_Female_fatbodyGFP_adult_3dcgGAL4LamGFPT_Jasper_sample1	female	adult fat body	2	-7.9911	5.79693
AGGTAGGAGGAATCGC-6d9f44c6__FCA46_Female_fatbodyGFP_adult_3dcgGAL4LamGFPT_Jasper_sample1	female	adult fat body	1	-10.0366	5.14253
AGGTAGGAGGTCACTT-6d9f44c6__FCA46_Female_fatbodyGFP_adult_3dcgGAL4LamGFPT_Jasper_sample1	female	adult fat body	8	-16.9756	-1.65049
AGGTAGGAGGTTGACG-6d9f44c6__FCA46_Female_fatbodyGFP_adult_3dcgGAL4LamGFPT_Jasper_sample1	female	hemocyte	0	-21.299	18.8536
AGGTAGGAGTCACGCC-6d9f44c6__FCA46_Female_fatbodyGFP_adult_3dcgGAL4LamGFPT_Jasper_sample1	female	hemocyte	0	-20.0184	19.5257
AGGTAGGAGTCTGGAG-6d9f44c6__FCA46_Female_fatbodyGFP_adult_3dcgGAL4LamGFPT_Jasper_sample1	female	adult fat body	1	-12.5769	2.202
AGGTAGGCACCATTCC-6d9f44c6__FCA46_Female_fatbodyGFP_adult_3dcgGAL4LamGFPT_Jasper_sample1	female	adult fat body	10	-12.7141	0.0235157
AGGTAGGCAGGAGGAG-6d9f44c6__FCA46_Female_fatbodyGFP_adult_3dcgGAL4LamGFPT_Jasper_sample1	female	adult fat body	7	-11.062	0.967128
AGGTAGGCAGTCTACA-6d9f44c6__FCA46_Female_fatbodyGFP_adult_3dcgGAL4LamGFPT_Jasper_sample1	female	adult fat body	6	-14.1498	-1.36247
AGGTAGGGTTCCACGG-6d9f44c6__FCA46_Female_fatbodyGFP_adult_3dcgGAL4LamGFPT_Jasper_sample1	female	muscle cell	1	-7.61365	26.9986
AGGTAGGTCCCATGGG-6d9f44c6__FCA46_Female_fatbodyGFP_adult_3dcgGAL4LamGFPT_Jasper_sample1	female	hemocyte	0	-21.0905	16.5225
AGGTCATAGCGCACAA-6d9f44c6__FCA46_Female_fatbodyGFP_adult_3dcgGAL4LamGFPT_Jasper_sample1	female	adult fat body	0	-10.8345	2.87865
AGGTCATAGGTAGTCG-6d9f44c6__FCA46_Female_fatbodyGFP_adult_3dcgGAL4LamGFPT_Jasper_sample1	female	adult fat body	4	-13.7955	4.36175
AGGTCATCAATGAACA-6d9f44c6__FCA46_Female_fatbodyGFP_adult_3dcgGAL4LamGFPT_Jasper_sample1	female	adult alary muscle	2	-4.74593	20.3556
AGGTCATCATCGGATT-6d9f44c6__FCA46_Female_fatbodyGFP_adult_3dcgGAL4LamGFPT_Jasper_sample1	female	adult fat body	10	-13.2667	-0.539755
AGGTCATGTTCCAAAC-6d9f44c6__FCA46_Female_fatbodyGFP_adult_3dcgGAL4LamGFPT_Jasper_sample1	female	adult fat body	9	-14.8984	-0.697119
AGGTCATTCCTACTGC-6d9f44c6__FCA46_Female_fatbodyGFP_adult_3dcgGAL4LamGFPT_Jasper_sample1	female	adult fat body	0	-9.83662	3.59678
AGGTCATTCCTGTAAG-6d9f44c6__FCA46_Female_fatbodyGFP_adult_3dcgGAL4LamGFPT_Jasper_sample1	female	hemocyte	0	-20.0248	20.1551
AGGTCATTCGCATTAG-6d9f44c6__FCA46_Female_fatbodyGFP_adult_3dcgGAL4LamGFPT_Jasper_sample1	female	adult fat body	6	-15.1321	2.17824
AGGTCTAAGACTGAGC-6d9f44c6__FCA46_Female_fatbodyGFP_adult_3dcgGAL4LamGFPT_Jasper_sample1	female	adult fat body	2	-18.6293	1.71658
AGGTCTAAGCAAATCA-6d9f44c6__FCA46_Female_fatbodyGFP_adult_3dcgGAL4LamGFPT_Jasper_sample1	female	hemocyte	0	-21.6706	17.3021
AGGTCTAAGCCGAATG-6d9f44c6__FCA46_Female_fatbodyGFP_adult_3dcgGAL4LamGFPT_Jasper_sample1	female	adult fat body	3	-17.053	0.783303
AGGTCTAAGCGTGCCT-6d9f44c6__FCA46_Female_fatbodyGFP_adult_3dcgGAL4LamGFPT_Jasper_sample1	female	adult fat body	0	-7.55971	5.48428
AGGTCTAAGCTCGACC-6d9f44c6__FCA46_Female_fatbodyGFP_adult_3dcgGAL4LamGFPT_Jasper_sample1	female	hemocyte	0	-20.9201	18.7521
AGGTCTAAGGCGCTTC-6d9f44c6__FCA46_Female_fatbodyGFP_adult_3dcgGAL4LamGFPT_Jasper_sample1	female	adult fat body	4	-16.7544	0.644405
AGGTCTAAGGGTGGGA-6d9f44c6__FCA46_Female_fatbodyGFP_adult_3dcgGAL4LamGFPT_Jasper_sample1	female	adult fat body	6	-15.9448	1.4413
AGGTCTAAGGTCATAA-6d9f44c6__FCA46_Female_fatbodyGFP_adult_3dcgGAL4LamGFPT_Jasper_sample1	female	adult fat body	2	-12.683	2.05502
AGGTCTAAGTTGCGAG-6d9f44c6__FCA46_Female_fatbodyGFP_adult_3dcgGAL4LamGFPT_Jasper_sample1	female	adult fat body	1	-10.5792	5.27653
AGGTCTACAACACAGG-6d9f44c6__FCA46_Female_fatbodyGFP_adult_3dcgGAL4LamGFPT_Jasper_sample1	female	hemocyte	0	-22.0568	12.9157
AGGTCTACACGGCTAC-6d9f44c6__FCA46_Female_fatbodyGFP_adult_3dcgGAL4LamGFPT_Jasper_sample1	female	adult fat body	5	-13.596	0.600926
AGGTCTAGTTTACCTT-6d9f44c6__FCA46_Female_fatbodyGFP_adult_3dcgGAL4LamGFPT_Jasper_sample1	female	epithelial cell	4	-25.5169	11.3236
AGGTCTATCATCTCTA-6d9f44c6__FCA46_Female_fatbodyGFP_adult_3dcgGAL4LamGFPT_Jasper_sample1	female	adult fat body	2	-12.9061	-1.8294
AGGTCTATCATGGATC-6d9f44c6__FCA46_Female_fatbodyGFP_adult_3dcgGAL4LamGFPT_Jasper_sample1	female	adult fat body	2	-12.5182	1.10006
AGGTCTATCATTGCCC-6d9f44c6__FCA46_Female_fatbodyGFP_adult_3dcgGAL4LamGFPT_Jasper_sample1	female	adult fat body	0	-9.01669	7.50349
AGGTCTATCTCGTCGT-6d9f44c6__FCA46_Female_fatbodyGFP_adult_3dcgGAL4LamGFPT_Jasper_sample1	female	adult fat body	3	-16.3363	-0.46028
AGGTCTATCTTGGAAC-6d9f44c6__FCA46_Female_fatbodyGFP_adult_3dcgGAL4LamGFPT_Jasper_sample1	female	sensory neuron	11	-17.0956	1.91391
AGGTGTTAGCGTCGAA-6d9f44c6__FCA46_Female_fatbodyGFP_adult_3dcgGAL4LamGFPT_Jasper_sample1	female	adult fat body	2	-10.2752	0.113313
AGGTGTTAGCGTCTGC-6d9f44c6__FCA46_Female_fatbodyGFP_adult_3dcgGAL4LamGFPT_Jasper_sample1	female	hemocyte	0	-21.5815	16.6093
AGGTGTTAGCTAGATA-6d9f44c6__FCA46_Female_fatbodyGFP_adult_3dcgGAL4LamGFPT_Jasper_sample1	female	adult fat body	3	-15.068	4.88029
AGGTGTTAGTGATCGG-6d9f44c6__FCA46_Female_fatbodyGFP_adult_3dcgGAL4LamGFPT_Jasper_sample1	female	adult fat body	1	-17.1285	-2.7689
AGGTGTTCAAGAGTGC-6d9f44c6__FCA46_Female_fatbodyGFP_adult_3dcgGAL4LamGFPT_Jasper_sample1	female	adult fat body	4	-16.8414	3.0151
AGGTGTTCACATGTTG-6d9f44c6__FCA46_Female_fatbodyGFP_adult_3dcgGAL4LamGFPT_Jasper_sample1	female	adult fat body	0	-13.7363	-1.39349
AGGTGTTCACGCAGTC-6d9f44c6__FCA46_Female_fatbodyGFP_adult_3dcgGAL4LamGFPT_Jasper_sample1	female	adult fat body	8	-15.8125	0.39566
AGGTGTTCACTCAGAT-6d9f44c6__FCA46_Female_fatbodyGFP_adult_3dcgGAL4LamGFPT_Jasper_sample1	female	hemocyte	0	-20.3056	16.8872
AGGTGTTCACTCCTGT-6d9f44c6__FCA46_Female_fatbodyGFP_adult_3dcgGAL4LamGFPT_Jasper_sample1	female	muscle cell	1	3.11517	21.0016
AGGTGTTCAGAGGAAA-6d9f44c6__FCA46_Female_fatbodyGFP_adult_3dcgGAL4LamGFPT_Jasper_sample1	female	adult fat body	1	-16.2704	1.29897
AGGTGTTCAGCATCTA-6d9f44c6__FCA46_Female_fatbodyGFP_adult_3dcgGAL4LamGFPT_Jasper_sample1	female	adult fat body	5	-11.5172	-0.0999436
AGGTGTTCATATCGGT-6d9f44c6__FCA46_Female_fatbodyGFP_adult_3dcgGAL4LamGFPT_Jasper_sample1	female	adult oenocyte	0	-24.6154	-10.0824
AGGTGTTCATCCCGTT-6d9f44c6__FCA46_Female_fatbodyGFP_adult_3dcgGAL4LamGFPT_Jasper_sample1	female	adult fat body	13	-11.4507	-0.213577
AGGTGTTCATTCCTCG-6d9f44c6__FCA46_Female_fatbodyGFP_adult_3dcgGAL4LamGFPT_Jasper_sample1	female	adult fat body	0	-11.3105	2.46238
AGGTGTTGTAGTTAGA-6d9f44c6__FCA46_Female_fatbodyGFP_adult_3dcgGAL4LamGFPT_Jasper_sample1	female	adult fat body	2	-17.0585	-2.60605
AGGTGTTGTGAGATCG-6d9f44c6__FCA46_Female_fatbodyGFP_adult_3dcgGAL4LamGFPT_Jasper_sample1	female	muscle cell	0	-2.46907	19.5721
AGGTGTTGTTCCAGGC-6d9f44c6__FCA46_Female_fatbodyGFP_adult_3dcgGAL4LamGFPT_Jasper_sample1	female	adult fat body	2	-14.3767	1.54496
AGGTGTTTCCCGAAAT-6d9f44c6__FCA46_Female_fatbodyGFP_adult_3dcgGAL4LamGFPT_Jasper_sample1	female	adult fat body	1	-12.9848	3.50189
AGGTGTTTCGTGGAAG-6d9f44c6__FCA46_Female_fatbodyGFP_adult_3dcgGAL4LamGFPT_Jasper_sample1	female	hemocyte	0	-21.9438	15.3411
AGGTGTTTCTAGACAC-6d9f44c6__FCA46_Female_fatbodyGFP_adult_3dcgGAL4LamGFPT_Jasper_sample1	female	adult fat body	0	-9.42765	3.29049
AGGTTACAGCATACTC-6d9f44c6__FCA46_Female_fatbodyGFP_adult_3dcgGAL4LamGFPT_Jasper_sample1	female	adult fat body	0	-9.4047	2.74869
AGGTTACAGCTCAGAG-6d9f44c6__FCA46_Female_fatbodyGFP_adult_3dcgGAL4LamGFPT_Jasper_sample1	female	adult fat body	2	-13.4761	-2.1987
AGGTTACAGGTGCCAA-6d9f44c6__FCA46_Female_fatbodyGFP_adult_3dcgGAL4LamGFPT_Jasper_sample1	female	adult fat body	9	-12.966	0.105292
AGGTTACAGGTGCTGA-6d9f44c6__FCA46_Female_fatbodyGFP_adult_3dcgGAL4LamGFPT_Jasper_sample1	female	adult fat body	3	-13.8086	1.23927
AGGTTACAGTCAAGCG-6d9f44c6__FCA46_Female_fatbodyGFP_adult_3dcgGAL4LamGFPT_Jasper_sample1	female	muscle cell	2	1.47444	20.923
AGGTTACCAGAAACCG-6d9f44c6__FCA46_Female_fatbodyGFP_adult_3dcgGAL4LamGFPT_Jasper_sample1	female	hemocyte	0	-19.1576	17.5418
AGGTTACGTACGCGTC-6d9f44c6__FCA46_Female_fatbodyGFP_adult_3dcgGAL4LamGFPT_Jasper_sample1	female	adult fat body	0	-13.1975	1.0897
AGGTTACGTAGAGGAA-6d9f44c6__FCA46_Female_fatbodyGFP_adult_3dcgGAL4LamGFPT_Jasper_sample1	female	adult fat body	2	-15.8302	0.435481
AGGTTACTCCTCGATC-6d9f44c6__FCA46_Female_fatbodyGFP_adult_3dcgGAL4LamGFPT_Jasper_sample1	female	adult fat body	0	-16.0191	1.96137
AGGTTACTCTCCTGCA-6d9f44c6__FCA46_Female_fatbodyGFP_adult_3dcgGAL4LamGFPT_Jasper_sample1	female	hemocyte	0	-20.8981	17.1413
AGGTTGTAGACGCCCT-6d9f44c6__FCA46_Female_fatbodyGFP_adult_3dcgGAL4LamGFPT_Jasper_sample1	female	adult fat body	2	-11.8994	5.05944
AGGTTGTAGAGTGTGC-6d9f44c6__FCA46_Female_fatbodyGFP_adult_3dcgGAL4LamGFPT_Jasper_sample1	female	adult fat body	0	-10.7613	0.674075
AGGTTGTAGCACACCC-6d9f44c6__FCA46_Female_fatbodyGFP_adult_3dcgGAL4LamGFPT_Jasper_sample1	female	adult fat body	3	-16.8266	0.571792
AGGTTGTAGCAGCACA-6d9f44c6__FCA46_Female_fatbodyGFP_adult_3dcgGAL4LamGFPT_Jasper_sample1	female	adult fat body	0	-10.2576	4.02334
AGGTTGTAGCAGTCTT-6d9f44c6__FCA46_Female_fatbodyGFP_adult_3dcgGAL4LamGFPT_Jasper_sample1	female	muscle cell	0	-1.27465	20.2043
AGGTTGTAGTCCCAAT-6d9f44c6__FCA46_Female_fatbodyGFP_adult_3dcgGAL4LamGFPT_Jasper_sample1	female	hemocyte	0	-21.4472	15.1738
AGGTTGTCAACTCGAT-6d9f44c6__FCA46_Female_fatbodyGFP_adult_3dcgGAL4LamGFPT_Jasper_sample1	female	adult fat body	2	-11.67	0.163637
AGGTTGTCACGAAGAC-6d9f44c6__FCA46_Female_fatbodyGFP_adult_3dcgGAL4LamGFPT_Jasper_sample1	female	adult fat body	2	-14.0055	-3.74887
AGGTTGTCATCCTTCG-6d9f44c6__FCA46_Female_fatbodyGFP_adult_3dcgGAL4LamGFPT_Jasper_sample1	female	adult fat body	0	-10.4819	-7.52418
AGGTTGTGTAGTATAG-6d9f44c6__FCA46_Female_fatbodyGFP_adult_3dcgGAL4LamGFPT_Jasper_sample1	female	adult fat body	1	-10.9638	1.693
AGGTTGTGTCACTCTC-6d9f44c6__FCA46_Female_fatbodyGFP_adult_3dcgGAL4LamGFPT_Jasper_sample1	female	adult fat body	0	-15.9273	4.08059
AGGTTGTTCGCGCCAA-6d9f44c6__FCA46_Female_fatbodyGFP_adult_3dcgGAL4LamGFPT_Jasper_sample1	female	adult fat body	0	-13.7941	2.20038
AGGTTGTTCGGTGCAC-6d9f44c6__FCA46_Female_fatbodyGFP_adult_3dcgGAL4LamGFPT_Jasper_sample1	female	adult fat body	7	-10.0873	-0.153768
AGGTTGTTCGTTCCCA-6d9f44c6__FCA46_Female_fatbodyGFP_adult_3dcgGAL4LamGFPT_Jasper_sample1	female	adult fat body	0	-8.84481	3.17039
AGTAACCAGGTTGCCC-6d9f44c6__FCA46_Female_fatbodyGFP_adult_3dcgGAL4LamGFPT_Jasper_sample1	female	adult fat body	4	-14.3096	2.39838
AGTAACCAGTGGTTCT-6d9f44c6__FCA46_Female_fatbodyGFP_adult_3dcgGAL4LamGFPT_Jasper_sample1	female	hemocyte	0	-20.2361	16.153
AGTAACCCACAACATC-6d9f44c6__FCA46_Female_fatbodyGFP_adult_3dcgGAL4LamGFPT_Jasper_sample1	female	adult fat body	3	-12.8445	-0.401858
AGTAACCCACACTGGC-6d9f44c6__FCA46_Female_fatbodyGFP_adult_3dcgGAL4LamGFPT_Jasper_sample1	female	hemocyte	0	-21.8512	13.2102
AGTAACCCAGTAACCT-6d9f44c6__FCA46_Female_fatbodyGFP_adult_3dcgGAL4LamGFPT_Jasper_sample1	female	adult fat body	2	-11.5366	2.89658
AGTAACCCAGTGCCTG-6d9f44c6__FCA46_Female_fatbodyGFP_adult_3dcgGAL4LamGFPT_Jasper_sample1	female	adult fat body	1	-14.0765	1.91243
AGTAACCCATGACCCG-6d9f44c6__FCA46_Female_fatbodyGFP_adult_3dcgGAL4LamGFPT_Jasper_sample1	female	adult fat body	3	-14.2279	2.05763
AGTAACCCATGTACGT-6d9f44c6__FCA46_Female_fatbodyGFP_adult_3dcgGAL4LamGFPT_Jasper_sample1	female	adult fat body	2	-14.3099	0.581863
AGTAACCCATGTTCGA-6d9f44c6__FCA46_Female_fatbodyGFP_adult_3dcgGAL4LamGFPT_Jasper_sample1	female	adult fat body	1	-11.605	0.531182
AGTAACCGTAATTGGA-6d9f44c6__FCA46_Female_fatbodyGFP_adult_3dcgGAL4LamGFPT_Jasper_sample1	female	adult fat body	5	-16.8769	-1.53026
AGTAACCGTAGCGCTC-6d9f44c6__FCA46_Female_fatbodyGFP_adult_3dcgGAL4LamGFPT_Jasper_sample1	female	hemocyte	0	-19.4178	20.3192
AGTAACCGTGTGTGGA-6d9f44c6__FCA46_Female_fatbodyGFP_adult_3dcgGAL4LamGFPT_Jasper_sample1	female	adult fat body	0	-9.63018	3.76282
AGTAACCTCGACCAAT-6d9f44c6__FCA46_Female_fatbodyGFP_adult_3dcgGAL4LamGFPT_Jasper_sample1	female	adult fat body	11	-16.9607	3.14946
AGTAACCTCTAAGCCA-6d9f44c6__FCA46_Female_fatbodyGFP_adult_3dcgGAL4LamGFPT_Jasper_sample1	female	epithelial cell	0	-13.3838	-10.6182
AGTAACCTCTACGGTA-6d9f44c6__FCA46_Female_fatbodyGFP_adult_3dcgGAL4LamGFPT_Jasper_sample1	female	hemocyte	0	-21.5771	17.0147
AGTAACCTCTCAAAGC-6d9f44c6__FCA46_Female_fatbodyGFP_adult_3dcgGAL4LamGFPT_Jasper_sample1	female	adult fat body	2	-8.51272	2.01035
AGTAACCTCTTAGCAG-6d9f44c6__FCA46_Female_fatbodyGFP_adult_3dcgGAL4LamGFPT_Jasper_sample1	female	adult fat body	11	-13.5239	-0.335829
AGTAACCTCTTGCAAG-6d9f44c6__FCA46_Female_fatbodyGFP_adult_3dcgGAL4LamGFPT_Jasper_sample1	female	adult alary muscle	1	-4.76161	20.591
AGTACCAAGAATCTAG-6d9f44c6__FCA46_Female_fatbodyGFP_adult_3dcgGAL4LamGFPT_Jasper_sample1	female	adult fat body	12	-12.6534	0.799032
AGTACCAAGCAGGCAT-6d9f44c6__FCA46_Female_fatbodyGFP_adult_3dcgGAL4LamGFPT_Jasper_sample1	female	adult fat body	1	-15.5881	1.51314
AGTACCAAGGGCTAAC-6d9f44c6__FCA46_Female_fatbodyGFP_adult_3dcgGAL4LamGFPT_Jasper_sample1	female	adult fat body	0	-7.0353	4.38556
AGTACCAAGTACGTCT-6d9f44c6__FCA46_Female_fatbodyGFP_adult_3dcgGAL4LamGFPT_Jasper_sample1	female	adult fat body	4	-9.60312	3.93455
AGTACCACAACACACT-6d9f44c6__FCA46_Female_fatbodyGFP_adult_3dcgGAL4LamGFPT_Jasper_sample1	female	hemocyte	0	-18.9708	20.9225
AGTACCACAACAGTGG-6d9f44c6__FCA46_Female_fatbodyGFP_adult_3dcgGAL4LamGFPT_Jasper_sample1	female	adult alary muscle	1	-7.12665	19.6785
AGTACCACAGTTAAAG-6d9f44c6__FCA46_Female_fatbodyGFP_adult_3dcgGAL4LamGFPT_Jasper_sample1	female	adult fat body	0	-7.50782	2.80464
AGTACCAGTAGGTAGC-6d9f44c6__FCA46_Female_fatbodyGFP_adult_3dcgGAL4LamGFPT_Jasper_sample1	female	adult fat body	2	-13.8635	2.83921
AGTACCAGTCGTCTCT-6d9f44c6__FCA46_Female_fatbodyGFP_adult_3dcgGAL4LamGFPT_Jasper_sample1	female	adult fat body	4	-15.9611	0.474334
AGTACCAGTGCCTAAT-6d9f44c6__FCA46_Female_fatbodyGFP_adult_3dcgGAL4LamGFPT_Jasper_sample1	female	adult fat body	5	-11.7625	0.141737
AGTACCAGTTCCTAAG-6d9f44c6__FCA46_Female_fatbodyGFP_adult_3dcgGAL4LamGFPT_Jasper_sample1	female	adult fat body	14	-13.6745	-0.540399
AGTACCAGTTGCATCA-6d9f44c6__FCA46_Female_fatbodyGFP_adult_3dcgGAL4LamGFPT_Jasper_sample1	female	adult fat body	1	-16.8446	3.01569
AGTACCATCCATGATG-6d9f44c6__FCA46_Female_fatbodyGFP_adult_3dcgGAL4LamGFPT_Jasper_sample1	female	hemocyte	0	-19.8643	16.1612
AGTACCATCGTGTGAT-6d9f44c6__FCA46_Female_fatbodyGFP_adult_3dcgGAL4LamGFPT_Jasper_sample1	female	adult fat body	2	-10.3353	5.17021
AGTACCATCTGGGCAC-6d9f44c6__FCA46_Female_fatbodyGFP_adult_3dcgGAL4LamGFPT_Jasper_sample1	female	adult fat body	4	-10.3859	0.134733
AGTACTGAGGACTAAT-6d9f44c6__FCA46_Female_fatbodyGFP_adult_3dcgGAL4LamGFPT_Jasper_sample1	female	adult fat body	1	-12.6408	1.18454
AGTACTGAGTTACGGG-6d9f44c6__FCA46_Female_fatbodyGFP_adult_3dcgGAL4LamGFPT_Jasper_sample1	female	adult fat body	3	-16.5789	-0.921809
AGTACTGCAACACGTT-6d9f44c6__FCA46_Female_fatbodyGFP_adult_3dcgGAL4LamGFPT_Jasper_sample1	female	adult fat body	2	-13.5208	-1.3036
AGTACTGCAACTTGGT-6d9f44c6__FCA46_Female_fatbodyGFP_adult_3dcgGAL4LamGFPT_Jasper_sample1	female	adult fat body	1	-14.2054	-2.42794
AGTACTGCAGCCCAGT-6d9f44c6__FCA46_Female_fatbodyGFP_adult_3dcgGAL4LamGFPT_Jasper_sample1	female	adult fat body	0	-7.80715	5.24291
AGTACTGCATATGGCT-6d9f44c6__FCA46_Female_fatbodyGFP_adult_3dcgGAL4LamGFPT_Jasper_sample1	female	adult fat body	5	-15.3111	1.02393
AGTACTGCATCAGCTA-6d9f44c6__FCA46_Female_fatbodyGFP_adult_3dcgGAL4LamGFPT_Jasper_sample1	female	adult fat body	3	-8.58924	1.20653
AGTACTGGTCTCTCTG-6d9f44c6__FCA46_Female_fatbodyGFP_adult_3dcgGAL4LamGFPT_Jasper_sample1	female	adult fat body	2	-14.3667	2.83898
AGTACTGTCACGATCA-6d9f44c6__FCA46_Female_fatbodyGFP_adult_3dcgGAL4LamGFPT_Jasper_sample1	female	adult fat body	2	-11.782	2.29358
AGTACTGTCATTACGG-6d9f44c6__FCA46_Female_fatbodyGFP_adult_3dcgGAL4LamGFPT_Jasper_sample1	female	adult fat body	1	-13.7583	-3.12585
AGTACTGTCCGAGTGC-6d9f44c6__FCA46_Female_fatbodyGFP_adult_3dcgGAL4LamGFPT_Jasper_sample1	female	adult fat body	4	-15.0023	0.53852
AGTACTGTCGGATAAA-6d9f44c6__FCA46_Female_fatbodyGFP_adult_3dcgGAL4LamGFPT_Jasper_sample1	female	adult fat body	0	-13.4925	3.9347
AGTAGCTCAAATTGCC-6d9f44c6__FCA46_Female_fatbodyGFP_adult_3dcgGAL4LamGFPT_Jasper_sample1	female	adult fat body	2	-13.3734	-3.73309
AGTAGCTCATCGCTGG-6d9f44c6__FCA46_Female_fatbodyGFP_adult_3dcgGAL4LamGFPT_Jasper_sample1	female	adult fat body	3	-15.3233	4.34936
AGTAGCTGTCTGTTAG-6d9f44c6__FCA46_Female_fatbodyGFP_adult_3dcgGAL4LamGFPT_Jasper_sample1	female	adult fat body	1	-9.50968	3.63956
AGTAGCTTCACCTACC-6d9f44c6__FCA46_Female_fatbodyGFP_adult_3dcgGAL4LamGFPT_Jasper_sample1	female	adult fat body	2	-14.2138	-2.75204
AGTAGCTTCCGAGGCT-6d9f44c6__FCA46_Female_fatbodyGFP_adult_3dcgGAL4LamGFPT_Jasper_sample1	female	adult fat body	6	-16.2527	-2.82734
AGTAGTCAGTAGGATT-6d9f44c6__FCA46_Female_fatbodyGFP_adult_3dcgGAL4LamGFPT_Jasper_sample1	female	adult fat body	3	-16.5162	4.30685
AGTAGTCCACACGTGC-6d9f44c6__FCA46_Female_fatbodyGFP_adult_3dcgGAL4LamGFPT_Jasper_sample1	female	adult fat body	6	-13.7425	-2.86248
AGTAGTCCACTCTGCT-6d9f44c6__FCA46_Female_fatbodyGFP_adult_3dcgGAL4LamGFPT_Jasper_sample1	female	adult fat body	3	-15.6667	4.12108
AGTAGTCCAGAACTCT-6d9f44c6__FCA46_Female_fatbodyGFP_adult_3dcgGAL4LamGFPT_Jasper_sample1	female	adult fat body	0	-13.8534	-1.21206
AGTAGTCCAGACCCGT-6d9f44c6__FCA46_Female_fatbodyGFP_adult_3dcgGAL4LamGFPT_Jasper_sample1	female	adult fat body	2	-15.0176	0.550096
AGTAGTCCAGAGTGTG-6d9f44c6__FCA46_Female_fatbodyGFP_adult_3dcgGAL4LamGFPT_Jasper_sample1	female	adult fat body	3	-10.8921	3.30779
AGTAGTCCAGCACCCA-6d9f44c6__FCA46_Female_fatbodyGFP_adult_3dcgGAL4LamGFPT_Jasper_sample1	female	adult fat body	3	-9.78324	6.23431
AGTAGTCCAGCAGATG-6d9f44c6__FCA46_Female_fatbodyGFP_adult_3dcgGAL4LamGFPT_Jasper_sample1	female	adult fat body	1	-13.3054	-2.93753
AGTAGTCCATACACCA-6d9f44c6__FCA46_Female_fatbodyGFP_adult_3dcgGAL4LamGFPT_Jasper_sample1	female	hemocyte	0	-21.8255	15.2234
AGTAGTCCATGTCTAG-6d9f44c6__FCA46_Female_fatbodyGFP_adult_3dcgGAL4LamGFPT_Jasper_sample1	female	adult fat body	2	-13.2798	2.33603
AGTAGTCGTGCCTACG-6d9f44c6__FCA46_Female_fatbodyGFP_adult_3dcgGAL4LamGFPT_Jasper_sample1	female	adult fat body	1	-15.3313	1.6867
AGTAGTCTCAAGGACG-6d9f44c6__FCA46_Female_fatbodyGFP_adult_3dcgGAL4LamGFPT_Jasper_sample1	female	adult fat body	1	-14.3244	0.923815
AGTAGTCTCACATCAG-6d9f44c6__FCA46_Female_fatbodyGFP_adult_3dcgGAL4LamGFPT_Jasper_sample1	female	adult fat body	1	-12.7384	-5.71896
AGTAGTCTCACTGGTA-6d9f44c6__FCA46_Female_fatbodyGFP_adult_3dcgGAL4LamGFPT_Jasper_sample1	female	adult fat body	0	-7.91626	5.91881
AGTAGTCTCACTTGGA-6d9f44c6__FCA46_Female_fatbodyGFP_adult_3dcgGAL4LamGFPT_Jasper_sample1	female	adult fat body	2	-25.2831	10.6679
AGTAGTCTCCTTATAC-6d9f44c6__FCA46_Female_fatbodyGFP_adult_3dcgGAL4LamGFPT_Jasper_sample1	female	adult fat body	0	-11.1171	1.14732
AGTCAACAGATGGCAC-6d9f44c6__FCA46_Female_fatbodyGFP_adult_3dcgGAL4LamGFPT_Jasper_sample1	female	adult fat body	4	-16.3844	-0.705018
AGTCAACAGTCATGCT-6d9f44c6__FCA46_Female_fatbodyGFP_adult_3dcgGAL4LamGFPT_Jasper_sample1	female	adult fat body	10	-14.7342	-0.901385
AGTCAACCAGACCTGC-6d9f44c6__FCA46_Female_fatbodyGFP_adult_3dcgGAL4LamGFPT_Jasper_sample1	female	adult fat body	0	-13.4021	-3.62452
AGTCAACCAGAGCCCT-6d9f44c6__FCA46_Female_fatbodyGFP_adult_3dcgGAL4LamGFPT_Jasper_sample1	female	adult fat body	6	-13.7832	-2.51144
AGTCAACCAGATGCGA-6d9f44c6__FCA46_Female_fatbodyGFP_adult_3dcgGAL4LamGFPT_Jasper_sample1	female	adult fat body	0	-14.0639	-2.4862
AGTCAACCATCGCTCT-6d9f44c6__FCA46_Female_fatbodyGFP_adult_3dcgGAL4LamGFPT_Jasper_sample1	female	adult neuron	3	-1.50353	-30.9243
AGTCAACGTAACAGTA-6d9f44c6__FCA46_Female_fatbodyGFP_adult_3dcgGAL4LamGFPT_Jasper_sample1	female	adult fat body	4	-8.93265	4.29065
AGTCAACGTGATTCAC-6d9f44c6__FCA46_Female_fatbodyGFP_adult_3dcgGAL4LamGFPT_Jasper_sample1	female	adult fat body	1	-8.57828	4.58508
AGTCAACTCATTCATC-6d9f44c6__FCA46_Female_fatbodyGFP_adult_3dcgGAL4LamGFPT_Jasper_sample1	female	adult fat body	2	-15.9763	1.20166
AGTCAACTCCATCCGT-6d9f44c6__FCA46_Female_fatbodyGFP_adult_3dcgGAL4LamGFPT_Jasper_sample1	female	adult fat body	0	-9.13336	0.93692
AGTCAACTCGGCACTG-6d9f44c6__FCA46_Female_fatbodyGFP_adult_3dcgGAL4LamGFPT_Jasper_sample1	female	adult fat body	3	-13.6859	-2.98693
AGTCAACTCTATCGGA-6d9f44c6__FCA46_Female_fatbodyGFP_adult_3dcgGAL4LamGFPT_Jasper_sample1	female	adult fat body	0	-12.3095	-2.19651
AGTCACAAGATGACAT-6d9f44c6__FCA46_Female_fatbodyGFP_adult_3dcgGAL4LamGFPT_Jasper_sample1	female	adult alary muscle	1	-2.08107	21.4388
AGTCACAAGGAGACCT-6d9f44c6__FCA46_Female_fatbodyGFP_adult_3dcgGAL4LamGFPT_Jasper_sample1	female	hemocyte	0	-21.136	12.0544
AGTCACAAGTAGTGCG-6d9f44c6__FCA46_Female_fatbodyGFP_adult_3dcgGAL4LamGFPT_Jasper_sample1	female	adult fat body	2	-14.8032	-0.273854
AGTCACACAAGCGAAC-6d9f44c6__FCA46_Female_fatbodyGFP_adult_3dcgGAL4LamGFPT_Jasper_sample1	female	hemocyte	0	-20.1083	19.3712
AGTCACACACGCTATA-6d9f44c6__FCA46_Female_fatbodyGFP_adult_3dcgGAL4LamGFPT_Jasper_sample1	female	hemocyte	0	-21.4758	17.5338
AGTCACAGTACACGTT-6d9f44c6__FCA46_Female_fatbodyGFP_adult_3dcgGAL4LamGFPT_Jasper_sample1	female	adult fat body	6	-13.0798	-0.281144
AGTCACAGTCAAAGCG-6d9f44c6__FCA46_Female_fatbodyGFP_adult_3dcgGAL4LamGFPT_Jasper_sample1	female	adult fat body	11	-14.685	-0.589078
AGTCACAGTCAGACGA-6d9f44c6__FCA46_Female_fatbodyGFP_adult_3dcgGAL4LamGFPT_Jasper_sample1	female	adult fat body	1	-15.5527	0.3387
AGTCACAGTTCTCACC-6d9f44c6__FCA46_Female_fatbodyGFP_adult_3dcgGAL4LamGFPT_Jasper_sample1	female	hemocyte	0	-22.0327	16.7187
AGTCACATCAGCTCTC-6d9f44c6__FCA46_Female_fatbodyGFP_adult_3dcgGAL4LamGFPT_Jasper_sample1	female	adult fat body	3	-10.0523	0.393903
AGTCACATCCAAACCA-6d9f44c6__FCA46_Female_fatbodyGFP_adult_3dcgGAL4LamGFPT_Jasper_sample1	female	adult fat body	6	-15.4959	1.93558
AGTCACATCGCAGTCG-6d9f44c6__FCA46_Female_fatbodyGFP_adult_3dcgGAL4LamGFPT_Jasper_sample1	female	adult fat body	0	-14.8891	3.5803
AGTCACATCTATACTC-6d9f44c6__FCA46_Female_fatbodyGFP_adult_3dcgGAL4LamGFPT_Jasper_sample1	female	hemocyte	0	-22.3858	15.6273
AGTCATGAGACTCTTG-6d9f44c6__FCA46_Female_fatbodyGFP_adult_3dcgGAL4LamGFPT_Jasper_sample1	female	adult fat body	6	-15.5897	3.93325
AGTCATGAGCACGGAT-6d9f44c6__FCA46_Female_fatbodyGFP_adult_3dcgGAL4LamGFPT_Jasper_sample1	female	adult fat body	0	-7.63372	6.95479
AGTCATGAGGTTGGAC-6d9f44c6__FCA46_Female_fatbodyGFP_adult_3dcgGAL4LamGFPT_Jasper_sample1	female	adult fat body	0	-10.7134	1.75175
AGTCATGAGTTGTCAC-6d9f44c6__FCA46_Female_fatbodyGFP_adult_3dcgGAL4LamGFPT_Jasper_sample1	female	adult fat body	2	-14.9138	-3.40718
AGTCATGCAACTCCCT-6d9f44c6__FCA46_Female_fatbodyGFP_adult_3dcgGAL4LamGFPT_Jasper_sample1	female	muscle cell	0	6.6575	24.9356
AGTCATGCACCTGTCT-6d9f44c6__FCA46_Female_fatbodyGFP_adult_3dcgGAL4LamGFPT_Jasper_sample1	female	adult alary muscle	2	-0.486985	22.489
AGTCATGCAGGCCCTA-6d9f44c6__FCA46_Female_fatbodyGFP_adult_3dcgGAL4LamGFPT_Jasper_sample1	female	adult fat body	1	-12.4436	4.35534
AGTCATGCATACTGAC-6d9f44c6__FCA46_Female_fatbodyGFP_adult_3dcgGAL4LamGFPT_Jasper_sample1	female	adult fat body	9	-11.7654	-0.0501462
AGTCATGGTACCGGAA-6d9f44c6__FCA46_Female_fatbodyGFP_adult_3dcgGAL4LamGFPT_Jasper_sample1	female	adult fat body	1	-12.1488	2.55317
AGTCATGGTCAACGCC-6d9f44c6__FCA46_Female_fatbodyGFP_adult_3dcgGAL4LamGFPT_Jasper_sample1	female	adult fat body	0	-10.9849	3.21992
AGTCATGGTCCCTGAG-6d9f44c6__FCA46_Female_fatbodyGFP_adult_3dcgGAL4LamGFPT_Jasper_sample1	female	adult fat body	2	-16.892	-1.98385
AGTCATGGTGCTGTCG-6d9f44c6__FCA46_Female_fatbodyGFP_adult_3dcgGAL4LamGFPT_Jasper_sample1	female	adult fat body	0	-14.6359	0.765672
AGTCATGTCCGCACGA-6d9f44c6__FCA46_Female_fatbodyGFP_adult_3dcgGAL4LamGFPT_Jasper_sample1	female	adult fat body	1	-13.9052	2.01487
AGTCATGTCCTACGAA-6d9f44c6__FCA46_Female_fatbodyGFP_adult_3dcgGAL4LamGFPT_Jasper_sample1	female	adult fat body	2	-14.1642	-2.45956
AGTCATGTCCTACTGC-6d9f44c6__FCA46_Female_fatbodyGFP_adult_3dcgGAL4LamGFPT_Jasper_sample1	female	adult fat body	0	-10.7469	4.42424
AGTCATGTCGCTAAAC-6d9f44c6__FCA46_Female_fatbodyGFP_adult_3dcgGAL4LamGFPT_Jasper_sample1	female	hemocyte	0	-20.891	16.2127
AGTCATGTCTCCAATT-6d9f44c6__FCA46_Female_fatbodyGFP_adult_3dcgGAL4LamGFPT_Jasper_sample1	female	adult fat body	0	-12.1095	2.42469
AGTCATGTCTCTAGGA-6d9f44c6__FCA46_Female_fatbodyGFP_adult_3dcgGAL4LamGFPT_Jasper_sample1	female	adult fat body	0	-10.0721	3.41367
AGTCTCCAGATCCGAG-6d9f44c6__FCA46_Female_fatbodyGFP_adult_3dcgGAL4LamGFPT_Jasper_sample1	female	adult fat body	3	-15.015	4.36368
AGTCTCCAGGTAAGAG-6d9f44c6__FCA46_Female_fatbodyGFP_adult_3dcgGAL4LamGFPT_Jasper_sample1	female	adult fat body	3	-10.5066	0.921139
AGTCTCCAGGTGGCTA-6d9f44c6__FCA46_Female_fatbodyGFP_adult_3dcgGAL4LamGFPT_Jasper_sample1	female	adult alary muscle	1	6.73059	16.1037
AGTCTCCAGTATGTAG-6d9f44c6__FCA46_Female_fatbodyGFP_adult_3dcgGAL4LamGFPT_Jasper_sample1	female	adult fat body	0	-11.0671	0.998312
AGTCTCCCACGCGTCA-6d9f44c6__FCA46_Female_fatbodyGFP_adult_3dcgGAL4LamGFPT_Jasper_sample1	female	adult fat body	20	-14.5441	-0.838014
AGTCTCCGTAAGGCTG-6d9f44c6__FCA46_Female_fatbodyGFP_adult_3dcgGAL4LamGFPT_Jasper_sample1	female	adult fat body	4	-18.9555	1.85343
AGTCTCCGTATGATCC-6d9f44c6__FCA46_Female_fatbodyGFP_adult_3dcgGAL4LamGFPT_Jasper_sample1	female	adult fat body	3	-10.909	2.78534
AGTCTCCGTCTTAGTG-6d9f44c6__FCA46_Female_fatbodyGFP_adult_3dcgGAL4LamGFPT_Jasper_sample1	female	adult fat body	4	-16.2611	0.424199
AGTCTCCTCATTCATC-6d9f44c6__FCA46_Female_fatbodyGFP_adult_3dcgGAL4LamGFPT_Jasper_sample1	female	adult fat body	1	-12.1652	-1.95224
AGTCTCCTCGCCTATC-6d9f44c6__FCA46_Female_fatbodyGFP_adult_3dcgGAL4LamGFPT_Jasper_sample1	female	adult fat body	11	-16.4713	3.11705
AGTCTCCTCTCCGTGT-6d9f44c6__FCA46_Female_fatbodyGFP_adult_3dcgGAL4LamGFPT_Jasper_sample1	female	adult fat body	5	-13.5331	0.119486
AGTGACTAGCCTGTCG-6d9f44c6__FCA46_Female_fatbodyGFP_adult_3dcgGAL4LamGFPT_Jasper_sample1	female	adult fat body	3	-14.5025	3.22792
AGTGACTAGGGCGAAG-6d9f44c6__FCA46_Female_fatbodyGFP_adult_3dcgGAL4LamGFPT_Jasper_sample1	female	hemocyte	0	-20.4615	19.2404
AGTGACTCAAAGGCAC-6d9f44c6__FCA46_Female_fatbodyGFP_adult_3dcgGAL4LamGFPT_Jasper_sample1	female	adult fat body	1	-11.4803	2.79265
AGTGACTCAAGACCTT-6d9f44c6__FCA46_Female_fatbodyGFP_adult_3dcgGAL4LamGFPT_Jasper_sample1	female	hemocyte	0	-21.5013	16.6469
AGTGACTCATCCGAAT-6d9f44c6__FCA46_Female_fatbodyGFP_adult_3dcgGAL4LamGFPT_Jasper_sample1	female	adult fat body	12	-13.7595	0.306875
AGTGACTCATGTAACC-6d9f44c6__FCA46_Female_fatbodyGFP_adult_3dcgGAL4LamGFPT_Jasper_sample1	female	adult fat body	1	-10.4589	3.84037
AGTGACTGTGCGTCGT-6d9f44c6__FCA46_Female_fatbodyGFP_adult_3dcgGAL4LamGFPT_Jasper_sample1	female	adult fat body	6	-11.4362	-0.0144434
AGTGACTGTTATCTGG-6d9f44c6__FCA46_Female_fatbodyGFP_adult_3dcgGAL4LamGFPT_Jasper_sample1	female	adult fat body	2	-10.3853	0.646955
AGTGACTTCACTCGAA-6d9f44c6__FCA46_Female_fatbodyGFP_adult_3dcgGAL4LamGFPT_Jasper_sample1	female	adult fat body	13	-11.1826	-0.0291195
AGTGACTTCGCTAATG-6d9f44c6__FCA46_Female_fatbodyGFP_adult_3dcgGAL4LamGFPT_Jasper_sample1	female	adult fat body	1	-9.99649	-0.000955538
AGTGACTTCTGACGCG-6d9f44c6__FCA46_Female_fatbodyGFP_adult_3dcgGAL4LamGFPT_Jasper_sample1	female	adult fat body	0	-11.0427	0.13003
AGTGATCAGACAGTCG-6d9f44c6__FCA46_Female_fatbodyGFP_adult_3dcgGAL4LamGFPT_Jasper_sample1	female	adult fat body	0	-16.2573	0.250074
AGTGATCAGAGCAGCT-6d9f44c6__FCA46_Female_fatbodyGFP_adult_3dcgGAL4LamGFPT_Jasper_sample1	female	sensory neuron	0	-22.6234	12.8784
AGTGATCAGATAACGT-6d9f44c6__FCA46_Female_fatbodyGFP_adult_3dcgGAL4LamGFPT_Jasper_sample1	female	adult fat body	3	-15.9322	4.33712
AGTGATCAGGATACAT-6d9f44c6__FCA46_Female_fatbodyGFP_adult_3dcgGAL4LamGFPT_Jasper_sample1	female	adult fat body	22	-16.6065	-0.357849
AGTGATCAGGGAGGGT-6d9f44c6__FCA46_Female_fatbodyGFP_adult_3dcgGAL4LamGFPT_Jasper_sample1	female	adult fat body	1	-12.1883	4.5623
AGTGATCAGGTGCAGT-6d9f44c6__FCA46_Female_fatbodyGFP_adult_3dcgGAL4LamGFPT_Jasper_sample1	female	hemocyte	0	-21.4085	17.8412
AGTGATCCAACTGATC-6d9f44c6__FCA46_Female_fatbodyGFP_adult_3dcgGAL4LamGFPT_Jasper_sample1	female	adult fat body	0	-11.0783	5.14346
AGTGATCCACGTAGAG-6d9f44c6__FCA46_Female_fatbodyGFP_adult_3dcgGAL4LamGFPT_Jasper_sample1	female	adult fat body	0	-13.6883	-1.67442
AGTGATCCATGAGGGT-6d9f44c6__FCA46_Female_fatbodyGFP_adult_3dcgGAL4LamGFPT_Jasper_sample1	female	adult fat body	2	-12.3371	2.52728
AGTGATCGTAGCGTCC-6d9f44c6__FCA46_Female_fatbodyGFP_adult_3dcgGAL4LamGFPT_Jasper_sample1	female	adult fat body	3	-11.9235	0.888348
AGTGATCGTCACGTGC-6d9f44c6__FCA46_Female_fatbodyGFP_adult_3dcgGAL4LamGFPT_Jasper_sample1	female	adult fat body	9	-14.1263	4.41924
AGTGATCGTCTTGGTA-6d9f44c6__FCA46_Female_fatbodyGFP_adult_3dcgGAL4LamGFPT_Jasper_sample1	female	adult fat body	0	-7.85452	4.91872
AGTGATCGTTCGAAGG-6d9f44c6__FCA46_Female_fatbodyGFP_adult_3dcgGAL4LamGFPT_Jasper_sample1	female	adult fat body	2	-12.0134	-1.22161
AGTGATCTCACGGAGA-6d9f44c6__FCA46_Female_fatbodyGFP_adult_3dcgGAL4LamGFPT_Jasper_sample1	female	adult fat body	6	-12.1041	-0.793248
AGTGCCGAGGAGATAG-6d9f44c6__FCA46_Female_fatbodyGFP_adult_3dcgGAL4LamGFPT_Jasper_sample1	female	adult fat body	0	-8.81423	7.76088
AGTGCCGAGGTTAGTA-6d9f44c6__FCA46_Female_fatbodyGFP_adult_3dcgGAL4LamGFPT_Jasper_sample1	female	hemocyte	0	-21.7963	16.1704
AGTGCCGCAATTCACG-6d9f44c6__FCA46_Female_fatbodyGFP_adult_3dcgGAL4LamGFPT_Jasper_sample1	female	adult fat body	2	-10.498	5.24589
AGTGCCGCACATATCG-6d9f44c6__FCA46_Female_fatbodyGFP_adult_3dcgGAL4LamGFPT_Jasper_sample1	female	hemocyte	0	-22.4054	12.8932
AGTGCCGCAGGTGGAT-6d9f44c6__FCA46_Female_fatbodyGFP_adult_3dcgGAL4LamGFPT_Jasper_sample1	female	adult fat body	5	-15.4578	3.07413
AGTGCCGGTACCCGCA-6d9f44c6__FCA46_Female_fatbodyGFP_adult_3dcgGAL4LamGFPT_Jasper_sample1	female	adult fat body	3	-12.226	5.22047
AGTGCCGGTGAATTGA-6d9f44c6__FCA46_Female_fatbodyGFP_adult_3dcgGAL4LamGFPT_Jasper_sample1	female	adult fat body	4	-11.4296	4.68039
AGTGCCGTCATTTACC-6d9f44c6__FCA46_Female_fatbodyGFP_adult_3dcgGAL4LamGFPT_Jasper_sample1	female	adult fat body	0	-9.97131	7.33847
AGTGTTGAGAAATTGC-6d9f44c6__FCA46_Female_fatbodyGFP_adult_3dcgGAL4LamGFPT_Jasper_sample1	female	hemocyte	0	-18.6437	16.7979
AGTGTTGAGAAGCGAA-6d9f44c6__FCA46_Female_fatbodyGFP_adult_3dcgGAL4LamGFPT_Jasper_sample1	female	hemocyte	1	-19.1009	21.114
AGTGTTGAGAAGTCCG-6d9f44c6__FCA46_Female_fatbodyGFP_adult_3dcgGAL4LamGFPT_Jasper_sample1	female	adult fat body	5	-13.1671	-1.50215
AGTGTTGAGAGGATCC-6d9f44c6__FCA46_Female_fatbodyGFP_adult_3dcgGAL4LamGFPT_Jasper_sample1	female	adult fat body	0	-16.202	3.41344
AGTGTTGAGATGGCAC-6d9f44c6__FCA46_Female_fatbodyGFP_adult_3dcgGAL4LamGFPT_Jasper_sample1	female	adult fat body	3	-10.6458	0.309229
AGTGTTGAGCACTCGC-6d9f44c6__FCA46_Female_fatbodyGFP_adult_3dcgGAL4LamGFPT_Jasper_sample1	female	adult fat body	9	-8.50401	2.58067
AGTGTTGAGCATGAAT-6d9f44c6__FCA46_Female_fatbodyGFP_adult_3dcgGAL4LamGFPT_Jasper_sample1	female	adult fat body	0	-10.6974	0.561258
AGTGTTGAGGAGGTTC-6d9f44c6__FCA46_Female_fatbodyGFP_adult_3dcgGAL4LamGFPT_Jasper_sample1	female	hemocyte	0	-19.9205	16.9539
AGTGTTGAGGCTGGAT-6d9f44c6__FCA46_Female_fatbodyGFP_adult_3dcgGAL4LamGFPT_Jasper_sample1	female	adult fat body	3	-13.3602	-0.553092
AGTGTTGAGTACCCTA-6d9f44c6__FCA46_Female_fatbodyGFP_adult_3dcgGAL4LamGFPT_Jasper_sample1	female	adult fat body	3	-15.6666	1.50225
AGTGTTGAGTCCTGTA-6d9f44c6__FCA46_Female_fatbodyGFP_adult_3dcgGAL4LamGFPT_Jasper_sample1	female	adult fat body	7	-18.6568	3.63582
AGTGTTGCAAATTAGG-6d9f44c6__FCA46_Female_fatbodyGFP_adult_3dcgGAL4LamGFPT_Jasper_sample1	female	adult fat body	5	-15.3234	1.73572
AGTGTTGCACTTGGGC-6d9f44c6__FCA46_Female_fatbodyGFP_adult_3dcgGAL4LamGFPT_Jasper_sample1	female	adult fat body	4	-14.5765	-3.04179
AGTGTTGCAGCTCGGT-6d9f44c6__FCA46_Female_fatbodyGFP_adult_3dcgGAL4LamGFPT_Jasper_sample1	female	adult fat body	1	-11.8048	-0.943302
AGTGTTGCATATTCGG-6d9f44c6__FCA46_Female_fatbodyGFP_adult_3dcgGAL4LamGFPT_Jasper_sample1	female	adult fat body	0	-11.64	0.780897
AGTGTTGGTACTCAAC-6d9f44c6__FCA46_Female_fatbodyGFP_adult_3dcgGAL4LamGFPT_Jasper_sample1	female	adult fat body	0	-9.05415	7.24955
AGTGTTGGTAGGTTTC-6d9f44c6__FCA46_Female_fatbodyGFP_adult_3dcgGAL4LamGFPT_Jasper_sample1	female	hemocyte	0	-20.0898	19.1004
AGTGTTGGTCATCTAG-6d9f44c6__FCA46_Female_fatbodyGFP_adult_3dcgGAL4LamGFPT_Jasper_sample1	female	adult fat body	0	-9.27699	4.23433
AGTGTTGGTGTCCCTT-6d9f44c6__FCA46_Female_fatbodyGFP_adult_3dcgGAL4LamGFPT_Jasper_sample1	female	adult fat body	12	-12.9689	-0.00312342
AGTGTTGGTTATGGTC-6d9f44c6__FCA46_Female_fatbodyGFP_adult_3dcgGAL4LamGFPT_Jasper_sample1	female	adult fat body	6	-11.9255	-0.93725
AGTGTTGTCCGGTTCT-6d9f44c6__FCA46_Female_fatbodyGFP_adult_3dcgGAL4LamGFPT_Jasper_sample1	female	adult fat body	0	-8.93603	7.70596
AGTTAGCAGAGCATCG-6d9f44c6__FCA46_Female_fatbodyGFP_adult_3dcgGAL4LamGFPT_Jasper_sample1	female	adult fat body	2	-14.7413	4.79184
AGTTAGCAGAGTTGAT-6d9f44c6__FCA46_Female_fatbodyGFP_adult_3dcgGAL4LamGFPT_Jasper_sample1	female	epithelial cell	0	-16.604	0.975014
AGTTAGCAGCTGTCCG-6d9f44c6__FCA46_Female_fatbodyGFP_adult_3dcgGAL4LamGFPT_Jasper_sample1	female	hemocyte	0	-21.9285	13.151
AGTTAGCAGGGATCAC-6d9f44c6__FCA46_Female_fatbodyGFP_adult_3dcgGAL4LamGFPT_Jasper_sample1	female	adult fat body	13	-13.7644	2.21258
AGTTAGCAGGTCATAA-6d9f44c6__FCA46_Female_fatbodyGFP_adult_3dcgGAL4LamGFPT_Jasper_sample1	female	hemocyte	0	-20.0547	15.2607
AGTTAGCAGTCACTGT-6d9f44c6__FCA46_Female_fatbodyGFP_adult_3dcgGAL4LamGFPT_Jasper_sample1	female	adult fat body	0	-9.05816	6.59527
AGTTAGCCAAATAAGC-6d9f44c6__FCA46_Female_fatbodyGFP_adult_3dcgGAL4LamGFPT_Jasper_sample1	female	adult fat body	1	-12.8296	0.162218
AGTTAGCCAACTCCCT-6d9f44c6__FCA46_Female_fatbodyGFP_adult_3dcgGAL4LamGFPT_Jasper_sample1	female	hemocyte	0	-22.2975	15.0553
AGTTAGCCATCGCCTT-6d9f44c6__FCA46_Female_fatbodyGFP_adult_3dcgGAL4LamGFPT_Jasper_sample1	female	adult fat body	0	-7.85829	4.74821
AGTTAGCGTTTGATCG-6d9f44c6__FCA46_Female_fatbodyGFP_adult_3dcgGAL4LamGFPT_Jasper_sample1	female	adult fat body	0	-12.5179	0.115755
AGTTAGCTCATGCCGG-6d9f44c6__FCA46_Female_fatbodyGFP_adult_3dcgGAL4LamGFPT_Jasper_sample1	female	adult fat body	1	-7.87813	4.50157
AGTTAGCTCCATACAG-6d9f44c6__FCA46_Female_fatbodyGFP_adult_3dcgGAL4LamGFPT_Jasper_sample1	female	adult fat body	0	-11.5217	2.5142
AGTTAGCTCCATATGG-6d9f44c6__FCA46_Female_fatbodyGFP_adult_3dcgGAL4LamGFPT_Jasper_sample1	female	adult fat body	4	-14.5532	3.53186
AGTTAGCTCCCGGTAG-6d9f44c6__FCA46_Female_fatbodyGFP_adult_3dcgGAL4LamGFPT_Jasper_sample1	female	adult fat body	3	-11.8288	-1.3701
AGTTAGCTCGATCCAA-6d9f44c6__FCA46_Female_fatbodyGFP_adult_3dcgGAL4LamGFPT_Jasper_sample1	female	epithelial cell	1	0.0351209	-11.3205
AGTTAGCTCTCCTGAC-6d9f44c6__FCA46_Female_fatbodyGFP_adult_3dcgGAL4LamGFPT_Jasper_sample1	female	adult fat body	4	-10.9823	1.11795
AGTTAGCTCTGGTGCG-6d9f44c6__FCA46_Female_fatbodyGFP_adult_3dcgGAL4LamGFPT_Jasper_sample1	female	epithelial cell	3	-13.5779	-10.46
AGTTAGCTCTTACGTT-6d9f44c6__FCA46_Female_fatbodyGFP_adult_3dcgGAL4LamGFPT_Jasper_sample1	female	adult fat body	7	-13.6939	1.58615
AGTTCCCAGAAGAACG-6d9f44c6__FCA46_Female_fatbodyGFP_adult_3dcgGAL4LamGFPT_Jasper_sample1	female	hemocyte	0	-20.6906	16.3831
AGTTCCCAGTCTTCGA-6d9f44c6__FCA46_Female_fatbodyGFP_adult_3dcgGAL4LamGFPT_Jasper_sample1	female	adult fat body	1	-15.0043	2.2744
AGTTCCCCAACTACGT-6d9f44c6__FCA46_Female_fatbodyGFP_adult_3dcgGAL4LamGFPT_Jasper_sample1	female	adult fat body	15	-15.8783	-2.50505
AGTTCCCCAGAGTGTG-6d9f44c6__FCA46_Female_fatbodyGFP_adult_3dcgGAL4LamGFPT_Jasper_sample1	female	adult fat body	1	-14.0326	-2.86214
AGTTCCCCATAACGGG-6d9f44c6__FCA46_Female_fatbodyGFP_adult_3dcgGAL4LamGFPT_Jasper_sample1	female	adult fat body	0	-10.0283	4.16868
AGTTCCCGTATCCCTC-6d9f44c6__FCA46_Female_fatbodyGFP_adult_3dcgGAL4LamGFPT_Jasper_sample1	female	adult fat body	1	-7.94319	5.33801
AGTTCCCGTCACGACC-6d9f44c6__FCA46_Female_fatbodyGFP_adult_3dcgGAL4LamGFPT_Jasper_sample1	female	adult fat body	9	-14.8224	4.39018
AGTTCCCGTCGTACTA-6d9f44c6__FCA46_Female_fatbodyGFP_adult_3dcgGAL4LamGFPT_Jasper_sample1	female	adult fat body	0	-13.0347	-2.80661
AGTTCCCGTGGACTAG-6d9f44c6__FCA46_Female_fatbodyGFP_adult_3dcgGAL4LamGFPT_Jasper_sample1	female	adult fat body	7	-14.8582	2.08197
AGTTCCCTCAATCCAG-6d9f44c6__FCA46_Female_fatbodyGFP_adult_3dcgGAL4LamGFPT_Jasper_sample1	female	adult fat body	21	-15.3731	0.708702
AGTTCCCTCGACCACG-6d9f44c6__FCA46_Female_fatbodyGFP_adult_3dcgGAL4LamGFPT_Jasper_sample1	female	adult alary muscle	2	-5.06206	20.7566
AGTTCGAAGTACAGCG-6d9f44c6__FCA46_Female_fatbodyGFP_adult_3dcgGAL4LamGFPT_Jasper_sample1	female	adult fat body	2	-14.3614	-2.93681
AGTTCGAAGTGGTTAA-6d9f44c6__FCA46_Female_fatbodyGFP_adult_3dcgGAL4LamGFPT_Jasper_sample1	female	hemocyte	0	-19.4704	20.673
AGTTCGACAACTCGAT-6d9f44c6__FCA46_Female_fatbodyGFP_adult_3dcgGAL4LamGFPT_Jasper_sample1	female	adult fat body	2	-15.8771	3.72732
AGTTCGACACTTCAGA-6d9f44c6__FCA46_Female_fatbodyGFP_adult_3dcgGAL4LamGFPT_Jasper_sample1	female	adult fat body	0	-10.0002	3.28195
AGTTCGACAGATCCTA-6d9f44c6__FCA46_Female_fatbodyGFP_adult_3dcgGAL4LamGFPT_Jasper_sample1	female	adult fat body	0	-14.0527	0.831606
AGTTCGACAGATTTCG-6d9f44c6__FCA46_Female_fatbodyGFP_adult_3dcgGAL4LamGFPT_Jasper_sample1	female	adult fat body	0	-9.8878	0.803413
AGTTCGAGTACGTGTT-6d9f44c6__FCA46_Female_fatbodyGFP_adult_3dcgGAL4LamGFPT_Jasper_sample1	female	hemocyte	0	-21.092	12.2423
AGTTCGAGTGTGTTTG-6d9f44c6__FCA46_Female_fatbodyGFP_adult_3dcgGAL4LamGFPT_Jasper_sample1	female	adult fat body	0	-19.1146	2.36353
AGTTCGAGTTAGGACG-6d9f44c6__FCA46_Female_fatbodyGFP_adult_3dcgGAL4LamGFPT_Jasper_sample1	female	adult fat body	0	-10.1977	-4.83071
ATACCGACAATAGGAT-6d9f44c6__FCA46_Female_fatbodyGFP_adult_3dcgGAL4LamGFPT_Jasper_sample1	female	hemocyte	0	-19.7956	17.2117
ATACCGACACATAGCT-6d9f44c6__FCA46_Female_fatbodyGFP_adult_3dcgGAL4LamGFPT_Jasper_sample1	female	epithelial cell	0	-10.8204	-0.59469
ATACCGACATCCAATG-6d9f44c6__FCA46_Female_fatbodyGFP_adult_3dcgGAL4LamGFPT_Jasper_sample1	female	adult fat body	2	-14.4371	3.91673
ATACCGAGTATCGAGG-6d9f44c6__FCA46_Female_fatbodyGFP_adult_3dcgGAL4LamGFPT_Jasper_sample1	female	adult fat body	0	-11.5656	3.82089
ATACCGATCTACGCGG-6d9f44c6__FCA46_Female_fatbodyGFP_adult_3dcgGAL4LamGFPT_Jasper_sample1	female	adult fat body	10	-13.6948	1.2684
ATACCGATCTCTCTAA-6d9f44c6__FCA46_Female_fatbodyGFP_adult_3dcgGAL4LamGFPT_Jasper_sample1	female	hemocyte	0	-21.167	12.061
ATACCTTAGGAAGAAC-6d9f44c6__FCA46_Female_fatbodyGFP_adult_3dcgGAL4LamGFPT_Jasper_sample1	female	hemocyte	0	-20.0733	15.881
ATACCTTAGTGATCGG-6d9f44c6__FCA46_Female_fatbodyGFP_adult_3dcgGAL4LamGFPT_Jasper_sample1	female	adult fat body	0	-7.75915	5.15609
ATACCTTAGTGTTGAA-6d9f44c6__FCA46_Female_fatbodyGFP_adult_3dcgGAL4LamGFPT_Jasper_sample1	female	adult alary muscle	0	-5.53736	20.9882
ATACCTTCAAGAAATC-6d9f44c6__FCA46_Female_fatbodyGFP_adult_3dcgGAL4LamGFPT_Jasper_sample1	female	adult fat body	1	-7.59976	2.74565
ATACCTTCACGTATAC-6d9f44c6__FCA46_Female_fatbodyGFP_adult_3dcgGAL4LamGFPT_Jasper_sample1	female	adult fat body	0	-17.0153	-2.53514
ATACCTTCATGGCACC-6d9f44c6__FCA46_Female_fatbodyGFP_adult_3dcgGAL4LamGFPT_Jasper_sample1	female	adult fat body	4	-14.7639	3.70893
ATACCTTCATTAGGAA-6d9f44c6__FCA46_Female_fatbodyGFP_adult_3dcgGAL4LamGFPT_Jasper_sample1	female	adult fat body	10	-13.7785	3.66558
ATACCTTGTATTAAGG-6d9f44c6__FCA46_Female_fatbodyGFP_adult_3dcgGAL4LamGFPT_Jasper_sample1	female	adult fat body	3	-15.9245	1.42288
ATACCTTGTCTCCTGT-6d9f44c6__FCA46_Female_fatbodyGFP_adult_3dcgGAL4LamGFPT_Jasper_sample1	female	adult fat body	0	-7.95492	5.90665
ATACCTTGTGGCTAGA-6d9f44c6__FCA46_Female_fatbodyGFP_adult_3dcgGAL4LamGFPT_Jasper_sample1	female	adult fat body	1	-13.5811	5.41942
ATACCTTGTTCCTACC-6d9f44c6__FCA46_Female_fatbodyGFP_adult_3dcgGAL4LamGFPT_Jasper_sample1	female	hemocyte	0	-21.6793	13.2491
ATACCTTTCATCGCTC-6d9f44c6__FCA46_Female_fatbodyGFP_adult_3dcgGAL4LamGFPT_Jasper_sample1	female	adult fat body	2	-8.09252	5.1692
ATACCTTTCCATTCGC-6d9f44c6__FCA46_Female_fatbodyGFP_adult_3dcgGAL4LamGFPT_Jasper_sample1	female	adult fat body	0	-11.4804	-1.47705
ATACCTTTCCTCGATC-6d9f44c6__FCA46_Female_fatbodyGFP_adult_3dcgGAL4LamGFPT_Jasper_sample1	female	adult fat body	0	-7.90258	5.16223
ATACCTTTCCTCGCAT-6d9f44c6__FCA46_Female_fatbodyGFP_adult_3dcgGAL4LamGFPT_Jasper_sample1	female	adult fat body	0	-7.47522	4.50681
ATACCTTTCTTAATCC-6d9f44c6__FCA46_Female_fatbodyGFP_adult_3dcgGAL4LamGFPT_Jasper_sample1	female	adult fat body	2	-16.1868	-2.77726
ATACTTCAGAAGCGCT-6d9f44c6__FCA46_Female_fatbodyGFP_adult_3dcgGAL4LamGFPT_Jasper_sample1	female	adult fat body	3	-12.1602	2.11882
ATACTTCCAACGGCTC-6d9f44c6__FCA46_Female_fatbodyGFP_adult_3dcgGAL4LamGFPT_Jasper_sample1	female	adult fat body	0	-6.90731	4.20204
ATACTTCCAAGTATAG-6d9f44c6__FCA46_Female_fatbodyGFP_adult_3dcgGAL4LamGFPT_Jasper_sample1	female	hemocyte	0	-21.2807	15.53
ATACTTCCAGATTTCG-6d9f44c6__FCA46_Female_fatbodyGFP_adult_3dcgGAL4LamGFPT_Jasper_sample1	female	adult fat body	5	-13.51	3.24558
ATACTTCCAGGCATTT-6d9f44c6__FCA46_Female_fatbodyGFP_adult_3dcgGAL4LamGFPT_Jasper_sample1	female	adult fat body	3	-14.1018	-3.3847
ATACTTCCAGTCACGC-6d9f44c6__FCA46_Female_fatbodyGFP_adult_3dcgGAL4LamGFPT_Jasper_sample1	female	adult fat body	14	-16.6801	2.19554
ATACTTCCAGTTAAAG-6d9f44c6__FCA46_Female_fatbodyGFP_adult_3dcgGAL4LamGFPT_Jasper_sample1	female	adult fat body	8	-12.7075	3.33822
ATACTTCGTCCTACGG-6d9f44c6__FCA46_Female_fatbodyGFP_adult_3dcgGAL4LamGFPT_Jasper_sample1	female	hemocyte	0	-22.4083	14.983
ATACTTCGTCGGATTT-6d9f44c6__FCA46_Female_fatbodyGFP_adult_3dcgGAL4LamGFPT_Jasper_sample1	female	adult fat body	4	-14.6372	0.211183
ATACTTCTCATTTGGG-6d9f44c6__FCA46_Female_fatbodyGFP_adult_3dcgGAL4LamGFPT_Jasper_sample1	female	adult fat body	4	-10.989	-0.152462
ATACTTCTCCTCGATC-6d9f44c6__FCA46_Female_fatbodyGFP_adult_3dcgGAL4LamGFPT_Jasper_sample1	female	adult fat body	4	-12.2348	2.42859
ATACTTCTCTCGAACA-6d9f44c6__FCA46_Female_fatbodyGFP_adult_3dcgGAL4LamGFPT_Jasper_sample1	female	adult fat body	1	-15.8762	-2.79508
ATAGACCAGCTCTATG-6d9f44c6__FCA46_Female_fatbodyGFP_adult_3dcgGAL4LamGFPT_Jasper_sample1	female	adult fat body	13	-12.4613	0.435909
ATAGACCAGGAGTACC-6d9f44c6__FCA46_Female_fatbodyGFP_adult_3dcgGAL4LamGFPT_Jasper_sample1	female	adult fat body	3	-11.8872	0.444018
ATAGACCAGGATTCCT-6d9f44c6__FCA46_Female_fatbodyGFP_adult_3dcgGAL4LamGFPT_Jasper_sample1	female	epithelial cell	5	-12.1164	-0.1821
ATAGACCAGGCTTTCA-6d9f44c6__FCA46_Female_fatbodyGFP_adult_3dcgGAL4LamGFPT_Jasper_sample1	female	adult fat body	5	-12.8067	1.20858
ATAGACCAGTATCCTG-6d9f44c6__FCA46_Female_fatbodyGFP_adult_3dcgGAL4LamGFPT_Jasper_sample1	female	adult fat body	5	-11.3677	3.32788
ATAGACCAGTGGACGT-6d9f44c6__FCA46_Female_fatbodyGFP_adult_3dcgGAL4LamGFPT_Jasper_sample1	female	hemocyte	0	-22.112	12.8809
ATAGACCCAGACCAGA-6d9f44c6__FCA46_Female_fatbodyGFP_adult_3dcgGAL4LamGFPT_Jasper_sample1	female	adult fat body	2	-10.6771	0.876095
ATAGACCGTCACCACG-6d9f44c6__FCA46_Female_fatbodyGFP_adult_3dcgGAL4LamGFPT_Jasper_sample1	female	adult fat body	0	-16.3991	-2.74054
ATAGACCGTGACCTGC-6d9f44c6__FCA46_Female_fatbodyGFP_adult_3dcgGAL4LamGFPT_Jasper_sample1	female	hemocyte	0	-20.0748	16.4538
ATAGACCGTGTCCATA-6d9f44c6__FCA46_Female_fatbodyGFP_adult_3dcgGAL4LamGFPT_Jasper_sample1	female	adult fat body	13	-15.7786	3.71939
ATAGACCTCACAACCA-6d9f44c6__FCA46_Female_fatbodyGFP_adult_3dcgGAL4LamGFPT_Jasper_sample1	female	adult fat body	5	-11.4001	3.56379
ATAGACCTCCACACAA-6d9f44c6__FCA46_Female_fatbodyGFP_adult_3dcgGAL4LamGFPT_Jasper_sample1	female	adult fat body	4	-14.8951	-0.260777
ATAGACCTCTTGCGCT-6d9f44c6__FCA46_Female_fatbodyGFP_adult_3dcgGAL4LamGFPT_Jasper_sample1	female	adult fat body	2	-13.6137	-0.991801
ATAGAGAAGCACTCCG-6d9f44c6__FCA46_Female_fatbodyGFP_adult_3dcgGAL4LamGFPT_Jasper_sample1	female	adult fat body	3	-14.2312	3.26485
ATAGAGAAGCATACTC-6d9f44c6__FCA46_Female_fatbodyGFP_adult_3dcgGAL4LamGFPT_Jasper_sample1	female	hemocyte	0	-21.475	17.3502
ATAGAGAAGCCGGATA-6d9f44c6__FCA46_Female_fatbodyGFP_adult_3dcgGAL4LamGFPT_Jasper_sample1	female	adult fat body	1	-18.371	2.80592
ATAGAGAAGTACAGCG-6d9f44c6__FCA46_Female_fatbodyGFP_adult_3dcgGAL4LamGFPT_Jasper_sample1	female	adult fat body	16	-16.4169	3.00581
ATAGAGACACAAATGA-6d9f44c6__FCA46_Female_fatbodyGFP_adult_3dcgGAL4LamGFPT_Jasper_sample1	female	adult fat body	13	-13.7624	0.609134
ATAGAGACACCCGTAG-6d9f44c6__FCA46_Female_fatbodyGFP_adult_3dcgGAL4LamGFPT_Jasper_sample1	female	adult fat body	5	-13.1053	-1.51744
ATAGAGACACGGGTAA-6d9f44c6__FCA46_Female_fatbodyGFP_adult_3dcgGAL4LamGFPT_Jasper_sample1	female	adult fat body	1	-7.81039	6.04802
ATAGAGACAGGTTCAT-6d9f44c6__FCA46_Female_fatbodyGFP_adult_3dcgGAL4LamGFPT_Jasper_sample1	female	adult fat body	1	-11.9462	0.466503
ATAGAGAGTATGATCC-6d9f44c6__FCA46_Female_fatbodyGFP_adult_3dcgGAL4LamGFPT_Jasper_sample1	female	adult fat body	3	-16.4637	-1.65826
ATAGAGAGTGTGTTTG-6d9f44c6__FCA46_Female_fatbodyGFP_adult_3dcgGAL4LamGFPT_Jasper_sample1	female	adult fat body	3	-7.7003	4.217
ATAGAGAGTTTCTTAC-6d9f44c6__FCA46_Female_fatbodyGFP_adult_3dcgGAL4LamGFPT_Jasper_sample1	female	adult fat body	1	-19.0657	3.20911
ATAGAGATCCGTGACG-6d9f44c6__FCA46_Female_fatbodyGFP_adult_3dcgGAL4LamGFPT_Jasper_sample1	female	adult fat body	8	-16.0021	2.43142
ATAGGCTAGAAACTAC-6d9f44c6__FCA46_Female_fatbodyGFP_adult_3dcgGAL4LamGFPT_Jasper_sample1	female	adult fat body	0	-9.77352	5.40073
ATAGGCTAGGCACAAC-6d9f44c6__FCA46_Female_fatbodyGFP_adult_3dcgGAL4LamGFPT_Jasper_sample1	female	adult fat body	15	-15.6083	-2.33808
ATAGGCTAGGTAAGTT-6d9f44c6__FCA46_Female_fatbodyGFP_adult_3dcgGAL4LamGFPT_Jasper_sample1	female	adult fat body	1	-9.60799	3.66298
ATAGGCTAGTTGTACC-6d9f44c6__FCA46_Female_fatbodyGFP_adult_3dcgGAL4LamGFPT_Jasper_sample1	female	adult fat body	2	-14.018	1.09075
ATAGGCTCACAGCTTA-6d9f44c6__FCA46_Female_fatbodyGFP_adult_3dcgGAL4LamGFPT_Jasper_sample1	female	adult fat body	8	-15.1282	4.1196
ATAGGCTCACCACTGG-6d9f44c6__FCA46_Female_fatbodyGFP_adult_3dcgGAL4LamGFPT_Jasper_sample1	female	hemocyte	0	-21.8986	14.7828
ATAGGCTGTACCGCGT-6d9f44c6__FCA46_Female_fatbodyGFP_adult_3dcgGAL4LamGFPT_Jasper_sample1	female	adult fat body	3	-15.863	4.19451
ATAGGCTGTAGCTCGC-6d9f44c6__FCA46_Female_fatbodyGFP_adult_3dcgGAL4LamGFPT_Jasper_sample1	female	adult fat body	3	-11.0696	2.82967
ATAGGCTGTCGAGTTT-6d9f44c6__FCA46_Female_fatbodyGFP_adult_3dcgGAL4LamGFPT_Jasper_sample1	female	adult fat body	0	-8.60429	2.6065
ATAGGCTGTTAAACCC-6d9f44c6__FCA46_Female_fatbodyGFP_adult_3dcgGAL4LamGFPT_Jasper_sample1	female	adult fat body	1	-11.7576	1.86184
ATAGGCTTCCCTTCCC-6d9f44c6__FCA46_Female_fatbodyGFP_adult_3dcgGAL4LamGFPT_Jasper_sample1	female	adult fat body	6	-16.673	2.88553
ATATCCTAGATAGTGT-6d9f44c6__FCA46_Female_fatbodyGFP_adult_3dcgGAL4LamGFPT_Jasper_sample1	female	adult fat body	5	-15.5603	1.08612
ATATCCTAGCATTTCG-6d9f44c6__FCA46_Female_fatbodyGFP_adult_3dcgGAL4LamGFPT_Jasper_sample1	female	adult fat body	6	-13.1191	-1.20716
ATATCCTAGCCTGTCG-6d9f44c6__FCA46_Female_fatbodyGFP_adult_3dcgGAL4LamGFPT_Jasper_sample1	female	adult fat body	1	-9.75177	2.89077
ATATCCTAGGCATTTC-6d9f44c6__FCA46_Female_fatbodyGFP_adult_3dcgGAL4LamGFPT_Jasper_sample1	female	hemocyte	0	-22.1483	13.242
ATATCCTCAGGTTTAC-6d9f44c6__FCA46_Female_fatbodyGFP_adult_3dcgGAL4LamGFPT_Jasper_sample1	female	hemocyte	0	-21.188	19.3478
ATATCCTCATGACAAA-6d9f44c6__FCA46_Female_fatbodyGFP_adult_3dcgGAL4LamGFPT_Jasper_sample1	female	adult fat body	0	-16.5311	2.2968
ATATCCTGTATGAGCG-6d9f44c6__FCA46_Female_fatbodyGFP_adult_3dcgGAL4LamGFPT_Jasper_sample1	female	hemocyte	0	-18.3486	16.6564
ATATCCTGTATGTGTC-6d9f44c6__FCA46_Female_fatbodyGFP_adult_3dcgGAL4LamGFPT_Jasper_sample1	female	adult fat body	6	-10.9908	5.5921
ATATCCTGTGATACTC-6d9f44c6__FCA46_Female_fatbodyGFP_adult_3dcgGAL4LamGFPT_Jasper_sample1	female	adult fat body	4	-11.2281	-0.322396
ATATCCTGTTGTTGTG-6d9f44c6__FCA46_Female_fatbodyGFP_adult_3dcgGAL4LamGFPT_Jasper_sample1	female	hemocyte	0	-21.9424	15.3701
ATATCCTTCAGCCTCT-6d9f44c6__FCA46_Female_fatbodyGFP_adult_3dcgGAL4LamGFPT_Jasper_sample1	female	adult fat body	1	-15.5062	3.89122
ATATCCTTCATCCCGT-6d9f44c6__FCA46_Female_fatbodyGFP_adult_3dcgGAL4LamGFPT_Jasper_sample1	female	adult fat body	11	-12.1808	0.676828
ATATCCTTCGTAACAC-6d9f44c6__FCA46_Female_fatbodyGFP_adult_3dcgGAL4LamGFPT_Jasper_sample1	female	adult fat body	8	-11.3523	3.62312
ATATCCTTCGTTATCT-6d9f44c6__FCA46_Female_fatbodyGFP_adult_3dcgGAL4LamGFPT_Jasper_sample1	female	hemocyte	0	-21.3286	14.6192
ATCACAGAGAAGCGAA-6d9f44c6__FCA46_Female_fatbodyGFP_adult_3dcgGAL4LamGFPT_Jasper_sample1	female	muscle cell	0	1.59244	20.7293
ATCACAGAGACCACGA-6d9f44c6__FCA46_Female_fatbodyGFP_adult_3dcgGAL4LamGFPT_Jasper_sample1	female	adult fat body	3	-13.7901	-0.483654
ATCACAGAGCGGGTTA-6d9f44c6__FCA46_Female_fatbodyGFP_adult_3dcgGAL4LamGFPT_Jasper_sample1	female	adult fat body	3	-9.17355	4.81535
ATCACAGGTACCTAAC-6d9f44c6__FCA46_Female_fatbodyGFP_adult_3dcgGAL4LamGFPT_Jasper_sample1	female	adult fat body	0	-9.1863	2.25962
ATCACAGGTACGAGTG-6d9f44c6__FCA46_Female_fatbodyGFP_adult_3dcgGAL4LamGFPT_Jasper_sample1	female	adult fat body	4	-12.3147	-0.743839
ATCACAGGTCAACCAT-6d9f44c6__FCA46_Female_fatbodyGFP_adult_3dcgGAL4LamGFPT_Jasper_sample1	female	adult fat body	4	-16.087	2.22546
ATCACAGGTCTGCATA-6d9f44c6__FCA46_Female_fatbodyGFP_adult_3dcgGAL4LamGFPT_Jasper_sample1	female	adult fat body	6	-15.3466	1.05643
ATCACAGGTTCAATCG-6d9f44c6__FCA46_Female_fatbodyGFP_adult_3dcgGAL4LamGFPT_Jasper_sample1	female	muscle cell	0	-0.813722	15.2525
ATCACAGGTTTGCCGG-6d9f44c6__FCA46_Female_fatbodyGFP_adult_3dcgGAL4LamGFPT_Jasper_sample1	female	adult fat body	17	-11.8977	-0.156149
ATCACAGTCCTCATAT-6d9f44c6__FCA46_Female_fatbodyGFP_adult_3dcgGAL4LamGFPT_Jasper_sample1	female	adult fat body	7	-12.4851	0.612422
ATCACAGTCTTGGTCC-6d9f44c6__FCA46_Female_fatbodyGFP_adult_3dcgGAL4LamGFPT_Jasper_sample1	female	adult fat body	2	-10.9701	1.78879
ATCACGAAGAAACTAC-6d9f44c6__FCA46_Female_fatbodyGFP_adult_3dcgGAL4LamGFPT_Jasper_sample1	female	hemocyte	0	-21.1614	12.0367
ATCACGAAGAGATCGC-6d9f44c6__FCA46_Female_fatbodyGFP_adult_3dcgGAL4LamGFPT_Jasper_sample1	female	adult fat body	1	-12.0508	-0.548642
ATCACGAAGAGCACTG-6d9f44c6__FCA46_Female_fatbodyGFP_adult_3dcgGAL4LamGFPT_Jasper_sample1	female	adult fat body	7	-14.3506	-2.91916
ATCACGAAGGCATGGT-6d9f44c6__FCA46_Female_fatbodyGFP_adult_3dcgGAL4LamGFPT_Jasper_sample1	female	adult fat body	3	-13.9642	-1.0692
ATCACGAAGGTTCATC-6d9f44c6__FCA46_Female_fatbodyGFP_adult_3dcgGAL4LamGFPT_Jasper_sample1	female	adult fat body	1	-9.60672	4.84449
ATCACGAAGTCGGCCT-6d9f44c6__FCA46_Female_fatbodyGFP_adult_3dcgGAL4LamGFPT_Jasper_sample1	female	adult fat body	0	-11.1899	4.99971
ATCACGAAGTGCTACT-6d9f44c6__FCA46_Female_fatbodyGFP_adult_3dcgGAL4LamGFPT_Jasper_sample1	female	adult fat body	2	-14.4268	-3.881
ATCACGACAGCATTGT-6d9f44c6__FCA46_Female_fatbodyGFP_adult_3dcgGAL4LamGFPT_Jasper_sample1	female	adult fat body	3	-12.5339	-0.0946243
ATCACGACAGGAATAT-6d9f44c6__FCA46_Female_fatbodyGFP_adult_3dcgGAL4LamGFPT_Jasper_sample1	female	adult fat body	1	-14.4967	2.52431
ATCACGACATCGAACT-6d9f44c6__FCA46_Female_fatbodyGFP_adult_3dcgGAL4LamGFPT_Jasper_sample1	female	adult fat body	1	-9.82196	4.19706
ATCACGAGTGAGTCAG-6d9f44c6__FCA46_Female_fatbodyGFP_adult_3dcgGAL4LamGFPT_Jasper_sample1	female	hemocyte	0	-19.4337	19.9964
ATCACGAGTGGACTAG-6d9f44c6__FCA46_Female_fatbodyGFP_adult_3dcgGAL4LamGFPT_Jasper_sample1	female	adult fat body	1	-11.1332	0.172534
ATCACGAGTTACGCCG-6d9f44c6__FCA46_Female_fatbodyGFP_adult_3dcgGAL4LamGFPT_Jasper_sample1	female	adult fat body	1	-13.1625	4.70304
ATCACGAGTTCCTTGC-6d9f44c6__FCA46_Female_fatbodyGFP_adult_3dcgGAL4LamGFPT_Jasper_sample1	female	hemocyte	0	-20.0514	19.776
ATCACGATCACTGGGC-6d9f44c6__FCA46_Female_fatbodyGFP_adult_3dcgGAL4LamGFPT_Jasper_sample1	female	adult fat body	1	-13.7221	3.47446
ATCACGATCATGGCCG-6d9f44c6__FCA46_Female_fatbodyGFP_adult_3dcgGAL4LamGFPT_Jasper_sample1	female	adult fat body	6	-13.9986	-2.74615
ATCACGATCGCCGAAC-6d9f44c6__FCA46_Female_fatbodyGFP_adult_3dcgGAL4LamGFPT_Jasper_sample1	female	hemocyte	0	-21.5693	18.2948
ATCACGATCTATTCGT-6d9f44c6__FCA46_Female_fatbodyGFP_adult_3dcgGAL4LamGFPT_Jasper_sample1	female	hemocyte	1	-19.9996	16.1922
ATCACGATCTGGGAGA-6d9f44c6__FCA46_Female_fatbodyGFP_adult_3dcgGAL4LamGFPT_Jasper_sample1	female	epithelial cell	11	-14.5907	-4.79132
ATCACGATCTGGTGCG-6d9f44c6__FCA46_Female_fatbodyGFP_adult_3dcgGAL4LamGFPT_Jasper_sample1	female	adult fat body	4	-12.9719	1.68807
ATCACTTAGTATCTGC-6d9f44c6__FCA46_Female_fatbodyGFP_adult_3dcgGAL4LamGFPT_Jasper_sample1	female	adult fat body	2	-12.4747	-1.33926
ATCACTTCACGTCGTG-6d9f44c6__FCA46_Female_fatbodyGFP_adult_3dcgGAL4LamGFPT_Jasper_sample1	female	adult fat body	1	-14.5325	2.07847
ATCACTTGTCGGATTT-6d9f44c6__FCA46_Female_fatbodyGFP_adult_3dcgGAL4LamGFPT_Jasper_sample1	female	adult fat body	3	-14.1854	2.12241
ATCACTTGTGTGTACT-6d9f44c6__FCA46_Female_fatbodyGFP_adult_3dcgGAL4LamGFPT_Jasper_sample1	female	hemocyte	0	-21.2546	17.3814
ATCACTTTCAAGAAAC-6d9f44c6__FCA46_Female_fatbodyGFP_adult_3dcgGAL4LamGFPT_Jasper_sample1	female	adult fat body	7	-12.5383	3.81945
ATCACTTTCCACTGGG-6d9f44c6__FCA46_Female_fatbodyGFP_adult_3dcgGAL4LamGFPT_Jasper_sample1	female	adult fat body	0	-11.3187	-1.82455
ATCAGGTAGAACTTCC-6d9f44c6__FCA46_Female_fatbodyGFP_adult_3dcgGAL4LamGFPT_Jasper_sample1	female	adult fat body	1	-14.9382	3.9591
ATCAGGTAGATTTGCC-6d9f44c6__FCA46_Female_fatbodyGFP_adult_3dcgGAL4LamGFPT_Jasper_sample1	female	muscle cell	0	-10.5406	27.2134
ATCAGGTAGGAGTATT-6d9f44c6__FCA46_Female_fatbodyGFP_adult_3dcgGAL4LamGFPT_Jasper_sample1	female	adult fat body	1	-14.1105	0.866697
ATCAGGTAGTCGAGGT-6d9f44c6__FCA46_Female_fatbodyGFP_adult_3dcgGAL4LamGFPT_Jasper_sample1	female	adult fat body	19	-15.4467	1.02155
ATCAGGTCATAACTCG-6d9f44c6__FCA46_Female_fatbodyGFP_adult_3dcgGAL4LamGFPT_Jasper_sample1	female	adult fat body	1	-15.9059	0.736383
ATCAGGTCATTGGATC-6d9f44c6__FCA46_Female_fatbodyGFP_adult_3dcgGAL4LamGFPT_Jasper_sample1	female	adult fat body	0	-8.58889	4.77481
ATCAGGTGTAGTATAG-6d9f44c6__FCA46_Female_fatbodyGFP_adult_3dcgGAL4LamGFPT_Jasper_sample1	female	adult fat body	1	-18.7055	2.25048
ATCAGGTGTCTAACGT-6d9f44c6__FCA46_Female_fatbodyGFP_adult_3dcgGAL4LamGFPT_Jasper_sample1	female	adult fat body	4	-13.158	1.11498
ATCAGGTTCAAGATAG-6d9f44c6__FCA46_Female_fatbodyGFP_adult_3dcgGAL4LamGFPT_Jasper_sample1	female	epithelial cell	3	-15.8564	3.27851
ATCAGGTTCAGAGTTC-6d9f44c6__FCA46_Female_fatbodyGFP_adult_3dcgGAL4LamGFPT_Jasper_sample1	female	adult fat body	9	-15.0766	-0.515329
ATCAGGTTCATTACTC-6d9f44c6__FCA46_Female_fatbodyGFP_adult_3dcgGAL4LamGFPT_Jasper_sample1	female	adult fat body	0	-13.4403	5.1728
ATCAGGTTCCGAGAAG-6d9f44c6__FCA46_Female_fatbodyGFP_adult_3dcgGAL4LamGFPT_Jasper_sample1	female	adult fat body	1	-7.67764	4.6803
ATCAGGTTCTCCAATT-6d9f44c6__FCA46_Female_fatbodyGFP_adult_3dcgGAL4LamGFPT_Jasper_sample1	female	epithelial cell	7	-10.4187	-0.71792
ATCAGGTTCTTCGGAA-6d9f44c6__FCA46_Female_fatbodyGFP_adult_3dcgGAL4LamGFPT_Jasper_sample1	female	adult fat body	10	-11.4674	0.0462199
ATCATTCAGAATTGCA-6d9f44c6__FCA46_Female_fatbodyGFP_adult_3dcgGAL4LamGFPT_Jasper_sample1	female	hemocyte	0	-21.2558	12.0891
ATCATTCAGATACTGA-6d9f44c6__FCA46_Female_fatbodyGFP_adult_3dcgGAL4LamGFPT_Jasper_sample1	female	adult fat body	1	-10.9497	4.93176
ATCATTCCACTACCCT-6d9f44c6__FCA46_Female_fatbodyGFP_adult_3dcgGAL4LamGFPT_Jasper_sample1	female	hemocyte	0	-22.292	15.2704
ATCATTCGTAGTGGCA-6d9f44c6__FCA46_Female_fatbodyGFP_adult_3dcgGAL4LamGFPT_Jasper_sample1	female	adult fat body	6	-15.5183	4.17263
ATCATTCGTCAAACGG-6d9f44c6__FCA46_Female_fatbodyGFP_adult_3dcgGAL4LamGFPT_Jasper_sample1	female	adult fat body	0	-12.8234	-2.39295
ATCATTCGTCGTTGCG-6d9f44c6__FCA46_Female_fatbodyGFP_adult_3dcgGAL4LamGFPT_Jasper_sample1	female	adult fat body	0	-15.2505	4.459
ATCATTCTCAGTCTTT-6d9f44c6__FCA46_Female_fatbodyGFP_adult_3dcgGAL4LamGFPT_Jasper_sample1	female	adult fat body	5	-16.4938	-1.78087
ATCATTCTCGGCTTGG-6d9f44c6__FCA46_Female_fatbodyGFP_adult_3dcgGAL4LamGFPT_Jasper_sample1	female	adult fat body	0	-15.4732	3.03949
ATCATTCTCTTAGTTC-6d9f44c6__FCA46_Female_fatbodyGFP_adult_3dcgGAL4LamGFPT_Jasper_sample1	female	adult fat body	15	-11.384	-0.0204315
ATCCACCAGGGTCAAC-6d9f44c6__FCA46_Female_fatbodyGFP_adult_3dcgGAL4LamGFPT_Jasper_sample1	female	hemocyte	0	-21.8721	18.5159
ATCCACCAGTGCGACA-6d9f44c6__FCA46_Female_fatbodyGFP_adult_3dcgGAL4LamGFPT_Jasper_sample1	female	adult fat body	0	-16.22	4.40218
ATCCACCCAAGGGCAT-6d9f44c6__FCA46_Female_fatbodyGFP_adult_3dcgGAL4LamGFPT_Jasper_sample1	female	adult fat body	0	-13.4482	-3.29865
ATCCACCCAAGTCCAT-6d9f44c6__FCA46_Female_fatbodyGFP_adult_3dcgGAL4LamGFPT_Jasper_sample1	female	adult fat body	0	-8.79743	1.52421
ATCCACCCAAGTTTGC-6d9f44c6__FCA46_Female_fatbodyGFP_adult_3dcgGAL4LamGFPT_Jasper_sample1	female	adult fat body	1	-11.521	4.54363
ATCCACCCAGTAACGG-6d9f44c6__FCA46_Female_fatbodyGFP_adult_3dcgGAL4LamGFPT_Jasper_sample1	female	adult fat body	0	-13.7519	0.689359
ATCCACCCATAGAATG-6d9f44c6__FCA46_Female_fatbodyGFP_adult_3dcgGAL4LamGFPT_Jasper_sample1	female	hemocyte	0	-21.8667	15.7174
ATCCACCGTACGAAAT-6d9f44c6__FCA46_Female_fatbodyGFP_adult_3dcgGAL4LamGFPT_Jasper_sample1	female	adult fat body	1	-13.9341	3.85352
ATCCACCGTAGCGATG-6d9f44c6__FCA46_Female_fatbodyGFP_adult_3dcgGAL4LamGFPT_Jasper_sample1	female	adult fat body	2	-8.90955	1.72949
ATCCACCGTCAAGCCC-6d9f44c6__FCA46_Female_fatbodyGFP_adult_3dcgGAL4LamGFPT_Jasper_sample1	female	hemocyte	0	-19.6996	15.3072
ATCCACCGTCGCATGC-6d9f44c6__FCA46_Female_fatbodyGFP_adult_3dcgGAL4LamGFPT_Jasper_sample1	female	adult fat body	0	-7.29686	5.0794
ATCCACCGTTAGGGTG-6d9f44c6__FCA46_Female_fatbodyGFP_adult_3dcgGAL4LamGFPT_Jasper_sample1	female	adult fat body	0	-16.0753	1.89987
ATCCACCTCGACGAGA-6d9f44c6__FCA46_Female_fatbodyGFP_adult_3dcgGAL4LamGFPT_Jasper_sample1	female	adult fat body	0	-9.30085	2.76739
ATCCACCTCGCAGAGA-6d9f44c6__FCA46_Female_fatbodyGFP_adult_3dcgGAL4LamGFPT_Jasper_sample1	female	adult fat body	6	-14.2124	-0.927553
ATCCACCTCGGCTTGG-6d9f44c6__FCA46_Female_fatbodyGFP_adult_3dcgGAL4LamGFPT_Jasper_sample1	female	epithelial cell	6	-14.7392	-4.9515
ATCCACCTCTAACGCA-6d9f44c6__FCA46_Female_fatbodyGFP_adult_3dcgGAL4LamGFPT_Jasper_sample1	female	hemocyte	0	-21.2567	11.9741
ATCCACCTCTGCTCTG-6d9f44c6__FCA46_Female_fatbodyGFP_adult_3dcgGAL4LamGFPT_Jasper_sample1	female	adult fat body	3	-17.1374	-2.57849
ATCCATTAGACCTGGA-6d9f44c6__FCA46_Female_fatbodyGFP_adult_3dcgGAL4LamGFPT_Jasper_sample1	female	epithelial cell	2	-14.4198	-5.21267
ATCCATTAGAGCCCAA-6d9f44c6__FCA46_Female_fatbodyGFP_adult_3dcgGAL4LamGFPT_Jasper_sample1	female	adult fat body	5	-13.3617	0.691013
ATCCATTAGAGGTCAC-6d9f44c6__FCA46_Female_fatbodyGFP_adult_3dcgGAL4LamGFPT_Jasper_sample1	female	adult fat body	0	-8.62265	4.78897
ATCCATTAGCGTGTCC-6d9f44c6__FCA46_Female_fatbodyGFP_adult_3dcgGAL4LamGFPT_Jasper_sample1	female	adult fat body	4	-11.51	2.75287
ATCCATTCAGAGACTG-6d9f44c6__FCA46_Female_fatbodyGFP_adult_3dcgGAL4LamGFPT_Jasper_sample1	female	adult fat body	0	-7.57828	4.89147
ATCCATTGTCGATGCC-6d9f44c6__FCA46_Female_fatbodyGFP_adult_3dcgGAL4LamGFPT_Jasper_sample1	female	adult fat body	1	-13.5776	5.4098
ATCCATTGTTGCATTG-6d9f44c6__FCA46_Female_fatbodyGFP_adult_3dcgGAL4LamGFPT_Jasper_sample1	female	adult fat body	2	-7.32764	3.74394
ATCCATTTCACAACCA-6d9f44c6__FCA46_Female_fatbodyGFP_adult_3dcgGAL4LamGFPT_Jasper_sample1	female	hemocyte	0	-21.2008	12.0853
ATCCATTTCAGTCTTT-6d9f44c6__FCA46_Female_fatbodyGFP_adult_3dcgGAL4LamGFPT_Jasper_sample1	female	adult fat body	0	-13.9838	-3.4767
ATCCATTTCGTGGTAT-6d9f44c6__FCA46_Female_fatbodyGFP_adult_3dcgGAL4LamGFPT_Jasper_sample1	female	adult fat body	0	-19.2045	2.31605
ATCCATTTCTATGCCC-6d9f44c6__FCA46_Female_fatbodyGFP_adult_3dcgGAL4LamGFPT_Jasper_sample1	female	adult fat body	3	-9.91489	2.17683
ATCCCTGAGAGAGCCT-6d9f44c6__FCA46_Female_fatbodyGFP_adult_3dcgGAL4LamGFPT_Jasper_sample1	female	adult fat body	1	-8.6189	3.09063
ATCCCTGAGGACATCG-6d9f44c6__FCA46_Female_fatbodyGFP_adult_3dcgGAL4LamGFPT_Jasper_sample1	female	adult fat body	0	-11.7134	3.62234
ATCCCTGCAGCGGATA-6d9f44c6__FCA46_Female_fatbodyGFP_adult_3dcgGAL4LamGFPT_Jasper_sample1	female	hemocyte	0	-22.4596	15.9684
ATCCCTGGTACCCGAC-6d9f44c6__FCA46_Female_fatbodyGFP_adult_3dcgGAL4LamGFPT_Jasper_sample1	female	adult fat body	0	-7.43684	5.10193
ATCCCTGGTTGGAGGT-6d9f44c6__FCA46_Female_fatbodyGFP_adult_3dcgGAL4LamGFPT_Jasper_sample1	female	adult fat body	0	-12.2017	-2.27477
ATCCCTGTCAATCCGA-6d9f44c6__FCA46_Female_fatbodyGFP_adult_3dcgGAL4LamGFPT_Jasper_sample1	female	adult fat body	3	-15.3677	2.41807
ATCCCTGTCCACACAA-6d9f44c6__FCA46_Female_fatbodyGFP_adult_3dcgGAL4LamGFPT_Jasper_sample1	female	hemocyte	0	-20.9072	14.3011
ATCCCTGTCGAAACAA-6d9f44c6__FCA46_Female_fatbodyGFP_adult_3dcgGAL4LamGFPT_Jasper_sample1	female	adult fat body	1	-13.087	3.9842
ATCCCTGTCGATTCCC-6d9f44c6__FCA46_Female_fatbodyGFP_adult_3dcgGAL4LamGFPT_Jasper_sample1	female	adult fat body	1	-9.03926	2.8337
ATCCCTGTCGCGCCAA-6d9f44c6__FCA46_Female_fatbodyGFP_adult_3dcgGAL4LamGFPT_Jasper_sample1	female	adult fat body	12	-12.6756	-1.34424
ATCCCTGTCGGAGATG-6d9f44c6__FCA46_Female_fatbodyGFP_adult_3dcgGAL4LamGFPT_Jasper_sample1	female	muscle cell	0	-10.4128	27.0308
ATCCCTGTCGGTCAGC-6d9f44c6__FCA46_Female_fatbodyGFP_adult_3dcgGAL4LamGFPT_Jasper_sample1	female	adult fat body	4	-14.3349	-1.45892
ATCCGTCAGAACTCCT-6d9f44c6__FCA46_Female_fatbodyGFP_adult_3dcgGAL4LamGFPT_Jasper_sample1	female	adult fat body	5	-12.9598	2.52633
ATCCGTCAGCACTCTA-6d9f44c6__FCA46_Female_fatbodyGFP_adult_3dcgGAL4LamGFPT_Jasper_sample1	female	adult fat body	1	-13.7281	5.11351
ATCCGTCAGCGTGAGT-6d9f44c6__FCA46_Female_fatbodyGFP_adult_3dcgGAL4LamGFPT_Jasper_sample1	female	adult fat body	1	-15.1626	0.826582
ATCCGTCAGCTAAACA-6d9f44c6__FCA46_Female_fatbodyGFP_adult_3dcgGAL4LamGFPT_Jasper_sample1	female	adult fat body	9	-14.0051	-1.69179
ATCCGTCCAACAGCTT-6d9f44c6__FCA46_Female_fatbodyGFP_adult_3dcgGAL4LamGFPT_Jasper_sample1	female	hemocyte	0	-20.0192	17.3687
ATCCGTCGTATGGGAC-6d9f44c6__FCA46_Female_fatbodyGFP_adult_3dcgGAL4LamGFPT_Jasper_sample1	female	hemocyte	0	-21.9279	14.0213
ATCCGTCGTGCCTACG-6d9f44c6__FCA46_Female_fatbodyGFP_adult_3dcgGAL4LamGFPT_Jasper_sample1	female	adult fat body	0	-10.6521	0.582125
ATCCGTCGTTCAGTAC-6d9f44c6__FCA46_Female_fatbodyGFP_adult_3dcgGAL4LamGFPT_Jasper_sample1	female	adult fat body	2	-10.9673	2.91349
ATCCGTCGTTTCCAAG-6d9f44c6__FCA46_Female_fatbodyGFP_adult_3dcgGAL4LamGFPT_Jasper_sample1	female	adult fat body	2	-15.1373	-3.37715
ATCCGTCTCGAGTCTA-6d9f44c6__FCA46_Female_fatbodyGFP_adult_3dcgGAL4LamGFPT_Jasper_sample1	female	adult fat body	1	-8.73355	5.88502
ATCCGTCTCTATGCCC-6d9f44c6__FCA46_Female_fatbodyGFP_adult_3dcgGAL4LamGFPT_Jasper_sample1	female	adult fat body	3	-11.9548	5.17978
ATCCGTCTCTGAGGTT-6d9f44c6__FCA46_Female_fatbodyGFP_adult_3dcgGAL4LamGFPT_Jasper_sample1	female	epithelial cell	6	-10.9793	-0.27027
ATCCTATAGGAATCGC-6d9f44c6__FCA46_Female_fatbodyGFP_adult_3dcgGAL4LamGFPT_Jasper_sample1	female	adult fat body	0	-12.7171	-2.46239
ATCCTATAGTAATTGG-6d9f44c6__FCA46_Female_fatbodyGFP_adult_3dcgGAL4LamGFPT_Jasper_sample1	female	adult fat body	10	-16.3141	0.50266
ATCCTATAGTAGTCCT-6d9f44c6__FCA46_Female_fatbodyGFP_adult_3dcgGAL4LamGFPT_Jasper_sample1	female	adult fat body	3	-12.0985	0.67586
ATCCTATCAGGTAGTG-6d9f44c6__FCA46_Female_fatbodyGFP_adult_3dcgGAL4LamGFPT_Jasper_sample1	female	adult fat body	0	-9.43452	3.05541
ATCCTATGTAGCTTTG-6d9f44c6__FCA46_Female_fatbodyGFP_adult_3dcgGAL4LamGFPT_Jasper_sample1	female	adult fat body	2	-14.0043	-0.611223
ATCCTATGTAGGTGCA-6d9f44c6__FCA46_Female_fatbodyGFP_adult_3dcgGAL4LamGFPT_Jasper_sample1	female	adult fat body	5	-14.5699	-1.3065
ATCCTATGTATCGAAA-6d9f44c6__FCA46_Female_fatbodyGFP_adult_3dcgGAL4LamGFPT_Jasper_sample1	female	adult fat body	0	-17.9569	2.65921
ATCCTATGTATCGCGC-6d9f44c6__FCA46_Female_fatbodyGFP_adult_3dcgGAL4LamGFPT_Jasper_sample1	female	epithelial cell	0	-14.2057	-4.57092
ATCCTATGTCAGATTC-6d9f44c6__FCA46_Female_fatbodyGFP_adult_3dcgGAL4LamGFPT_Jasper_sample1	female	hemocyte	0	-22.7085	15.1056
ATCCTATGTCATAGTC-6d9f44c6__FCA46_Female_fatbodyGFP_adult_3dcgGAL4LamGFPT_Jasper_sample1	female	adult fat body	5	-16.0921	3.60759
ATCCTATGTCCATCTC-6d9f44c6__FCA46_Female_fatbodyGFP_adult_3dcgGAL4LamGFPT_Jasper_sample1	female	adult fat body	1	-12.4515	1.74893
ATCCTATTCTTTACAC-6d9f44c6__FCA46_Female_fatbodyGFP_adult_3dcgGAL4LamGFPT_Jasper_sample1	female	adult fat body	8	-10.8523	0.0525048
ATCGATGAGCTCCATA-6d9f44c6__FCA46_Female_fatbodyGFP_adult_3dcgGAL4LamGFPT_Jasper_sample1	female	adult fat body	7	-13.9124	-3.21956
ATCGATGAGGCGATAC-6d9f44c6__FCA46_Female_fatbodyGFP_adult_3dcgGAL4LamGFPT_Jasper_sample1	female	hemocyte	0	-20.0905	20.2436
ATCGATGAGTCGGGAT-6d9f44c6__FCA46_Female_fatbodyGFP_adult_3dcgGAL4LamGFPT_Jasper_sample1	female	adult fat body	0	-16.8308	0.874318
ATCGATGCACCACATA-6d9f44c6__FCA46_Female_fatbodyGFP_adult_3dcgGAL4LamGFPT_Jasper_sample1	female	adult fat body	4	-11.1212	5.25305
ATCGATGCATCTCAAG-6d9f44c6__FCA46_Female_fatbodyGFP_adult_3dcgGAL4LamGFPT_Jasper_sample1	female	hemocyte	0	-21.056	12.0242
ATCGATGGTAATGCGG-6d9f44c6__FCA46_Female_fatbodyGFP_adult_3dcgGAL4LamGFPT_Jasper_sample1	female	adult fat body	0	-14.5525	-2.96267
ATCGATGGTACGTAGG-6d9f44c6__FCA46_Female_fatbodyGFP_adult_3dcgGAL4LamGFPT_Jasper_sample1	female	adult fat body	2	-13.6581	-3.40462
ATCGATGGTAGCTTGT-6d9f44c6__FCA46_Female_fatbodyGFP_adult_3dcgGAL4LamGFPT_Jasper_sample1	female	hemocyte	0	-21.1636	12.01
ATCGATGGTGTCCTAA-6d9f44c6__FCA46_Female_fatbodyGFP_adult_3dcgGAL4LamGFPT_Jasper_sample1	female	adult fat body	3	-12.6325	5.6955
ATCGATGTCCTAGAGT-6d9f44c6__FCA46_Female_fatbodyGFP_adult_3dcgGAL4LamGFPT_Jasper_sample1	female	adult fat body	3	-11.9193	1.57205
ATCGATGTCGACATTG-6d9f44c6__FCA46_Female_fatbodyGFP_adult_3dcgGAL4LamGFPT_Jasper_sample1	female	adult fat body	4	-10.3509	4.2972
ATCGATGTCTAGAGCT-6d9f44c6__FCA46_Female_fatbodyGFP_adult_3dcgGAL4LamGFPT_Jasper_sample1	female	adult fat body	10	-11.6828	0.106232
ATCGATGTCTCCCATG-6d9f44c6__FCA46_Female_fatbodyGFP_adult_3dcgGAL4LamGFPT_Jasper_sample1	female	adult fat body	1	-13.8387	5.15557
ATCGCCTAGCGCCATC-6d9f44c6__FCA46_Female_fatbodyGFP_adult_3dcgGAL4LamGFPT_Jasper_sample1	female	adult fat body	0	-12.3969	1.26311
ATCGCCTAGCGTACAG-6d9f44c6__FCA46_Female_fatbodyGFP_adult_3dcgGAL4LamGFPT_Jasper_sample1	female	adult fat body	1	-15.6663	0.652878
ATCGCCTAGGCACCAA-6d9f44c6__FCA46_Female_fatbodyGFP_adult_3dcgGAL4LamGFPT_Jasper_sample1	female	adult fat body	5	-12.326	1.83397
ATCGCCTCACGGTGAA-6d9f44c6__FCA46_Female_fatbodyGFP_adult_3dcgGAL4LamGFPT_Jasper_sample1	female	adult fat body	2	-8.79101	3.91722
ATCGCCTCAGTTGGTT-6d9f44c6__FCA46_Female_fatbodyGFP_adult_3dcgGAL4LamGFPT_Jasper_sample1	female	adult fat body	1	-10.8375	3.85248
ATCGCCTGTCACGACC-6d9f44c6__FCA46_Female_fatbodyGFP_adult_3dcgGAL4LamGFPT_Jasper_sample1	female	adult fat body	5	-13.9252	0.50757
ATCGCCTGTCTCACAA-6d9f44c6__FCA46_Female_fatbodyGFP_adult_3dcgGAL4LamGFPT_Jasper_sample1	female	adult fat body	1	-8.10323	4.29451
ATCGCCTGTGGGTTGA-6d9f44c6__FCA46_Female_fatbodyGFP_adult_3dcgGAL4LamGFPT_Jasper_sample1	female	adult fat body	6	-12.626	2.70427
ATCGCCTGTTTGTGGT-6d9f44c6__FCA46_Female_fatbodyGFP_adult_3dcgGAL4LamGFPT_Jasper_sample1	female	epithelial cell	0	-9.34445	-0.0409288
ATCGCCTTCAAGTCGT-6d9f44c6__FCA46_Female_fatbodyGFP_adult_3dcgGAL4LamGFPT_Jasper_sample1	female	adult fat body	0	-7.79365	6.29495
ATCGCCTTCACTACGA-6d9f44c6__FCA46_Female_fatbodyGFP_adult_3dcgGAL4LamGFPT_Jasper_sample1	female	adult fat body	1	-19.3577	3.06472
ATCGCCTTCCACACAA-6d9f44c6__FCA46_Female_fatbodyGFP_adult_3dcgGAL4LamGFPT_Jasper_sample1	female	epithelial cell	4	-14.3013	-8.48354
ATCGCCTTCCATCGTC-6d9f44c6__FCA46_Female_fatbodyGFP_adult_3dcgGAL4LamGFPT_Jasper_sample1	female	adult fat body	3	-14.2229	-1.19959
ATCGCCTTCGGAATTC-6d9f44c6__FCA46_Female_fatbodyGFP_adult_3dcgGAL4LamGFPT_Jasper_sample1	female	adult fat body	2	-8.27219	7.06284
ATCGCCTTCTAGAGCT-6d9f44c6__FCA46_Female_fatbodyGFP_adult_3dcgGAL4LamGFPT_Jasper_sample1	female	adult fat body	5	-16.4482	0.826602
ATCGGATAGGCCTTGC-6d9f44c6__FCA46_Female_fatbodyGFP_adult_3dcgGAL4LamGFPT_Jasper_sample1	female	hemocyte	0	-22.0864	17.9133
ATCGGATAGTAGCATA-6d9f44c6__FCA46_Female_fatbodyGFP_adult_3dcgGAL4LamGFPT_Jasper_sample1	female	adult fat body	0	-7.16337	3.96759
ATCGGATAGTGCGACA-6d9f44c6__FCA46_Female_fatbodyGFP_adult_3dcgGAL4LamGFPT_Jasper_sample1	female	epithelial cell	1	-22.3085	13.6581
ATCGGATCACATGACT-6d9f44c6__FCA46_Female_fatbodyGFP_adult_3dcgGAL4LamGFPT_Jasper_sample1	female	adult fat body	3	-9.28482	2.14825
ATCGGATCATCGCCTT-6d9f44c6__FCA46_Female_fatbodyGFP_adult_3dcgGAL4LamGFPT_Jasper_sample1	female	adult fat body	0	-12.592	4.88591
ATCGGATGTATTGCCA-6d9f44c6__FCA46_Female_fatbodyGFP_adult_3dcgGAL4LamGFPT_Jasper_sample1	female	adult fat body	4	-14.9782	4.21183
ATCGGATGTGAATGAT-6d9f44c6__FCA46_Female_fatbodyGFP_adult_3dcgGAL4LamGFPT_Jasper_sample1	female	adult fat body	6	-14.6958	-3.02742
ATCGGATGTTAGGCTT-6d9f44c6__FCA46_Female_fatbodyGFP_adult_3dcgGAL4LamGFPT_Jasper_sample1	female	adult fat body	4	-16.8968	-1.13897
ATCGGATTCACTACTT-6d9f44c6__FCA46_Female_fatbodyGFP_adult_3dcgGAL4LamGFPT_Jasper_sample1	female	adult fat body	0	-12.4689	5.32702
ATCGGATTCCAATCCC-6d9f44c6__FCA46_Female_fatbodyGFP_adult_3dcgGAL4LamGFPT_Jasper_sample1	female	adult fat body	1	-11.1316	-1.64028
ATCGGATTCCAGTGCG-6d9f44c6__FCA46_Female_fatbodyGFP_adult_3dcgGAL4LamGFPT_Jasper_sample1	female	adult fat body	1	-11.5984	-1.69125
ATCGGATTCCCGTAAA-6d9f44c6__FCA46_Female_fatbodyGFP_adult_3dcgGAL4LamGFPT_Jasper_sample1	female	adult fat body	5	-14.0293	3.59743
ATCGGATTCCTTCTGG-6d9f44c6__FCA46_Female_fatbodyGFP_adult_3dcgGAL4LamGFPT_Jasper_sample1	female	adult fat body	0	-7.56721	6.64516
ATCGGATTCTGCATAG-6d9f44c6__FCA46_Female_fatbodyGFP_adult_3dcgGAL4LamGFPT_Jasper_sample1	female	adult fat body	3	-14.3364	-3.4612
ATCGGCGCAACAGATA-6d9f44c6__FCA46_Female_fatbodyGFP_adult_3dcgGAL4LamGFPT_Jasper_sample1	female	hemocyte	0	-19.4951	20.5799
ATCGGCGCACTGTCCT-6d9f44c6__FCA46_Female_fatbodyGFP_adult_3dcgGAL4LamGFPT_Jasper_sample1	female	adult fat body	0	-7.15143	4.2754
ATCGGCGCAGACCGCT-6d9f44c6__FCA46_Female_fatbodyGFP_adult_3dcgGAL4LamGFPT_Jasper_sample1	female	adult fat body	3	-16.7138	1.6741
ATCGGCGCAGAGGTAC-6d9f44c6__FCA46_Female_fatbodyGFP_adult_3dcgGAL4LamGFPT_Jasper_sample1	female	adult fat body	1	-13.5665	1.73007
ATCGGCGCAGTGGTGA-6d9f44c6__FCA46_Female_fatbodyGFP_adult_3dcgGAL4LamGFPT_Jasper_sample1	female	adult fat body	0	-15.0222	4.80143
ATCGGCGGTACAGTTC-6d9f44c6__FCA46_Female_fatbodyGFP_adult_3dcgGAL4LamGFPT_Jasper_sample1	female	adult fat body	2	-12.821	5.45806
ATCGGCGGTACTGACT-6d9f44c6__FCA46_Female_fatbodyGFP_adult_3dcgGAL4LamGFPT_Jasper_sample1	female	adult fat body	0	-11.5572	3.30689
ATCGGCGGTAGCGTTT-6d9f44c6__FCA46_Female_fatbodyGFP_adult_3dcgGAL4LamGFPT_Jasper_sample1	female	adult fat body	1	-16.9272	1.39961
ATCGGCGGTCACCCTT-6d9f44c6__FCA46_Female_fatbodyGFP_adult_3dcgGAL4LamGFPT_Jasper_sample1	female	adult fat body	10	-14.3151	3.50912
ATCGGCGGTGAATTGA-6d9f44c6__FCA46_Female_fatbodyGFP_adult_3dcgGAL4LamGFPT_Jasper_sample1	female	adult fat body	3	-16.0635	-1.29291
ATCGGCGGTGCTCGTG-6d9f44c6__FCA46_Female_fatbodyGFP_adult_3dcgGAL4LamGFPT_Jasper_sample1	female	adult fat body	1	-11.7263	5.23105
ATCGGCGGTGTTCAGT-6d9f44c6__FCA46_Female_fatbodyGFP_adult_3dcgGAL4LamGFPT_Jasper_sample1	female	adult fat body	7	-17.0668	-2.59324
ATCGTAGAGTATGATG-6d9f44c6__FCA46_Female_fatbodyGFP_adult_3dcgGAL4LamGFPT_Jasper_sample1	female	adult fat body	1	-13.3158	-2.68547
ATCGTAGCAACTCCCT-6d9f44c6__FCA46_Female_fatbodyGFP_adult_3dcgGAL4LamGFPT_Jasper_sample1	female	adult fat body	13	-13.1409	0.584614
ATCGTAGCACGCGCAT-6d9f44c6__FCA46_Female_fatbodyGFP_adult_3dcgGAL4LamGFPT_Jasper_sample1	female	hemocyte	0	-21.485	18.4997
ATCGTAGCACTTTAGG-6d9f44c6__FCA46_Female_fatbodyGFP_adult_3dcgGAL4LamGFPT_Jasper_sample1	female	adult fat body	4	-11.8226	5.48568
ATCGTAGCAGCATTGT-6d9f44c6__FCA46_Female_fatbodyGFP_adult_3dcgGAL4LamGFPT_Jasper_sample1	female	adult fat body	4	-13.2251	-1.00204
ATCGTAGGTAAGGAGA-6d9f44c6__FCA46_Female_fatbodyGFP_adult_3dcgGAL4LamGFPT_Jasper_sample1	female	adult fat body	2	-8.37752	5.09217
ATCGTAGGTCCGTACG-6d9f44c6__FCA46_Female_fatbodyGFP_adult_3dcgGAL4LamGFPT_Jasper_sample1	female	adult fat body	3	-15.307	0.788527
ATCGTAGGTGAAAGTT-6d9f44c6__FCA46_Female_fatbodyGFP_adult_3dcgGAL4LamGFPT_Jasper_sample1	female	adult fat body	15	-13.9489	-0.0978637
ATCGTAGGTGAAGCTG-6d9f44c6__FCA46_Female_fatbodyGFP_adult_3dcgGAL4LamGFPT_Jasper_sample1	female	adult fat body	2	-8.80491	6.27372
ATCGTAGGTGTCCACG-6d9f44c6__FCA46_Female_fatbodyGFP_adult_3dcgGAL4LamGFPT_Jasper_sample1	female	adult fat body	1	-16.325	-0.757397
ATCGTAGGTTCAGCTA-6d9f44c6__FCA46_Female_fatbodyGFP_adult_3dcgGAL4LamGFPT_Jasper_sample1	female	adult fat body	0	-7.97155	5.14865
ATCGTAGGTTTGGAAA-6d9f44c6__FCA46_Female_fatbodyGFP_adult_3dcgGAL4LamGFPT_Jasper_sample1	female	adult fat body	0	-15.0854	2.19979
ATCGTAGTCGGCTCTT-6d9f44c6__FCA46_Female_fatbodyGFP_adult_3dcgGAL4LamGFPT_Jasper_sample1	female	adult fat body	4	-11.0161	-0.473318
ATCGTAGTCGTCGCTT-6d9f44c6__FCA46_Female_fatbodyGFP_adult_3dcgGAL4LamGFPT_Jasper_sample1	female	adult fat body	1	-16.7906	-1.97837
ATCGTAGTCTATCGTT-6d9f44c6__FCA46_Female_fatbodyGFP_adult_3dcgGAL4LamGFPT_Jasper_sample1	female	adult fat body	0	-7.53386	5.20939
ATCGTCCAGGACGGAG-6d9f44c6__FCA46_Female_fatbodyGFP_adult_3dcgGAL4LamGFPT_Jasper_sample1	female	adult fat body	10	-13.6926	1.27386
ATCGTCCAGGCTAAAT-6d9f44c6__FCA46_Female_fatbodyGFP_adult_3dcgGAL4LamGFPT_Jasper_sample1	female	adult fat body	9	-10.6088	0.529419
ATCGTCCCACCGGTCA-6d9f44c6__FCA46_Female_fatbodyGFP_adult_3dcgGAL4LamGFPT_Jasper_sample1	female	adult fat body	7	-13.2864	-1.38176
ATCGTCCCATGGCACC-6d9f44c6__FCA46_Female_fatbodyGFP_adult_3dcgGAL4LamGFPT_Jasper_sample1	female	adult fat body	2	-15.7466	0.421061
ATCGTCCGTGTTACTG-6d9f44c6__FCA46_Female_fatbodyGFP_adult_3dcgGAL4LamGFPT_Jasper_sample1	female	adult fat body	3	-12.4556	0.038102
ATCGTCCGTTCGCGTG-6d9f44c6__FCA46_Female_fatbodyGFP_adult_3dcgGAL4LamGFPT_Jasper_sample1	female	adult fat body	3	-15.2713	0.639582
ATCGTCCGTTTAGTCG-6d9f44c6__FCA46_Female_fatbodyGFP_adult_3dcgGAL4LamGFPT_Jasper_sample1	female	adult fat body	0	-8.494	7.51482
ATCGTCCTCGCCTTGT-6d9f44c6__FCA46_Female_fatbodyGFP_adult_3dcgGAL4LamGFPT_Jasper_sample1	female	adult fat body	3	-16.0176	1.02761
ATCGTCCTCTGCCTGT-6d9f44c6__FCA46_Female_fatbodyGFP_adult_3dcgGAL4LamGFPT_Jasper_sample1	female	adult fat body	8	-14.0296	-1.10802
ATCGTGAAGGAACTAT-6d9f44c6__FCA46_Female_fatbodyGFP_adult_3dcgGAL4LamGFPT_Jasper_sample1	female	adult fat body	0	-14.9217	3.00445
ATCGTGACAATGAAAC-6d9f44c6__FCA46_Female_fatbodyGFP_adult_3dcgGAL4LamGFPT_Jasper_sample1	female	adult fat body	2	-13.3098	2.4221
ATCGTGACAGAGTGAC-6d9f44c6__FCA46_Female_fatbodyGFP_adult_3dcgGAL4LamGFPT_Jasper_sample1	female	epithelial cell	3	-14.6999	-5.02083
ATCGTGACAGATTCGT-6d9f44c6__FCA46_Female_fatbodyGFP_adult_3dcgGAL4LamGFPT_Jasper_sample1	female	adult oenocyte	3	-24.8501	-10.1495
ATCGTGACAGCTAACT-6d9f44c6__FCA46_Female_fatbodyGFP_adult_3dcgGAL4LamGFPT_Jasper_sample1	female	adult fat body	0	-8.80695	3.4753
ATCGTGACAGGAATCG-6d9f44c6__FCA46_Female_fatbodyGFP_adult_3dcgGAL4LamGFPT_Jasper_sample1	female	adult fat body	0	-12.3548	5.08666
ATCGTGAGTCACTCGG-6d9f44c6__FCA46_Female_fatbodyGFP_adult_3dcgGAL4LamGFPT_Jasper_sample1	female	hemocyte	0	-22.0331	12.9811
ATCGTGATCGTGTCAA-6d9f44c6__FCA46_Female_fatbodyGFP_adult_3dcgGAL4LamGFPT_Jasper_sample1	female	hemocyte	0	-21.7948	13.7178
ATCTCTAAGGAAGTAG-6d9f44c6__FCA46_Female_fatbodyGFP_adult_3dcgGAL4LamGFPT_Jasper_sample1	female	hemocyte	0	-19.5522	16.2595
ATCTCTAAGTAAACTG-6d9f44c6__FCA46_Female_fatbodyGFP_adult_3dcgGAL4LamGFPT_Jasper_sample1	female	adult fat body	14	-12.6304	2.1393
ATCTCTAAGTCACTCA-6d9f44c6__FCA46_Female_fatbodyGFP_adult_3dcgGAL4LamGFPT_Jasper_sample1	female	adult fat body	4	-13.993	3.63653
ATCTCTACAAGATGGC-6d9f44c6__FCA46_Female_fatbodyGFP_adult_3dcgGAL4LamGFPT_Jasper_sample1	female	hemocyte	0	-22.0507	12.9453
ATCTCTACACAAGTGG-6d9f44c6__FCA46_Female_fatbodyGFP_adult_3dcgGAL4LamGFPT_Jasper_sample1	female	adult fat body	5	-9.75665	2.17362
ATCTCTACACACACTA-6d9f44c6__FCA46_Female_fatbodyGFP_adult_3dcgGAL4LamGFPT_Jasper_sample1	female	adult fat body	0	-13.5099	-1.82151
ATCTCTATCTACACTT-6d9f44c6__FCA46_Female_fatbodyGFP_adult_3dcgGAL4LamGFPT_Jasper_sample1	female	adult fat body	1	-11.121	0.0777426
ATCTCTATCTTCGGTC-6d9f44c6__FCA46_Female_fatbodyGFP_adult_3dcgGAL4LamGFPT_Jasper_sample1	female	adult fat body	6	-12.476	1.50145
ATCTTCAAGACCAAAT-6d9f44c6__FCA46_Female_fatbodyGFP_adult_3dcgGAL4LamGFPT_Jasper_sample1	female	adult fat body	1	-10.9845	1.98411
ATCTTCAAGAGAGTTT-6d9f44c6__FCA46_Female_fatbodyGFP_adult_3dcgGAL4LamGFPT_Jasper_sample1	female	adult fat body	1	-7.34025	3.16297
ATCTTCAAGATGTTAG-6d9f44c6__FCA46_Female_fatbodyGFP_adult_3dcgGAL4LamGFPT_Jasper_sample1	female	adult fat body	7	-12.6903	4.03611
ATCTTCAAGCGATGGT-6d9f44c6__FCA46_Female_fatbodyGFP_adult_3dcgGAL4LamGFPT_Jasper_sample1	female	adult fat body	4	-9.95384	5.13244
ATCTTCAAGTCTCCTC-6d9f44c6__FCA46_Female_fatbodyGFP_adult_3dcgGAL4LamGFPT_Jasper_sample1	female	adult fat body	2	-8.09281	6.39185
ATCTTCACACTATGTG-6d9f44c6__FCA46_Female_fatbodyGFP_adult_3dcgGAL4LamGFPT_Jasper_sample1	female	adult fat body	0	-12.4121	1.08154
ATCTTCACAGAACGCA-6d9f44c6__FCA46_Female_fatbodyGFP_adult_3dcgGAL4LamGFPT_Jasper_sample1	female	adult fat body	5	-13.728	-2.13715
ATCTTCACAGAGGAAA-6d9f44c6__FCA46_Female_fatbodyGFP_adult_3dcgGAL4LamGFPT_Jasper_sample1	female	adult fat body	0	-15.0703	1.34063
ATCTTCACATGTCGTA-6d9f44c6__FCA46_Female_fatbodyGFP_adult_3dcgGAL4LamGFPT_Jasper_sample1	female	adult fat body	8	-13.106	2.3641
ATCTTCAGTATGAGAT-6d9f44c6__FCA46_Female_fatbodyGFP_adult_3dcgGAL4LamGFPT_Jasper_sample1	female	adult fat body	2	-8.93687	4.63834
ATCTTCATCAAATGCC-6d9f44c6__FCA46_Female_fatbodyGFP_adult_3dcgGAL4LamGFPT_Jasper_sample1	female	adult fat body	16	-16.5449	3.01879
ATCTTCATCAGGAACG-6d9f44c6__FCA46_Female_fatbodyGFP_adult_3dcgGAL4LamGFPT_Jasper_sample1	female	adult fat body	0	-18.9046	1.98112
ATCTTCATCCCAGGCA-6d9f44c6__FCA46_Female_fatbodyGFP_adult_3dcgGAL4LamGFPT_Jasper_sample1	female	hemocyte	0	-20.09	19.8676
ATCTTCATCCGAGATT-6d9f44c6__FCA46_Female_fatbodyGFP_adult_3dcgGAL4LamGFPT_Jasper_sample1	female	adult fat body	23	-14.5396	1.49617
ATCTTCATCCGCTGTT-6d9f44c6__FCA46_Female_fatbodyGFP_adult_3dcgGAL4LamGFPT_Jasper_sample1	female	adult fat body	5	-14.9137	-0.126602
ATCTTCATCGAGATAA-6d9f44c6__FCA46_Female_fatbodyGFP_adult_3dcgGAL4LamGFPT_Jasper_sample1	female	hemocyte	0	-21.0608	14.5642
ATCTTCATCGCTACAA-6d9f44c6__FCA46_Female_fatbodyGFP_adult_3dcgGAL4LamGFPT_Jasper_sample1	female	adult fat body	1	-15.8993	0.792165
ATGAAAGAGAGATCGC-6d9f44c6__FCA46_Female_fatbodyGFP_adult_3dcgGAL4LamGFPT_Jasper_sample1	female	adult fat body	2	-7.94051	5.30582
ATGAAAGAGCACTAAA-6d9f44c6__FCA46_Female_fatbodyGFP_adult_3dcgGAL4LamGFPT_Jasper_sample1	female	hemocyte	0	-21.9547	16.5927
ATGAAAGAGTATTAGG-6d9f44c6__FCA46_Female_fatbodyGFP_adult_3dcgGAL4LamGFPT_Jasper_sample1	female	muscle cell	1	-5.27555	24.6059
ATGAAAGCAACTACGT-6d9f44c6__FCA46_Female_fatbodyGFP_adult_3dcgGAL4LamGFPT_Jasper_sample1	female	adult fat body	8	-13.6135	2.54047
ATGAAAGCAAGCGAAC-6d9f44c6__FCA46_Female_fatbodyGFP_adult_3dcgGAL4LamGFPT_Jasper_sample1	female	adult fat body	3	-16.1876	1.21399
ATGAAAGCACTGGCCA-6d9f44c6__FCA46_Female_fatbodyGFP_adult_3dcgGAL4LamGFPT_Jasper_sample1	female	adult fat body	4	-12.8107	-0.276234
ATGAAAGCACTTCATT-6d9f44c6__FCA46_Female_fatbodyGFP_adult_3dcgGAL4LamGFPT_Jasper_sample1	female	adult fat body	7	-15.279	0.0632021
ATGAAAGCAGAGAATT-6d9f44c6__FCA46_Female_fatbodyGFP_adult_3dcgGAL4LamGFPT_Jasper_sample1	female	hemocyte	0	-22.1797	12.846
ATGAAAGGTATGAGAT-6d9f44c6__FCA46_Female_fatbodyGFP_adult_3dcgGAL4LamGFPT_Jasper_sample1	female	hemocyte	0	-20.0063	20.1153
ATGAAAGGTCCCGGTA-6d9f44c6__FCA46_Female_fatbodyGFP_adult_3dcgGAL4LamGFPT_Jasper_sample1	female	hemocyte	0	-21.6987	16.81
ATGAAAGGTGCGTCGT-6d9f44c6__FCA46_Female_fatbodyGFP_adult_3dcgGAL4LamGFPT_Jasper_sample1	female	adult fat body	1	-14.4107	3.98359
ATGAAAGGTGTGAGCA-6d9f44c6__FCA46_Female_fatbodyGFP_adult_3dcgGAL4LamGFPT_Jasper_sample1	female	adult fat body	3	-13.5259	-4.11178
ATGAAAGGTTCGCGTG-6d9f44c6__FCA46_Female_fatbodyGFP_adult_3dcgGAL4LamGFPT_Jasper_sample1	female	adult alary muscle	4	-5.74456	21.053
ATGAAAGGTTGGATCT-6d9f44c6__FCA46_Female_fatbodyGFP_adult_3dcgGAL4LamGFPT_Jasper_sample1	female	adult fat body	2	-13.5691	-2.21216
ATGAAAGTCACCTCTG-6d9f44c6__FCA46_Female_fatbodyGFP_adult_3dcgGAL4LamGFPT_Jasper_sample1	female	hemocyte	0	-19.0484	21.1486
ATGAAAGTCACGGGAA-6d9f44c6__FCA46_Female_fatbodyGFP_adult_3dcgGAL4LamGFPT_Jasper_sample1	female	adult fat body	6	-16.6078	2.89637
ATGAAAGTCATCTCTA-6d9f44c6__FCA46_Female_fatbodyGFP_adult_3dcgGAL4LamGFPT_Jasper_sample1	female	adult fat body	2	-13.1035	0.479981
ATGAAAGTCTTAGCAG-6d9f44c6__FCA46_Female_fatbodyGFP_adult_3dcgGAL4LamGFPT_Jasper_sample1	female	adult fat body	1	-14.1327	-1.10563
ATGAAAGTCTTAGCTT-6d9f44c6__FCA46_Female_fatbodyGFP_adult_3dcgGAL4LamGFPT_Jasper_sample1	female	adult fat body	7	-12.3837	-0.0188712
ATGACCAAGAACTCCT-6d9f44c6__FCA46_Female_fatbodyGFP_adult_3dcgGAL4LamGFPT_Jasper_sample1	female	adult fat body	2	-13.172	2.13377
ATGACCAAGATAGCAT-6d9f44c6__FCA46_Female_fatbodyGFP_adult_3dcgGAL4LamGFPT_Jasper_sample1	female	adult fat body	7	-14.1309	-0.826208
ATGACCAAGGTACAAT-6d9f44c6__FCA46_Female_fatbodyGFP_adult_3dcgGAL4LamGFPT_Jasper_sample1	female	adult fat body	1	-12.6484	-2.95423
ATGACCACAAATTGGA-6d9f44c6__FCA46_Female_fatbodyGFP_adult_3dcgGAL4LamGFPT_Jasper_sample1	female	adult fat body	4	-14.4083	4.40275
ATGACCACACCAGTTA-6d9f44c6__FCA46_Female_fatbodyGFP_adult_3dcgGAL4LamGFPT_Jasper_sample1	female	adult fat body	0	-13.3473	-2.17651
ATGACCACAGGTCCCA-6d9f44c6__FCA46_Female_fatbodyGFP_adult_3dcgGAL4LamGFPT_Jasper_sample1	female	hemocyte	0	-21.9757	13.022
ATGACCACATAGATCC-6d9f44c6__FCA46_Female_fatbodyGFP_adult_3dcgGAL4LamGFPT_Jasper_sample1	female	hemocyte	0	-21.4384	13.8825
ATGACCACATGACTCA-6d9f44c6__FCA46_Female_fatbodyGFP_adult_3dcgGAL4LamGFPT_Jasper_sample1	female	adult fat body	4	-14.9302	0.206605
ATGACCACATTGGCAT-6d9f44c6__FCA46_Female_fatbodyGFP_adult_3dcgGAL4LamGFPT_Jasper_sample1	female	adult fat body	0	-8.63829	6.72914
ATGACCAGTAAGATAC-6d9f44c6__FCA46_Female_fatbodyGFP_adult_3dcgGAL4LamGFPT_Jasper_sample1	female	adult fat body	1	-8.63933	2.35313
ATGACCAGTAGATGTA-6d9f44c6__FCA46_Female_fatbodyGFP_adult_3dcgGAL4LamGFPT_Jasper_sample1	female	adult fat body	0	-7.67371	5.3371
ATGACCAGTCACTTCC-6d9f44c6__FCA46_Female_fatbodyGFP_adult_3dcgGAL4LamGFPT_Jasper_sample1	female	adult fat body	0	-12.4744	-3.28223
ATGACCAGTGAACTAA-6d9f44c6__FCA46_Female_fatbodyGFP_adult_3dcgGAL4LamGFPT_Jasper_sample1	female	adult fat body	1	-7.82435	5.90501
ATGACCATCAATCTTC-6d9f44c6__FCA46_Female_fatbodyGFP_adult_3dcgGAL4LamGFPT_Jasper_sample1	female	adult fat body	12	-14.0018	0.103059
ATGACCATCACTTATC-6d9f44c6__FCA46_Female_fatbodyGFP_adult_3dcgGAL4LamGFPT_Jasper_sample1	female	adult fat body	1	-14.2465	-1.90647
ATGACCATCATCACTT-6d9f44c6__FCA46_Female_fatbodyGFP_adult_3dcgGAL4LamGFPT_Jasper_sample1	female	adult fat body	3	-12.2423	5.03085
ATGAGGGAGATAACAC-6d9f44c6__FCA46_Female_fatbodyGFP_adult_3dcgGAL4LamGFPT_Jasper_sample1	female	adult fat body	5	-13.2274	-1.15298
ATGAGGGAGGCTCAAG-6d9f44c6__FCA46_Female_fatbodyGFP_adult_3dcgGAL4LamGFPT_Jasper_sample1	female	adult fat body	10	-15.7931	2.0082
ATGAGGGAGTCCCAAT-6d9f44c6__FCA46_Female_fatbodyGFP_adult_3dcgGAL4LamGFPT_Jasper_sample1	female	adult fat body	0	-15.3959	0.310263
ATGAGGGCAATCCTTT-6d9f44c6__FCA46_Female_fatbodyGFP_adult_3dcgGAL4LamGFPT_Jasper_sample1	female	adult fat body	10	-11.9573	4.23896
ATGAGGGCACCTGTCT-6d9f44c6__FCA46_Female_fatbodyGFP_adult_3dcgGAL4LamGFPT_Jasper_sample1	female	adult fat body	0	-9.72029	4.09327
ATGAGGGCACGTCGTG-6d9f44c6__FCA46_Female_fatbodyGFP_adult_3dcgGAL4LamGFPT_Jasper_sample1	female	adult fat body	5	-16.3631	2.55459
ATGAGGGCAGAGCTAG-6d9f44c6__FCA46_Female_fatbodyGFP_adult_3dcgGAL4LamGFPT_Jasper_sample1	female	epithelial cell	6	-11.8047	-0.837766
ATGAGGGCATGGAGAC-6d9f44c6__FCA46_Female_fatbodyGFP_adult_3dcgGAL4LamGFPT_Jasper_sample1	female	hemocyte	0	-20.6163	16.2285
ATGAGGGGTCCTATAG-6d9f44c6__FCA46_Female_fatbodyGFP_adult_3dcgGAL4LamGFPT_Jasper_sample1	female	hemocyte	0	-21.1171	12.0048
ATGAGGGGTTGAGTCT-6d9f44c6__FCA46_Female_fatbodyGFP_adult_3dcgGAL4LamGFPT_Jasper_sample1	female	adult fat body	5	-15.0295	3.40884
ATGAGGGGTTGCATCA-6d9f44c6__FCA46_Female_fatbodyGFP_adult_3dcgGAL4LamGFPT_Jasper_sample1	female	adult fat body	0	-13.685	-2.65565
ATGAGGGTCCATACTT-6d9f44c6__FCA46_Female_fatbodyGFP_adult_3dcgGAL4LamGFPT_Jasper_sample1	female	adult fat body	8	-13.2437	1.64945
ATGAGTCAGGCCCACT-6d9f44c6__FCA46_Female_fatbodyGFP_adult_3dcgGAL4LamGFPT_Jasper_sample1	female	adult fat body	0	-12.6416	2.63333
ATGAGTCAGGTAGTCG-6d9f44c6__FCA46_Female_fatbodyGFP_adult_3dcgGAL4LamGFPT_Jasper_sample1	female	adult fat body	3	-14.3885	-3.4617
ATGAGTCCAACTCGTA-6d9f44c6__FCA46_Female_fatbodyGFP_adult_3dcgGAL4LamGFPT_Jasper_sample1	female	hemocyte	0	-19.0004	20.9262
ATGAGTCCACAGTATC-6d9f44c6__FCA46_Female_fatbodyGFP_adult_3dcgGAL4LamGFPT_Jasper_sample1	female	epithelial cell	0	-15.8395	4.25647
ATGAGTCCAGCACAGA-6d9f44c6__FCA46_Female_fatbodyGFP_adult_3dcgGAL4LamGFPT_Jasper_sample1	female	adult fat body	0	-7.71466	5.72596
ATGAGTCGTAACCAGG-6d9f44c6__FCA46_Female_fatbodyGFP_adult_3dcgGAL4LamGFPT_Jasper_sample1	female	adult fat body	0	-11.9269	3.75968
ATGAGTCGTTAGGGTG-6d9f44c6__FCA46_Female_fatbodyGFP_adult_3dcgGAL4LamGFPT_Jasper_sample1	female	adult fat body	1	-12.3201	5.01309
ATGAGTCGTTCGGCTG-6d9f44c6__FCA46_Female_fatbodyGFP_adult_3dcgGAL4LamGFPT_Jasper_sample1	female	adult fat body	7	-14.5325	-1.75641
ATGAGTCTCACGGACC-6d9f44c6__FCA46_Female_fatbodyGFP_adult_3dcgGAL4LamGFPT_Jasper_sample1	female	adult fat body	0	-8.23972	4.61805
ATGAGTCTCCGCACTT-6d9f44c6__FCA46_Female_fatbodyGFP_adult_3dcgGAL4LamGFPT_Jasper_sample1	female	adult fat body	10	-15.428	-0.969218
ATGAGTCTCGATCCCT-6d9f44c6__FCA46_Female_fatbodyGFP_adult_3dcgGAL4LamGFPT_Jasper_sample1	female	adult fat body	5	-10.9865	5.14499
ATGAGTCTCTCAACGA-6d9f44c6__FCA46_Female_fatbodyGFP_adult_3dcgGAL4LamGFPT_Jasper_sample1	female	adult fat body	3	-10.2148	1.87941
ATGATCGAGAAGTCTA-6d9f44c6__FCA46_Female_fatbodyGFP_adult_3dcgGAL4LamGFPT_Jasper_sample1	female	adult fat body	6	-11.9727	1.41854
ATGATCGAGAATTGCA-6d9f44c6__FCA46_Female_fatbodyGFP_adult_3dcgGAL4LamGFPT_Jasper_sample1	female	adult fat body	1	-13.7034	-1.89381
ATGATCGAGAGGCGGA-6d9f44c6__FCA46_Female_fatbodyGFP_adult_3dcgGAL4LamGFPT_Jasper_sample1	female	adult fat body	2	-13.698	-3.99167
ATGATCGAGGAATGTT-6d9f44c6__FCA46_Female_fatbodyGFP_adult_3dcgGAL4LamGFPT_Jasper_sample1	female	adult fat body	2	-13.3881	3.087
ATGATCGAGGCCTTGC-6d9f44c6__FCA46_Female_fatbodyGFP_adult_3dcgGAL4LamGFPT_Jasper_sample1	female	adult fat body	0	-14.4079	-0.875027
ATGATCGAGGCTCCCA-6d9f44c6__FCA46_Female_fatbodyGFP_adult_3dcgGAL4LamGFPT_Jasper_sample1	female	hemocyte	0	-19.6487	18.4873
ATGATCGAGGTCTTTG-6d9f44c6__FCA46_Female_fatbodyGFP_adult_3dcgGAL4LamGFPT_Jasper_sample1	female	hemocyte	0	-21.527	14.4666
ATGATCGCAACGACTT-6d9f44c6__FCA46_Female_fatbodyGFP_adult_3dcgGAL4LamGFPT_Jasper_sample1	female	adult fat body	3	-12.442	0.397505
ATGATCGCAATTCACG-6d9f44c6__FCA46_Female_fatbodyGFP_adult_3dcgGAL4LamGFPT_Jasper_sample1	female	hemocyte	0	-19.1112	17.3856
ATGATCGCAATTGAGA-6d9f44c6__FCA46_Female_fatbodyGFP_adult_3dcgGAL4LamGFPT_Jasper_sample1	female	adult fat body	2	-14.1982	-0.932912
ATGATCGCACACCTGG-6d9f44c6__FCA46_Female_fatbodyGFP_adult_3dcgGAL4LamGFPT_Jasper_sample1	female	adult fat body	1	-13.5337	4.33305
ATGATCGCAGCGAACA-6d9f44c6__FCA46_Female_fatbodyGFP_adult_3dcgGAL4LamGFPT_Jasper_sample1	female	adult fat body	1	-12.3715	5.34021
ATGATCGCATGACCCG-6d9f44c6__FCA46_Female_fatbodyGFP_adult_3dcgGAL4LamGFPT_Jasper_sample1	female	hemocyte	0	-20.6691	16.4494
ATGATCGGTACTAGCT-6d9f44c6__FCA46_Female_fatbodyGFP_adult_3dcgGAL4LamGFPT_Jasper_sample1	female	adult fat body	18	-13.8772	0.758615
ATGATCGGTATGCGGA-6d9f44c6__FCA46_Female_fatbodyGFP_adult_3dcgGAL4LamGFPT_Jasper_sample1	female	adult fat body	1	-9.55388	2.89626
ATGATCGGTGGACCTC-6d9f44c6__FCA46_Female_fatbodyGFP_adult_3dcgGAL4LamGFPT_Jasper_sample1	female	adult fat body	3	-9.90162	-0.178945
ATGATCGGTTCGGCCA-6d9f44c6__FCA46_Female_fatbodyGFP_adult_3dcgGAL4LamGFPT_Jasper_sample1	female	hemocyte	0	-19.0442	21.1905
ATGATCGTCCGGTAGC-6d9f44c6__FCA46_Female_fatbodyGFP_adult_3dcgGAL4LamGFPT_Jasper_sample1	female	adult fat body	1	-9.15397	3.99423
ATGATCGTCCTAGCTC-6d9f44c6__FCA46_Female_fatbodyGFP_adult_3dcgGAL4LamGFPT_Jasper_sample1	female	adult fat body	0	-7.78742	4.7177
ATGCATGAGGTCGTCC-6d9f44c6__FCA46_Female_fatbodyGFP_adult_3dcgGAL4LamGFPT_Jasper_sample1	female	adult fat body	0	-11.509	4.10998
ATGCATGAGTCTGCGC-6d9f44c6__FCA46_Female_fatbodyGFP_adult_3dcgGAL4LamGFPT_Jasper_sample1	female	adult fat body	0	-8.52992	3.71821
ATGCATGAGTTTCTTC-6d9f44c6__FCA46_Female_fatbodyGFP_adult_3dcgGAL4LamGFPT_Jasper_sample1	female	adult fat body	9	-16.2106	1.50703
ATGCATGCACTCCCTA-6d9f44c6__FCA46_Female_fatbodyGFP_adult_3dcgGAL4LamGFPT_Jasper_sample1	female	adult fat body	0	-9.27368	4.29701
ATGCATGCAGTCACGC-6d9f44c6__FCA46_Female_fatbodyGFP_adult_3dcgGAL4LamGFPT_Jasper_sample1	female	adult fat body	21	-18.9295	2.97642
ATGCATGCATGACAGG-6d9f44c6__FCA46_Female_fatbodyGFP_adult_3dcgGAL4LamGFPT_Jasper_sample1	female	adult fat body	0	-9.40804	2.82899
ATGCATGGTACGGGAT-6d9f44c6__FCA46_Female_fatbodyGFP_adult_3dcgGAL4LamGFPT_Jasper_sample1	female	adult fat body	2	-16.1412	-2.75484
ATGCATGGTCCGAAGA-6d9f44c6__FCA46_Female_fatbodyGFP_adult_3dcgGAL4LamGFPT_Jasper_sample1	female	hemocyte	2	-19.7959	20.4094
ATGCATGGTGCGGTAA-6d9f44c6__FCA46_Female_fatbodyGFP_adult_3dcgGAL4LamGFPT_Jasper_sample1	female	adult fat body	2	-12.8866	1.92084
ATGCATGGTGGTCTGC-6d9f44c6__FCA46_Female_fatbodyGFP_adult_3dcgGAL4LamGFPT_Jasper_sample1	female	adult fat body	2	-10.9709	1.24501
ATGCATGGTTATAGAG-6d9f44c6__FCA46_Female_fatbodyGFP_adult_3dcgGAL4LamGFPT_Jasper_sample1	female	adult fat body	13	-11.2136	-0.812892
ATGCATGTCAACTCTT-6d9f44c6__FCA46_Female_fatbodyGFP_adult_3dcgGAL4LamGFPT_Jasper_sample1	female	adult fat body	7	-11.2127	2.59062
ATGCATGTCGCCAATA-6d9f44c6__FCA46_Female_fatbodyGFP_adult_3dcgGAL4LamGFPT_Jasper_sample1	female	hemocyte	0	-20.6677	16.6658
ATGCATGTCTCGAACA-6d9f44c6__FCA46_Female_fatbodyGFP_adult_3dcgGAL4LamGFPT_Jasper_sample1	female	adult fat body	1	-12.2929	5.58746
ATGCATGTCTTACTGT-6d9f44c6__FCA46_Female_fatbodyGFP_adult_3dcgGAL4LamGFPT_Jasper_sample1	female	adult fat body	2	-14.9292	1.43195
ATGCATGTCTTCACAT-6d9f44c6__FCA46_Female_fatbodyGFP_adult_3dcgGAL4LamGFPT_Jasper_sample1	female	adult fat body	3	-11.4508	-1.58827
ATGCCTCAGCCTGAGA-6d9f44c6__FCA46_Female_fatbodyGFP_adult_3dcgGAL4LamGFPT_Jasper_sample1	female	epithelial cell	0	-16.0142	-8.95632
ATGCCTCAGGCCATAG-6d9f44c6__FCA46_Female_fatbodyGFP_adult_3dcgGAL4LamGFPT_Jasper_sample1	female	hemocyte	0	-22.7287	16.2227
ATGCCTCAGTTGTAAG-6d9f44c6__FCA46_Female_fatbodyGFP_adult_3dcgGAL4LamGFPT_Jasper_sample1	female	adult fat body	1	-16.2274	0.448445
ATGCCTCCACCGGAAA-6d9f44c6__FCA46_Female_fatbodyGFP_adult_3dcgGAL4LamGFPT_Jasper_sample1	female	adult fat body	0	-6.95282	3.6103
ATGCCTCCAGGAGGTT-6d9f44c6__FCA46_Female_fatbodyGFP_adult_3dcgGAL4LamGFPT_Jasper_sample1	female	adult fat body	0	-13.4228	5.36895
ATGCCTCCAGTGTGCC-6d9f44c6__FCA46_Female_fatbodyGFP_adult_3dcgGAL4LamGFPT_Jasper_sample1	female	adult fat body	1	-10.5637	1.18864
ATGCCTCGTAGACGTG-6d9f44c6__FCA46_Female_fatbodyGFP_adult_3dcgGAL4LamGFPT_Jasper_sample1	female	hemocyte	0	-22.1168	14.8617
ATGCCTCGTATGAGAT-6d9f44c6__FCA46_Female_fatbodyGFP_adult_3dcgGAL4LamGFPT_Jasper_sample1	female	adult fat body	8	-13.082	0.37018
ATGCCTCGTCAGGCAA-6d9f44c6__FCA46_Female_fatbodyGFP_adult_3dcgGAL4LamGFPT_Jasper_sample1	female	adult fat body	0	-13.2952	2.41897
ATGCCTCTCAGATGCT-6d9f44c6__FCA46_Female_fatbodyGFP_adult_3dcgGAL4LamGFPT_Jasper_sample1	female	hemocyte	0	-20.2841	15.387
ATGCCTCTCATTATCC-6d9f44c6__FCA46_Female_fatbodyGFP_adult_3dcgGAL4LamGFPT_Jasper_sample1	female	adult fat body	0	-7.33076	4.73472
ATGCCTCTCGGAGATG-6d9f44c6__FCA46_Female_fatbodyGFP_adult_3dcgGAL4LamGFPT_Jasper_sample1	female	adult fat body	1	-10.6685	5.39917
ATGCCTCTCGGCATTA-6d9f44c6__FCA46_Female_fatbodyGFP_adult_3dcgGAL4LamGFPT_Jasper_sample1	female	adult fat body	8	-9.9341	3.50007
ATGCCTCTCGTGGCGT-6d9f44c6__FCA46_Female_fatbodyGFP_adult_3dcgGAL4LamGFPT_Jasper_sample1	female	adult fat body	0	-10.2782	1.01453
ATGCGATAGAAGGCTC-6d9f44c6__FCA46_Female_fatbodyGFP_adult_3dcgGAL4LamGFPT_Jasper_sample1	female	adult fat body	8	-12.3662	5.53089
ATGCGATAGAGCAAGA-6d9f44c6__FCA46_Female_fatbodyGFP_adult_3dcgGAL4LamGFPT_Jasper_sample1	female	adult fat body	5	-12.2973	1.22368
ATGCGATAGCATCAAA-6d9f44c6__FCA46_Female_fatbodyGFP_adult_3dcgGAL4LamGFPT_Jasper_sample1	female	adult fat body	2	-14.2435	-3.03202
ATGCGATAGGGCAGTT-6d9f44c6__FCA46_Female_fatbodyGFP_adult_3dcgGAL4LamGFPT_Jasper_sample1	female	adult fat body	1	-8.98681	4.34684
ATGCGATAGGTCGTGA-6d9f44c6__FCA46_Female_fatbodyGFP_adult_3dcgGAL4LamGFPT_Jasper_sample1	female	adult fat body	0	-7.7576	5.38844
ATGCGATCAACCCTAA-6d9f44c6__FCA46_Female_fatbodyGFP_adult_3dcgGAL4LamGFPT_Jasper_sample1	female	adult fat body	15	-12.8297	-0.00922157
ATGCGATCACAAGCCC-6d9f44c6__FCA46_Female_fatbodyGFP_adult_3dcgGAL4LamGFPT_Jasper_sample1	female	adult fat body	0	-15.5922	2.40233
ATGCGATCACAGCTTA-6d9f44c6__FCA46_Female_fatbodyGFP_adult_3dcgGAL4LamGFPT_Jasper_sample1	female	hemocyte	0	-21.7096	18.754
ATGCGATCAGTAGTTC-6d9f44c6__FCA46_Female_fatbodyGFP_adult_3dcgGAL4LamGFPT_Jasper_sample1	female	adult fat body	7	-16.5278	4.53212
ATGCGATCAGTGCGCT-6d9f44c6__FCA46_Female_fatbodyGFP_adult_3dcgGAL4LamGFPT_Jasper_sample1	female	hemocyte	0	-19.2552	19.9091
ATGCGATGTACGATTC-6d9f44c6__FCA46_Female_fatbodyGFP_adult_3dcgGAL4LamGFPT_Jasper_sample1	female	adult fat body	0	-14.4775	-1.93722
ATGCGATGTCGTACTA-6d9f44c6__FCA46_Female_fatbodyGFP_adult_3dcgGAL4LamGFPT_Jasper_sample1	female	epithelial cell	1	-8.72344	-15.7679
ATGCGATGTGAACTAA-6d9f44c6__FCA46_Female_fatbodyGFP_adult_3dcgGAL4LamGFPT_Jasper_sample1	female	adult fat body	7	-13.6185	-0.039401
ATGCGATTCCTAGCCT-6d9f44c6__FCA46_Female_fatbodyGFP_adult_3dcgGAL4LamGFPT_Jasper_sample1	female	adult fat body	2	-18.6197	3.2522
ATGCGATTCGACGAGA-6d9f44c6__FCA46_Female_fatbodyGFP_adult_3dcgGAL4LamGFPT_Jasper_sample1	female	adult fat body	7	-15.2251	-2.00529
ATGCGATTCGCCAATA-6d9f44c6__FCA46_Female_fatbodyGFP_adult_3dcgGAL4LamGFPT_Jasper_sample1	female	adult fat body	2	-11.3747	1.0812
ATGCGATTCTCTGGTC-6d9f44c6__FCA46_Female_fatbodyGFP_adult_3dcgGAL4LamGFPT_Jasper_sample1	female	adult fat body	3	-13.0967	-3.15871
ATGCGATTCTGGGCGT-6d9f44c6__FCA46_Female_fatbodyGFP_adult_3dcgGAL4LamGFPT_Jasper_sample1	female	adult fat body	8	-13.7549	4.73185
ATGCGATTCTTACTGT-6d9f44c6__FCA46_Female_fatbodyGFP_adult_3dcgGAL4LamGFPT_Jasper_sample1	female	adult fat body	0	-9.61571	3.19011
ATGGAGGAGATTACCC-6d9f44c6__FCA46_Female_fatbodyGFP_adult_3dcgGAL4LamGFPT_Jasper_sample1	female	adult fat body	0	-12.0334	-1.91506
ATGGAGGAGCGACTAG-6d9f44c6__FCA46_Female_fatbodyGFP_adult_3dcgGAL4LamGFPT_Jasper_sample1	female	adult fat body	4	-15.9874	-0.334793
ATGGAGGAGCTACGTT-6d9f44c6__FCA46_Female_fatbodyGFP_adult_3dcgGAL4LamGFPT_Jasper_sample1	female	hemocyte	1	-19.8371	20.1063
ATGGAGGAGGGTCAAC-6d9f44c6__FCA46_Female_fatbodyGFP_adult_3dcgGAL4LamGFPT_Jasper_sample1	female	adult fat body	3	-19.2429	3.62181
ATGGAGGAGTCACTAC-6d9f44c6__FCA46_Female_fatbodyGFP_adult_3dcgGAL4LamGFPT_Jasper_sample1	female	adult fat body	0	-9.35721	2.48767
ATGGAGGCAAGCGCAA-6d9f44c6__FCA46_Female_fatbodyGFP_adult_3dcgGAL4LamGFPT_Jasper_sample1	female	adult fat body	9	-12.8899	0.967299
ATGGAGGCAATACAGA-6d9f44c6__FCA46_Female_fatbodyGFP_adult_3dcgGAL4LamGFPT_Jasper_sample1	female	adult fat body	2	-18.5813	2.22506
ATGGAGGCAATTCACG-6d9f44c6__FCA46_Female_fatbodyGFP_adult_3dcgGAL4LamGFPT_Jasper_sample1	female	adult fat body	4	-13.1476	1.02927
ATGGAGGCACCTAAAC-6d9f44c6__FCA46_Female_fatbodyGFP_adult_3dcgGAL4LamGFPT_Jasper_sample1	female	adult fat body	3	-14.6023	-3.67554
ATGGAGGCACTTTATC-6d9f44c6__FCA46_Female_fatbodyGFP_adult_3dcgGAL4LamGFPT_Jasper_sample1	female	adult fat body	14	-12.147	1.96667
ATGGAGGGTAAGCGGT-6d9f44c6__FCA46_Female_fatbodyGFP_adult_3dcgGAL4LamGFPT_Jasper_sample1	female	adult fat body	1	-9.85986	4.99966
ATGGAGGGTACACTCA-6d9f44c6__FCA46_Female_fatbodyGFP_adult_3dcgGAL4LamGFPT_Jasper_sample1	female	adult fat body	4	-15.3248	3.56758
ATGGAGGGTGACCTGC-6d9f44c6__FCA46_Female_fatbodyGFP_adult_3dcgGAL4LamGFPT_Jasper_sample1	female	adult fat body	2	-12.1642	0.281875
ATGGAGGTCCGATTAG-6d9f44c6__FCA46_Female_fatbodyGFP_adult_3dcgGAL4LamGFPT_Jasper_sample1	female	hemocyte	0	-20.4535	14.8442
ATGGAGGTCCTACACC-6d9f44c6__FCA46_Female_fatbodyGFP_adult_3dcgGAL4LamGFPT_Jasper_sample1	female	adult fat body	0	-18.7379	3.12263
ATGGAGGTCGGTCGGT-6d9f44c6__FCA46_Female_fatbodyGFP_adult_3dcgGAL4LamGFPT_Jasper_sample1	female	adult fat body	2	-9.7449	4.94655
ATGGAGGTCTTAGCCC-6d9f44c6__FCA46_Female_fatbodyGFP_adult_3dcgGAL4LamGFPT_Jasper_sample1	female	adult fat body	2	-16.9938	-2.21959
ATGGATCAGAATAACC-6d9f44c6__FCA46_Female_fatbodyGFP_adult_3dcgGAL4LamGFPT_Jasper_sample1	female	adult fat body	10	-14.8184	1.30845
ATGGATCAGACTCAAA-6d9f44c6__FCA46_Female_fatbodyGFP_adult_3dcgGAL4LamGFPT_Jasper_sample1	female	hemocyte	0	-21.9235	13.1351
ATGGATCAGCAGTACG-6d9f44c6__FCA46_Female_fatbodyGFP_adult_3dcgGAL4LamGFPT_Jasper_sample1	female	hemocyte	0	-22.4784	15.1399
ATGGATCAGCATCCCG-6d9f44c6__FCA46_Female_fatbodyGFP_adult_3dcgGAL4LamGFPT_Jasper_sample1	female	adult fat body	0	-7.6549	5.19029
ATGGATCAGGAAACGA-6d9f44c6__FCA46_Female_fatbodyGFP_adult_3dcgGAL4LamGFPT_Jasper_sample1	female	adult fat body	0	-13.0961	-1.80627
ATGGATCAGGGTTGCA-6d9f44c6__FCA46_Female_fatbodyGFP_adult_3dcgGAL4LamGFPT_Jasper_sample1	female	adult fat body	0	-8.19511	3.66987
ATGGATCAGTAACCGG-6d9f44c6__FCA46_Female_fatbodyGFP_adult_3dcgGAL4LamGFPT_Jasper_sample1	female	adult fat body	2	-13.2229	3.43371
ATGGATCAGTGCAGGT-6d9f44c6__FCA46_Female_fatbodyGFP_adult_3dcgGAL4LamGFPT_Jasper_sample1	female	hemocyte	0	-20.2947	19.9889
ATGGATCCACAGCTTA-6d9f44c6__FCA46_Female_fatbodyGFP_adult_3dcgGAL4LamGFPT_Jasper_sample1	female	adult fat body	0	-13.2514	-2.23774
ATGGATCCACGCGGTT-6d9f44c6__FCA46_Female_fatbodyGFP_adult_3dcgGAL4LamGFPT_Jasper_sample1	female	adult fat body	6	-16.9547	2.95182
ATGGATCCAGGTGTTT-6d9f44c6__FCA46_Female_fatbodyGFP_adult_3dcgGAL4LamGFPT_Jasper_sample1	female	adult fat body	0	-14.7239	-1.12087
ATGGATCGTAGTCTGT-6d9f44c6__FCA46_Female_fatbodyGFP_adult_3dcgGAL4LamGFPT_Jasper_sample1	female	adult fat body	1	-14.8881	-0.688973
ATGGATCGTCTGCCTT-6d9f44c6__FCA46_Female_fatbodyGFP_adult_3dcgGAL4LamGFPT_Jasper_sample1	female	adult fat body	0	-13.466	-2.92373
ATGGATCGTGGGTTGA-6d9f44c6__FCA46_Female_fatbodyGFP_adult_3dcgGAL4LamGFPT_Jasper_sample1	female	adult fat body	1	-9.58274	3.95294
ATGGATCTCAAGCCTA-6d9f44c6__FCA46_Female_fatbodyGFP_adult_3dcgGAL4LamGFPT_Jasper_sample1	female	adult fat body	5	-16.6263	4.45586
ATGGATCTCACGATAC-6d9f44c6__FCA46_Female_fatbodyGFP_adult_3dcgGAL4LamGFPT_Jasper_sample1	female	hemocyte	0	-18.9473	16.9788
ATGGATCTCACTTATC-6d9f44c6__FCA46_Female_fatbodyGFP_adult_3dcgGAL4LamGFPT_Jasper_sample1	female	adult fat body	1	-8.9019	3.85805
ATGGATCTCATGCCCT-6d9f44c6__FCA46_Female_fatbodyGFP_adult_3dcgGAL4LamGFPT_Jasper_sample1	female	adult fat body	0	-7.37994	4.87094
ATGGATCTCGCGGTAC-6d9f44c6__FCA46_Female_fatbodyGFP_adult_3dcgGAL4LamGFPT_Jasper_sample1	female	hemocyte	0	-21.9587	14.938
ATGGATCTCTTCACAT-6d9f44c6__FCA46_Female_fatbodyGFP_adult_3dcgGAL4LamGFPT_Jasper_sample1	female	hemocyte	0	-20.0306	15.4805
ATGGGAGAGAATTCAG-6d9f44c6__FCA46_Female_fatbodyGFP_adult_3dcgGAL4LamGFPT_Jasper_sample1	female	adult fat body	6	-14.4077	-3.30054
ATGGGAGCAATCGCAT-6d9f44c6__FCA46_Female_fatbodyGFP_adult_3dcgGAL4LamGFPT_Jasper_sample1	female	hemocyte	0	-19.9436	15.2452
ATGGGAGCACCATAAC-6d9f44c6__FCA46_Female_fatbodyGFP_adult_3dcgGAL4LamGFPT_Jasper_sample1	female	adult fat body	0	-12.3435	4.45447
ATGGGAGCAGCGTGCT-6d9f44c6__FCA46_Female_fatbodyGFP_adult_3dcgGAL4LamGFPT_Jasper_sample1	female	adult fat body	3	-11.0281	0.207018
ATGGGAGCAGTAGAGC-6d9f44c6__FCA46_Female_fatbodyGFP_adult_3dcgGAL4LamGFPT_Jasper_sample1	female	hemocyte	0	-22.3588	17.1517
ATGGGAGCATAGGCGA-6d9f44c6__FCA46_Female_fatbodyGFP_adult_3dcgGAL4LamGFPT_Jasper_sample1	female	adult fat body	2	-12.3363	4.48933
ATGGGAGCATCCGCGA-6d9f44c6__FCA46_Female_fatbodyGFP_adult_3dcgGAL4LamGFPT_Jasper_sample1	female	adult fat body	12	-15.0111	-1.3214
ATGGGAGTCGTAACTG-6d9f44c6__FCA46_Female_fatbodyGFP_adult_3dcgGAL4LamGFPT_Jasper_sample1	female	adult fat body	1	-15.44	-2.92908
ATGGGTTAGAGTCACG-6d9f44c6__FCA46_Female_fatbodyGFP_adult_3dcgGAL4LamGFPT_Jasper_sample1	female	adult fat body	6	-14.7483	3.21609
ATGGGTTAGGACACTG-6d9f44c6__FCA46_Female_fatbodyGFP_adult_3dcgGAL4LamGFPT_Jasper_sample1	female	adult fat body	5	-13.885	-2.71289
ATGGGTTAGGTATTGA-6d9f44c6__FCA46_Female_fatbodyGFP_adult_3dcgGAL4LamGFPT_Jasper_sample1	female	adult fat body	2	-18.7672	2.68962
ATGGGTTAGTCCCAAT-6d9f44c6__FCA46_Female_fatbodyGFP_adult_3dcgGAL4LamGFPT_Jasper_sample1	female	adult fat body	4	-14.7441	-0.183125
ATGGGTTAGTGGAATT-6d9f44c6__FCA46_Female_fatbodyGFP_adult_3dcgGAL4LamGFPT_Jasper_sample1	female	adult fat body	6	-12.9	-0.246095
ATGGGTTAGTGGCCTC-6d9f44c6__FCA46_Female_fatbodyGFP_adult_3dcgGAL4LamGFPT_Jasper_sample1	female	adult fat body	2	-13.2812	-1.6424
ATGGGTTCAAGGTCGA-6d9f44c6__FCA46_Female_fatbodyGFP_adult_3dcgGAL4LamGFPT_Jasper_sample1	female	adult fat body	1	-11.9012	4.59267
ATGGGTTCAATAGGGC-6d9f44c6__FCA46_Female_fatbodyGFP_adult_3dcgGAL4LamGFPT_Jasper_sample1	female	adult fat body	4	-11.7031	2.37113
ATGGGTTCATCTCATT-6d9f44c6__FCA46_Female_fatbodyGFP_adult_3dcgGAL4LamGFPT_Jasper_sample1	female	adult fat body	3	-14.5307	5.41547
ATGGGTTGTGAATTGA-6d9f44c6__FCA46_Female_fatbodyGFP_adult_3dcgGAL4LamGFPT_Jasper_sample1	female	adult fat body	9	-12.911	-0.170475
ATGGGTTGTGATAGAT-6d9f44c6__FCA46_Female_fatbodyGFP_adult_3dcgGAL4LamGFPT_Jasper_sample1	female	adult fat body	15	-16.7998	-1.52281
ATGGGTTGTGCTTCAA-6d9f44c6__FCA46_Female_fatbodyGFP_adult_3dcgGAL4LamGFPT_Jasper_sample1	female	hemocyte	0	-21.1597	12.0665
ATGGGTTGTTCGGACC-6d9f44c6__FCA46_Female_fatbodyGFP_adult_3dcgGAL4LamGFPT_Jasper_sample1	female	adult fat body	7	-12.5058	-1.38297
ATGGGTTGTTTCGGCG-6d9f44c6__FCA46_Female_fatbodyGFP_adult_3dcgGAL4LamGFPT_Jasper_sample1	female	adult fat body	0	-8.72809	5.07517
ATGGGTTTCATACGAC-6d9f44c6__FCA46_Female_fatbodyGFP_adult_3dcgGAL4LamGFPT_Jasper_sample1	female	adult fat body	1	-16.7597	1.80794
ATGGTTGAGCGGTAGT-6d9f44c6__FCA46_Female_fatbodyGFP_adult_3dcgGAL4LamGFPT_Jasper_sample1	female	epithelial cell	6	-12.2167	-10.3732
ATGGTTGAGTATGATG-6d9f44c6__FCA46_Female_fatbodyGFP_adult_3dcgGAL4LamGFPT_Jasper_sample1	female	adult fat body	0	-12.7291	3.68911
ATGGTTGCACATATGC-6d9f44c6__FCA46_Female_fatbodyGFP_adult_3dcgGAL4LamGFPT_Jasper_sample1	female	hemocyte	0	-22.3098	15.9517
ATGGTTGCATCACAGT-6d9f44c6__FCA46_Female_fatbodyGFP_adult_3dcgGAL4LamGFPT_Jasper_sample1	female	adult fat body	7	-14.1155	2.93295
ATGGTTGGTCACCGAC-6d9f44c6__FCA46_Female_fatbodyGFP_adult_3dcgGAL4LamGFPT_Jasper_sample1	female	adult fat body	1	-8.71276	2.15888
ATGGTTGGTTCCATTT-6d9f44c6__FCA46_Female_fatbodyGFP_adult_3dcgGAL4LamGFPT_Jasper_sample1	female	adult fat body	12	-16.5744	-1.61936
ATGGTTGTCAGTGTTG-6d9f44c6__FCA46_Female_fatbodyGFP_adult_3dcgGAL4LamGFPT_Jasper_sample1	female	adult fat body	2	-14.8985	1.47455
ATGGTTGTCGCCGAGT-6d9f44c6__FCA46_Female_fatbodyGFP_adult_3dcgGAL4LamGFPT_Jasper_sample1	female	adult fat body	1	-8.96101	3.70606
ATGTCCCAGCATCCTA-6d9f44c6__FCA46_Female_fatbodyGFP_adult_3dcgGAL4LamGFPT_Jasper_sample1	female	hemocyte	0	-21.635	19.3245
ATGTCCCAGGGCCCTT-6d9f44c6__FCA46_Female_fatbodyGFP_adult_3dcgGAL4LamGFPT_Jasper_sample1	female	adult fat body	7	-13.8103	0.304215
ATGTCCCAGGTAAGTT-6d9f44c6__FCA46_Female_fatbodyGFP_adult_3dcgGAL4LamGFPT_Jasper_sample1	female	adult fat body	5	-12.5329	4.07225
ATGTCCCAGGTGATAT-6d9f44c6__FCA46_Female_fatbodyGFP_adult_3dcgGAL4LamGFPT_Jasper_sample1	female	adult fat body	7	-11.9023	5.04293
ATGTCCCCAAGATCCT-6d9f44c6__FCA46_Female_fatbodyGFP_adult_3dcgGAL4LamGFPT_Jasper_sample1	female	hemocyte	0	-19.0872	21.1935
ATGTCCCCACACCAGC-6d9f44c6__FCA46_Female_fatbodyGFP_adult_3dcgGAL4LamGFPT_Jasper_sample1	female	adult fat body	2	-13.2555	2.7309
ATGTCCCCACTACCCT-6d9f44c6__FCA46_Female_fatbodyGFP_adult_3dcgGAL4LamGFPT_Jasper_sample1	female	adult fat body	1	-13.3433	-3.43411
ATGTCCCCAGAGTTCT-6d9f44c6__FCA46_Female_fatbodyGFP_adult_3dcgGAL4LamGFPT_Jasper_sample1	female	adult fat body	0	-8.11909	3.2199
ATGTCCCGTATTGACC-6d9f44c6__FCA46_Female_fatbodyGFP_adult_3dcgGAL4LamGFPT_Jasper_sample1	female	adult fat body	2	-11.5541	3.26252
ATGTCCCTCGGCTTGG-6d9f44c6__FCA46_Female_fatbodyGFP_adult_3dcgGAL4LamGFPT_Jasper_sample1	female	muscle cell	1	0.521514	15.3305
ATGTCTTAGAGGTTTA-6d9f44c6__FCA46_Female_fatbodyGFP_adult_3dcgGAL4LamGFPT_Jasper_sample1	female	hemocyte	0	-20.4215	19.5653
ATGTCTTAGTCCCGGT-6d9f44c6__FCA46_Female_fatbodyGFP_adult_3dcgGAL4LamGFPT_Jasper_sample1	female	adult fat body	1	-13.3947	-2.96554
ATGTCTTCATAGACTC-6d9f44c6__FCA46_Female_fatbodyGFP_adult_3dcgGAL4LamGFPT_Jasper_sample1	female	adult fat body	0	-9.15602	5.25198
ATGTCTTGTCACTCTC-6d9f44c6__FCA46_Female_fatbodyGFP_adult_3dcgGAL4LamGFPT_Jasper_sample1	female	adult fat body	0	-7.97395	5.50726
ATGTCTTTCGGCCTTT-6d9f44c6__FCA46_Female_fatbodyGFP_adult_3dcgGAL4LamGFPT_Jasper_sample1	female	adult fat body	2	-16.3726	3.81724
ATGTCTTTCGTCGCTT-6d9f44c6__FCA46_Female_fatbodyGFP_adult_3dcgGAL4LamGFPT_Jasper_sample1	female	adult fat body	2	-13.9211	-1.75874
ATTACCTAGAGTTGCG-6d9f44c6__FCA46_Female_fatbodyGFP_adult_3dcgGAL4LamGFPT_Jasper_sample1	female	adult fat body	8	-12.2238	1.11724
ATTACCTAGCGTGAAC-6d9f44c6__FCA46_Female_fatbodyGFP_adult_3dcgGAL4LamGFPT_Jasper_sample1	female	adult fat body	3	-14.5518	0.157119
ATTACCTAGGGCTAAC-6d9f44c6__FCA46_Female_fatbodyGFP_adult_3dcgGAL4LamGFPT_Jasper_sample1	female	adult fat body	3	-15.4182	2.14646
ATTACCTCAGTATACC-6d9f44c6__FCA46_Female_fatbodyGFP_adult_3dcgGAL4LamGFPT_Jasper_sample1	female	adult fat body	5	-13.905	0.403957
ATTACCTGTCTACTGA-6d9f44c6__FCA46_Female_fatbodyGFP_adult_3dcgGAL4LamGFPT_Jasper_sample1	female	adult fat body	4	-15.8948	3.31731
ATTACCTGTTCACGAT-6d9f44c6__FCA46_Female_fatbodyGFP_adult_3dcgGAL4LamGFPT_Jasper_sample1	female	adult fat body	1	-8.78869	3.99833
ATTACCTTCGCTACAA-6d9f44c6__FCA46_Female_fatbodyGFP_adult_3dcgGAL4LamGFPT_Jasper_sample1	female	hemocyte	0	-19.2449	20.3823
ATTACCTTCTATCGTT-6d9f44c6__FCA46_Female_fatbodyGFP_adult_3dcgGAL4LamGFPT_Jasper_sample1	female	adult fat body	1	-11.6921	4.66262
ATTACTCAGACACACG-6d9f44c6__FCA46_Female_fatbodyGFP_adult_3dcgGAL4LamGFPT_Jasper_sample1	female	adult fat body	0	-6.86531	3.67951
ATTACTCAGAGAAGGT-6d9f44c6__FCA46_Female_fatbodyGFP_adult_3dcgGAL4LamGFPT_Jasper_sample1	female	adult fat body	1	-9.24205	6.76878
ATTACTCAGATCCTAC-6d9f44c6__FCA46_Female_fatbodyGFP_adult_3dcgGAL4LamGFPT_Jasper_sample1	female	adult fat body	2	-12.0787	4.75666
ATTACTCAGCTCGCAC-6d9f44c6__FCA46_Female_fatbodyGFP_adult_3dcgGAL4LamGFPT_Jasper_sample1	female	adult fat body	3	-15.369	2.6091
ATTACTCAGGACTGGT-6d9f44c6__FCA46_Female_fatbodyGFP_adult_3dcgGAL4LamGFPT_Jasper_sample1	female	epithelial cell	1	-9.89849	-11.5623
ATTACTCAGGTGCGAT-6d9f44c6__FCA46_Female_fatbodyGFP_adult_3dcgGAL4LamGFPT_Jasper_sample1	female	adult fat body	5	-13.1	1.86197
ATTACTCAGTGGTTCT-6d9f44c6__FCA46_Female_fatbodyGFP_adult_3dcgGAL4LamGFPT_Jasper_sample1	female	adult fat body	3	-13.4199	0.360254
ATTACTCCACCTCTAC-6d9f44c6__FCA46_Female_fatbodyGFP_adult_3dcgGAL4LamGFPT_Jasper_sample1	female	adult fat body	3	-14.0387	1.00869
ATTACTCCAGAGACTG-6d9f44c6__FCA46_Female_fatbodyGFP_adult_3dcgGAL4LamGFPT_Jasper_sample1	female	hemocyte	0	-19.0456	21.2458
ATTACTCCAGTTAGAA-6d9f44c6__FCA46_Female_fatbodyGFP_adult_3dcgGAL4LamGFPT_Jasper_sample1	female	adult fat body	0	-7.6549	5.55996
ATTACTCGTAGCTGAG-6d9f44c6__FCA46_Female_fatbodyGFP_adult_3dcgGAL4LamGFPT_Jasper_sample1	female	adult fat body	4	-11.5779	0.265772
ATTACTCGTAGGACCA-6d9f44c6__FCA46_Female_fatbodyGFP_adult_3dcgGAL4LamGFPT_Jasper_sample1	female	adult fat body	1	-15.9429	4.38058
ATTACTCGTAGTTACC-6d9f44c6__FCA46_Female_fatbodyGFP_adult_3dcgGAL4LamGFPT_Jasper_sample1	female	hemocyte	0	-19.4743	18.5281
ATTACTCGTGACTGAG-6d9f44c6__FCA46_Female_fatbodyGFP_adult_3dcgGAL4LamGFPT_Jasper_sample1	female	adult fat body	2	-7.50108	4.41657
ATTACTCGTTAAGTCC-6d9f44c6__FCA46_Female_fatbodyGFP_adult_3dcgGAL4LamGFPT_Jasper_sample1	female	adult fat body	0	-10.8861	5.06522
ATTACTCTCCGTATGA-6d9f44c6__FCA46_Female_fatbodyGFP_adult_3dcgGAL4LamGFPT_Jasper_sample1	female	adult fat body	3	-12.409	-1.27679
ATTACTCTCGCGTGCA-6d9f44c6__FCA46_Female_fatbodyGFP_adult_3dcgGAL4LamGFPT_Jasper_sample1	female	adult fat body	4	-16.5309	-0.658488
ATTACTCTCTCGGTAA-6d9f44c6__FCA46_Female_fatbodyGFP_adult_3dcgGAL4LamGFPT_Jasper_sample1	female	adult fat body	8	-13.6546	0.980651
ATTATCCAGATAGCAT-6d9f44c6__FCA46_Female_fatbodyGFP_adult_3dcgGAL4LamGFPT_Jasper_sample1	female	adult fat body	2	-10.3789	1.87389
ATTATCCCAAATCGTC-6d9f44c6__FCA46_Female_fatbodyGFP_adult_3dcgGAL4LamGFPT_Jasper_sample1	female	adult fat body	0	-11.0895	-0.0963263
ATTATCCCAACGATCT-6d9f44c6__FCA46_Female_fatbodyGFP_adult_3dcgGAL4LamGFPT_Jasper_sample1	female	hemocyte	0	-21.0977	15.238
ATTATCCCACGTATAC-6d9f44c6__FCA46_Female_fatbodyGFP_adult_3dcgGAL4LamGFPT_Jasper_sample1	female	hemocyte	0	-20.0433	16.4069
ATTATCCCACTGAATC-6d9f44c6__FCA46_Female_fatbodyGFP_adult_3dcgGAL4LamGFPT_Jasper_sample1	female	adult fat body	17	-14.9656	1.14395
ATTATCCCATAGAGGC-6d9f44c6__FCA46_Female_fatbodyGFP_adult_3dcgGAL4LamGFPT_Jasper_sample1	female	hemocyte	0	-20.1683	19.7109
ATTATCCGTGATGGCA-6d9f44c6__FCA46_Female_fatbodyGFP_adult_3dcgGAL4LamGFPT_Jasper_sample1	female	hemocyte	0	-22.7159	15.5792
ATTATCCGTGGCAGAT-6d9f44c6__FCA46_Female_fatbodyGFP_adult_3dcgGAL4LamGFPT_Jasper_sample1	female	adult fat body	9	-12.5086	1.62899
ATTATCCGTTGTAGCT-6d9f44c6__FCA46_Female_fatbodyGFP_adult_3dcgGAL4LamGFPT_Jasper_sample1	female	adult fat body	3	-12.5292	5.21128
ATTATCCGTTTAGACC-6d9f44c6__FCA46_Female_fatbodyGFP_adult_3dcgGAL4LamGFPT_Jasper_sample1	female	adult fat body	10	-15.4517	-3.16714
ATTATCCTCAGATTGC-6d9f44c6__FCA46_Female_fatbodyGFP_adult_3dcgGAL4LamGFPT_Jasper_sample1	female	adult fat body	7	-14.2775	-1.34523
ATTATCCTCCTTGAAG-6d9f44c6__FCA46_Female_fatbodyGFP_adult_3dcgGAL4LamGFPT_Jasper_sample1	female	adult fat body	0	-8.35997	4.12875
ATTATCCTCGCATAGT-6d9f44c6__FCA46_Female_fatbodyGFP_adult_3dcgGAL4LamGFPT_Jasper_sample1	female	adult fat body	0	-6.83838	4.3682
ATTATCCTCGTCTACC-6d9f44c6__FCA46_Female_fatbodyGFP_adult_3dcgGAL4LamGFPT_Jasper_sample1	female	adult fat body	10	-12.1184	0.673161
ATTATCCTCTCAGGCG-6d9f44c6__FCA46_Female_fatbodyGFP_adult_3dcgGAL4LamGFPT_Jasper_sample1	female	adult fat body	3	-12.2912	3.42151
ATTCACTAGCTAGTTC-6d9f44c6__FCA46_Female_fatbodyGFP_adult_3dcgGAL4LamGFPT_Jasper_sample1	female	hemocyte	0	-22.0887	12.8646
ATTCACTAGGCGACAT-6d9f44c6__FCA46_Female_fatbodyGFP_adult_3dcgGAL4LamGFPT_Jasper_sample1	female	adult fat body	2	-11.0676	-0.0980255
ATTCACTAGGTGGGTT-6d9f44c6__FCA46_Female_fatbodyGFP_adult_3dcgGAL4LamGFPT_Jasper_sample1	female	adult fat body	2	-14.7018	3.46046
ATTCACTAGTCACTGT-6d9f44c6__FCA46_Female_fatbodyGFP_adult_3dcgGAL4LamGFPT_Jasper_sample1	female	epithelial cell	1	-14.8021	-6.47805
ATTCACTCACCAAAGG-6d9f44c6__FCA46_Female_fatbodyGFP_adult_3dcgGAL4LamGFPT_Jasper_sample1	female	adult fat body	0	-8.31752	5.57021
ATTCACTCACTACAGT-6d9f44c6__FCA46_Female_fatbodyGFP_adult_3dcgGAL4LamGFPT_Jasper_sample1	female	adult fat body	7	-15.3568	4.12567
ATTCACTGTAGGTCAG-6d9f44c6__FCA46_Female_fatbodyGFP_adult_3dcgGAL4LamGFPT_Jasper_sample1	female	adult fat body	4	-16.2576	4.07897
ATTCACTGTTCTGACA-6d9f44c6__FCA46_Female_fatbodyGFP_adult_3dcgGAL4LamGFPT_Jasper_sample1	female	adult fat body	1	-14.0521	3.45678
ATTCACTTCAAGAAAC-6d9f44c6__FCA46_Female_fatbodyGFP_adult_3dcgGAL4LamGFPT_Jasper_sample1	female	adult fat body	5	-11.8916	2.52401
ATTCACTTCAGACATC-6d9f44c6__FCA46_Female_fatbodyGFP_adult_3dcgGAL4LamGFPT_Jasper_sample1	female	adult fat body	5	-12.2302	5.04338
ATTCACTTCCGTATAG-6d9f44c6__FCA46_Female_fatbodyGFP_adult_3dcgGAL4LamGFPT_Jasper_sample1	female	adult fat body	1	-14.9257	4.75035
ATTCACTTCTCGCAGG-6d9f44c6__FCA46_Female_fatbodyGFP_adult_3dcgGAL4LamGFPT_Jasper_sample1	female	adult fat body	2	-12.1246	1.46886
ATTCACTTCTTCGTGC-6d9f44c6__FCA46_Female_fatbodyGFP_adult_3dcgGAL4LamGFPT_Jasper_sample1	female	adult fat body	2	-14.1909	-1.44472
ATTCACTTCTTTGCTA-6d9f44c6__FCA46_Female_fatbodyGFP_adult_3dcgGAL4LamGFPT_Jasper_sample1	female	adult fat body	1	-12.6216	5.85577
ATTCAGGAGGTCCGAA-6d9f44c6__FCA46_Female_fatbodyGFP_adult_3dcgGAL4LamGFPT_Jasper_sample1	female	adult fat body	5	-16.0799	4.34209
ATTCAGGAGTAATTGG-6d9f44c6__FCA46_Female_fatbodyGFP_adult_3dcgGAL4LamGFPT_Jasper_sample1	female	adult fat body	0	-15.9445	3.51354
ATTCAGGCAAAGCTAA-6d9f44c6__FCA46_Female_fatbodyGFP_adult_3dcgGAL4LamGFPT_Jasper_sample1	female	adult fat body	1	-10.4736	1.07599
ATTCAGGCACCCAACG-6d9f44c6__FCA46_Female_fatbodyGFP_adult_3dcgGAL4LamGFPT_Jasper_sample1	female	adult fat body	3	-13.0293	0.130712
ATTCAGGCACCCAAGC-6d9f44c6__FCA46_Female_fatbodyGFP_adult_3dcgGAL4LamGFPT_Jasper_sample1	female	adult fat body	1	-9.83104	4.07506
ATTCAGGCAGGGATAC-6d9f44c6__FCA46_Female_fatbodyGFP_adult_3dcgGAL4LamGFPT_Jasper_sample1	female	adult fat body	2	-16.5389	-2.29081
ATTCAGGCATGCAGGA-6d9f44c6__FCA46_Female_fatbodyGFP_adult_3dcgGAL4LamGFPT_Jasper_sample1	female	adult fat body	16	-13.0803	0.847494
ATTCAGGCATTCAGCA-6d9f44c6__FCA46_Female_fatbodyGFP_adult_3dcgGAL4LamGFPT_Jasper_sample1	female	adult fat body	1	-11.977	-2.1202
ATTCAGGCATTGACTG-6d9f44c6__FCA46_Female_fatbodyGFP_adult_3dcgGAL4LamGFPT_Jasper_sample1	female	epithelial cell	8	-20.2714	-22.1372
ATTCAGGGTAAGTCAA-6d9f44c6__FCA46_Female_fatbodyGFP_adult_3dcgGAL4LamGFPT_Jasper_sample1	female	hemocyte	0	-20.5031	17.3032
ATTCAGGGTACAGTAA-6d9f44c6__FCA46_Female_fatbodyGFP_adult_3dcgGAL4LamGFPT_Jasper_sample1	female	adult fat body	5	-12.2042	-0.269333
ATTCAGGGTTATGTGC-6d9f44c6__FCA46_Female_fatbodyGFP_adult_3dcgGAL4LamGFPT_Jasper_sample1	female	adult fat body	1	-8.37604	4.07825
ATTCAGGTCCGCTAGG-6d9f44c6__FCA46_Female_fatbodyGFP_adult_3dcgGAL4LamGFPT_Jasper_sample1	female	adult fat body	3	-11.6201	-1.35501
ATTCAGGTCCTGGTCT-6d9f44c6__FCA46_Female_fatbodyGFP_adult_3dcgGAL4LamGFPT_Jasper_sample1	female	adult fat body	6	-11.916	-2.00929
ATTCAGGTCGATGCTA-6d9f44c6__FCA46_Female_fatbodyGFP_adult_3dcgGAL4LamGFPT_Jasper_sample1	female	adult fat body	0	-14.1153	3.61062
ATTCAGGTCGGAAGGT-6d9f44c6__FCA46_Female_fatbodyGFP_adult_3dcgGAL4LamGFPT_Jasper_sample1	female	epithelial cell	7	-11.7336	2.67733
ATTCATCAGACAACAT-6d9f44c6__FCA46_Female_fatbodyGFP_adult_3dcgGAL4LamGFPT_Jasper_sample1	female	adult fat body	0	-7.8987	5.09772
ATTCATCAGACTGTTC-6d9f44c6__FCA46_Female_fatbodyGFP_adult_3dcgGAL4LamGFPT_Jasper_sample1	female	adult fat body	3	-11.5801	1.14756
ATTCATCAGATGGTCG-6d9f44c6__FCA46_Female_fatbodyGFP_adult_3dcgGAL4LamGFPT_Jasper_sample1	female	adult fat body	4	-13.6372	-1.56059
ATTCATCCAACACGAG-6d9f44c6__FCA46_Female_fatbodyGFP_adult_3dcgGAL4LamGFPT_Jasper_sample1	female	adult fat body	7	-12.7329	-0.655282
ATTCATCCAATCGCAT-6d9f44c6__FCA46_Female_fatbodyGFP_adult_3dcgGAL4LamGFPT_Jasper_sample1	female	adult fat body	9	-11.4397	0.349483
ATTCATCCAGTTCTAG-6d9f44c6__FCA46_Female_fatbodyGFP_adult_3dcgGAL4LamGFPT_Jasper_sample1	female	hemocyte	0	-21.386	16.9175
ATTCATCCATCCTATT-6d9f44c6__FCA46_Female_fatbodyGFP_adult_3dcgGAL4LamGFPT_Jasper_sample1	female	epithelial cell	0	-11.4702	0.255185
ATTCATCGTCTTGCTC-6d9f44c6__FCA46_Female_fatbodyGFP_adult_3dcgGAL4LamGFPT_Jasper_sample1	female	adult fat body	5	-15.6715	1.17197
ATTCATCGTGGAAGTC-6d9f44c6__FCA46_Female_fatbodyGFP_adult_3dcgGAL4LamGFPT_Jasper_sample1	female	adult fat body	0	-16.5275	0.777748
ATTCATCGTTCTCTAT-6d9f44c6__FCA46_Female_fatbodyGFP_adult_3dcgGAL4LamGFPT_Jasper_sample1	female	adult fat body	6	-12.234	0.944049
ATTCATCTCAAGCTGT-6d9f44c6__FCA46_Female_fatbodyGFP_adult_3dcgGAL4LamGFPT_Jasper_sample1	female	adult fat body	0	-13.7024	-3.49127
ATTCATCTCGCGGACT-6d9f44c6__FCA46_Female_fatbodyGFP_adult_3dcgGAL4LamGFPT_Jasper_sample1	female	adult alary muscle	4	-7.12136	19.7083
ATTCATCTCTATTCGT-6d9f44c6__FCA46_Female_fatbodyGFP_adult_3dcgGAL4LamGFPT_Jasper_sample1	female	adult fat body	9	-14.429	0.752982
ATTCATCTCTTACACT-6d9f44c6__FCA46_Female_fatbodyGFP_adult_3dcgGAL4LamGFPT_Jasper_sample1	female	adult fat body	1	-10.6149	5.15585
ATTCCATAGCCTCTTC-6d9f44c6__FCA46_Female_fatbodyGFP_adult_3dcgGAL4LamGFPT_Jasper_sample1	female	hemocyte	0	-21.121	16.5265
ATTCCATAGCCTGCCA-6d9f44c6__FCA46_Female_fatbodyGFP_adult_3dcgGAL4LamGFPT_Jasper_sample1	female	adult fat body	0	-10.2175	4.81046
ATTCCATAGGAGGTTC-6d9f44c6__FCA46_Female_fatbodyGFP_adult_3dcgGAL4LamGFPT_Jasper_sample1	female	hemocyte	0	-20.615	17.9229
ATTCCATAGGTATTGA-6d9f44c6__FCA46_Female_fatbodyGFP_adult_3dcgGAL4LamGFPT_Jasper_sample1	female	adult fat body	1	-12.8854	0.132639
ATTCCATAGTCGGGAT-6d9f44c6__FCA46_Female_fatbodyGFP_adult_3dcgGAL4LamGFPT_Jasper_sample1	female	adult fat body	0	-14.4329	0.706541
ATTCCATAGTGATCGG-6d9f44c6__FCA46_Female_fatbodyGFP_adult_3dcgGAL4LamGFPT_Jasper_sample1	female	adult fat body	1	-14.5196	0.403881
ATTCCATAGTGGCGAT-6d9f44c6__FCA46_Female_fatbodyGFP_adult_3dcgGAL4LamGFPT_Jasper_sample1	female	hemocyte	0	-21.3905	16.8973
ATTCCATCACAGAGCA-6d9f44c6__FCA46_Female_fatbodyGFP_adult_3dcgGAL4LamGFPT_Jasper_sample1	female	adult fat body	0	-9.35042	6.61331
ATTCCATCACGTTCGG-6d9f44c6__FCA46_Female_fatbodyGFP_adult_3dcgGAL4LamGFPT_Jasper_sample1	female	adult fat body	0	-7.52221	5.80381
ATTCCATCAGCGTTGC-6d9f44c6__FCA46_Female_fatbodyGFP_adult_3dcgGAL4LamGFPT_Jasper_sample1	female	adult fat body	1	-15.509	3.52272
ATTCCATGTAGCTGCC-6d9f44c6__FCA46_Female_fatbodyGFP_adult_3dcgGAL4LamGFPT_Jasper_sample1	female	adult fat body	3	-12.4839	2.44309
ATTCCATGTATTTCCT-6d9f44c6__FCA46_Female_fatbodyGFP_adult_3dcgGAL4LamGFPT_Jasper_sample1	female	adult fat body	1	-11.1896	-0.0752382
ATTCCATTCAGGAGAC-6d9f44c6__FCA46_Female_fatbodyGFP_adult_3dcgGAL4LamGFPT_Jasper_sample1	female	hemocyte	0	-21.6435	17.6004
ATTCCATTCCAATCTT-6d9f44c6__FCA46_Female_fatbodyGFP_adult_3dcgGAL4LamGFPT_Jasper_sample1	female	adult fat body	7	-11.8372	3.44902
ATTCCATTCGAGTGGA-6d9f44c6__FCA46_Female_fatbodyGFP_adult_3dcgGAL4LamGFPT_Jasper_sample1	female	adult fat body	0	-15.3386	1.34358
ATTCCCGAGAAAGCGA-6d9f44c6__FCA46_Female_fatbodyGFP_adult_3dcgGAL4LamGFPT_Jasper_sample1	female	adult fat body	4	-14.0928	4.8478
ATTCCCGAGATGTTCC-6d9f44c6__FCA46_Female_fatbodyGFP_adult_3dcgGAL4LamGFPT_Jasper_sample1	female	hemocyte	0	-20.6425	16.2904
ATTCCCGAGCGCCATC-6d9f44c6__FCA46_Female_fatbodyGFP_adult_3dcgGAL4LamGFPT_Jasper_sample1	female	adult fat body	3	-15.9987	3.22768
ATTCCCGAGCTCGCAC-6d9f44c6__FCA46_Female_fatbodyGFP_adult_3dcgGAL4LamGFPT_Jasper_sample1	female	adult fat body	2	-7.98673	3.53845
ATTCCCGAGGGTCAAC-6d9f44c6__FCA46_Female_fatbodyGFP_adult_3dcgGAL4LamGFPT_Jasper_sample1	female	adult fat body	1	-12.7501	-0.742667
ATTCCCGAGTAAAGCT-6d9f44c6__FCA46_Female_fatbodyGFP_adult_3dcgGAL4LamGFPT_Jasper_sample1	female	adult fat body	3	-15.8525	-2.68259
ATTCCCGAGTATCCTG-6d9f44c6__FCA46_Female_fatbodyGFP_adult_3dcgGAL4LamGFPT_Jasper_sample1	female	hemocyte	0	-20.965	12.0842
ATTCCCGCAAGCACAG-6d9f44c6__FCA46_Female_fatbodyGFP_adult_3dcgGAL4LamGFPT_Jasper_sample1	female	muscle cell	2	1.08657	22.3997
ATTCCCGGTCGCGTCA-6d9f44c6__FCA46_Female_fatbodyGFP_adult_3dcgGAL4LamGFPT_Jasper_sample1	female	adult fat body	5	-14.4091	0.330562
ATTCCCGGTCTTGAGT-6d9f44c6__FCA46_Female_fatbodyGFP_adult_3dcgGAL4LamGFPT_Jasper_sample1	female	adult fat body	0	-11.0472	2.42311
ATTCCCGGTTAGCGGA-6d9f44c6__FCA46_Female_fatbodyGFP_adult_3dcgGAL4LamGFPT_Jasper_sample1	female	adult fat body	4	-13.3365	0.788521
ATTCCCGTCGTTGTAG-6d9f44c6__FCA46_Female_fatbodyGFP_adult_3dcgGAL4LamGFPT_Jasper_sample1	female	adult fat body	0	-14.2332	2.98433
ATTCCCGTCTCAAAGC-6d9f44c6__FCA46_Female_fatbodyGFP_adult_3dcgGAL4LamGFPT_Jasper_sample1	female	adult fat body	10	-15.6814	3.31808
ATTCCCGTCTCCGAGG-6d9f44c6__FCA46_Female_fatbodyGFP_adult_3dcgGAL4LamGFPT_Jasper_sample1	female	adult fat body	8	-12.2727	0.414193
ATTCCTAAGACAGTCG-6d9f44c6__FCA46_Female_fatbodyGFP_adult_3dcgGAL4LamGFPT_Jasper_sample1	female	hemocyte	0	-20.8673	16.0853
ATTCCTAAGCCGGAAT-6d9f44c6__FCA46_Female_fatbodyGFP_adult_3dcgGAL4LamGFPT_Jasper_sample1	female	epithelial cell	2	-9.43682	0.116466
ATTCCTAAGGAGGGTG-6d9f44c6__FCA46_Female_fatbodyGFP_adult_3dcgGAL4LamGFPT_Jasper_sample1	female	adult fat body	6	-16.5559	-1.72401
ATTCCTAAGGCTCACC-6d9f44c6__FCA46_Female_fatbodyGFP_adult_3dcgGAL4LamGFPT_Jasper_sample1	female	adult neuron	8	-27.4021	7.30221
ATTCCTAAGTCTAGAA-6d9f44c6__FCA46_Female_fatbodyGFP_adult_3dcgGAL4LamGFPT_Jasper_sample1	female	hemocyte	0	-20.8231	16.8805
ATTCCTACAACCAATC-6d9f44c6__FCA46_Female_fatbodyGFP_adult_3dcgGAL4LamGFPT_Jasper_sample1	female	adult fat body	10	-12.1339	-0.0813184
ATTCCTACAGACAAGC-6d9f44c6__FCA46_Female_fatbodyGFP_adult_3dcgGAL4LamGFPT_Jasper_sample1	female	adult fat body	2	-14.5288	-2.56861
ATTCCTAGTGAGTCAG-6d9f44c6__FCA46_Female_fatbodyGFP_adult_3dcgGAL4LamGFPT_Jasper_sample1	female	adult fat body	0	-8.79365	7.09245
ATTCCTAGTGCCGTTG-6d9f44c6__FCA46_Female_fatbodyGFP_adult_3dcgGAL4LamGFPT_Jasper_sample1	female	adult fat body	2	-9.25481	2.95526
ATTCCTAGTTAAGACA-6d9f44c6__FCA46_Female_fatbodyGFP_adult_3dcgGAL4LamGFPT_Jasper_sample1	female	adult fat body	9	-12.9489	1.42964
ATTCCTAGTTAGGACG-6d9f44c6__FCA46_Female_fatbodyGFP_adult_3dcgGAL4LamGFPT_Jasper_sample1	female	adult fat body	0	-15.6104	2.10863
ATTCGTTAGGCCTTCG-6d9f44c6__FCA46_Female_fatbodyGFP_adult_3dcgGAL4LamGFPT_Jasper_sample1	female	muscle cell	1	1.98141	17.007
ATTCGTTCAAATGATG-6d9f44c6__FCA46_Female_fatbodyGFP_adult_3dcgGAL4LamGFPT_Jasper_sample1	female	adult fat body	3	-15.519	3.26376
ATTCGTTCACAGCTTA-6d9f44c6__FCA46_Female_fatbodyGFP_adult_3dcgGAL4LamGFPT_Jasper_sample1	female	adult fat body	0	-10.5173	4.26467
ATTCGTTCACTGGACC-6d9f44c6__FCA46_Female_fatbodyGFP_adult_3dcgGAL4LamGFPT_Jasper_sample1	female	adult fat body	2	-13.2413	1.50459
ATTCGTTCATAATGCC-6d9f44c6__FCA46_Female_fatbodyGFP_adult_3dcgGAL4LamGFPT_Jasper_sample1	female	epithelial cell	1	-21.0235	-20.8991
ATTCGTTCATCTTCGC-6d9f44c6__FCA46_Female_fatbodyGFP_adult_3dcgGAL4LamGFPT_Jasper_sample1	female	adult fat body	0	-7.22892	5.80679
ATTCGTTCATTGAGGG-6d9f44c6__FCA46_Female_fatbodyGFP_adult_3dcgGAL4LamGFPT_Jasper_sample1	female	adult fat body	3	-11.2258	0.150332
ATTCGTTGTAAGATAC-6d9f44c6__FCA46_Female_fatbodyGFP_adult_3dcgGAL4LamGFPT_Jasper_sample1	female	adult fat body	0	-7.48963	3.00627
ATTCGTTTCCTAACAG-6d9f44c6__FCA46_Female_fatbodyGFP_adult_3dcgGAL4LamGFPT_Jasper_sample1	female	adult fat body	0	-12.3299	0.245879
ATTCGTTTCGCTAAAC-6d9f44c6__FCA46_Female_fatbodyGFP_adult_3dcgGAL4LamGFPT_Jasper_sample1	female	adult fat body	0	-8.57616	3.20574
ATTCTACAGACCAGAC-6d9f44c6__FCA46_Female_fatbodyGFP_adult_3dcgGAL4LamGFPT_Jasper_sample1	female	hemocyte	0	-20.0794	16.6121
ATTCTACAGCCTAGGA-6d9f44c6__FCA46_Female_fatbodyGFP_adult_3dcgGAL4LamGFPT_Jasper_sample1	female	hemocyte	0	-21.1646	12.0839
ATTCTACAGGAAGTAG-6d9f44c6__FCA46_Female_fatbodyGFP_adult_3dcgGAL4LamGFPT_Jasper_sample1	female	adult fat body	1	-12.7292	1.8549
ATTCTACAGGTGCCAA-6d9f44c6__FCA46_Female_fatbodyGFP_adult_3dcgGAL4LamGFPT_Jasper_sample1	female	adult fat body	11	-12.8396	0.592742
ATTCTACCAACTGATC-6d9f44c6__FCA46_Female_fatbodyGFP_adult_3dcgGAL4LamGFPT_Jasper_sample1	female	adult fat body	1	-8.17916	4.5348
ATTCTACGTACCGGCT-6d9f44c6__FCA46_Female_fatbodyGFP_adult_3dcgGAL4LamGFPT_Jasper_sample1	female	adult fat body	1	-16.8393	-2.3453
ATTCTACGTGAGATTA-6d9f44c6__FCA46_Female_fatbodyGFP_adult_3dcgGAL4LamGFPT_Jasper_sample1	female	adult fat body	1	-13.4003	-0.409104
ATTCTACGTTATGTCG-6d9f44c6__FCA46_Female_fatbodyGFP_adult_3dcgGAL4LamGFPT_Jasper_sample1	female	adult fat body	1	-9.95921	5.41195
ATTCTACGTTCCCAAA-6d9f44c6__FCA46_Female_fatbodyGFP_adult_3dcgGAL4LamGFPT_Jasper_sample1	female	hemocyte	0	-19.7134	18.1374
ATTCTACGTTTGATCG-6d9f44c6__FCA46_Female_fatbodyGFP_adult_3dcgGAL4LamGFPT_Jasper_sample1	female	adult fat body	0	-13.4692	-3.84177
ATTCTACTCAGCCTTC-6d9f44c6__FCA46_Female_fatbodyGFP_adult_3dcgGAL4LamGFPT_Jasper_sample1	female	adult fat body	0	-9.61125	4.59326
ATTCTACTCCATCTCG-6d9f44c6__FCA46_Female_fatbodyGFP_adult_3dcgGAL4LamGFPT_Jasper_sample1	female	adult fat body	1	-8.8434	7.40463
ATTCTACTCCGCACTT-6d9f44c6__FCA46_Female_fatbodyGFP_adult_3dcgGAL4LamGFPT_Jasper_sample1	female	adult fat body	0	-8.69392	4.95535
ATTCTACTCTGCGATA-6d9f44c6__FCA46_Female_fatbodyGFP_adult_3dcgGAL4LamGFPT_Jasper_sample1	female	adult fat body	0	-10.5878	5.08631
ATTCTTGAGCATGATA-6d9f44c6__FCA46_Female_fatbodyGFP_adult_3dcgGAL4LamGFPT_Jasper_sample1	female	hemocyte	0	-21.764	13.4234
ATTCTTGAGCCTGTGC-6d9f44c6__FCA46_Female_fatbodyGFP_adult_3dcgGAL4LamGFPT_Jasper_sample1	female	epithelial cell	1	-14.9539	-1.42854
ATTCTTGAGTTGGCTT-6d9f44c6__FCA46_Female_fatbodyGFP_adult_3dcgGAL4LamGFPT_Jasper_sample1	female	hemocyte	0	-20.9387	15.9506
ATTCTTGCAATTGCAC-6d9f44c6__FCA46_Female_fatbodyGFP_adult_3dcgGAL4LamGFPT_Jasper_sample1	female	adult fat body	3	-12.9923	5.26598
ATTCTTGGTAAGGTCG-6d9f44c6__FCA46_Female_fatbodyGFP_adult_3dcgGAL4LamGFPT_Jasper_sample1	female	adult fat body	5	-12.4819	4.28354
ATTCTTGGTATTAAGG-6d9f44c6__FCA46_Female_fatbodyGFP_adult_3dcgGAL4LamGFPT_Jasper_sample1	female	adult fat body	1	-14.7074	-0.457899
ATTCTTGTCATTCGGA-6d9f44c6__FCA46_Female_fatbodyGFP_adult_3dcgGAL4LamGFPT_Jasper_sample1	female	adult fat body	2	-11.6842	2.71985
ATTCTTGTCCACGTCT-6d9f44c6__FCA46_Female_fatbodyGFP_adult_3dcgGAL4LamGFPT_Jasper_sample1	female	adult fat body	3	-11.4071	5.36857
ATTCTTGTCGACGAGA-6d9f44c6__FCA46_Female_fatbodyGFP_adult_3dcgGAL4LamGFPT_Jasper_sample1	female	adult fat body	2	-12.1685	-2.95058
ATTCTTGTCGCAACAT-6d9f44c6__FCA46_Female_fatbodyGFP_adult_3dcgGAL4LamGFPT_Jasper_sample1	female	hemocyte	0	-21.3451	15.2184
ATTCTTGTCTACCACC-6d9f44c6__FCA46_Female_fatbodyGFP_adult_3dcgGAL4LamGFPT_Jasper_sample1	female	adult fat body	1	-8.70965	0.816994
ATTGGGTAGCGCCCAT-6d9f44c6__FCA46_Female_fatbodyGFP_adult_3dcgGAL4LamGFPT_Jasper_sample1	female	adult fat body	2	-14.6277	-1.81618
ATTGGGTAGGGACACT-6d9f44c6__FCA46_Female_fatbodyGFP_adult_3dcgGAL4LamGFPT_Jasper_sample1	female	adult fat body	1	-8.98247	2.74842
ATTGGGTCACGTCGTG-6d9f44c6__FCA46_Female_fatbodyGFP_adult_3dcgGAL4LamGFPT_Jasper_sample1	female	adult fat body	1	-13.4271	2.54105
ATTGGGTCATCGATGT-6d9f44c6__FCA46_Female_fatbodyGFP_adult_3dcgGAL4LamGFPT_Jasper_sample1	female	adult fat body	12	-11.959	-0.118479
ATTGGGTGTGCCCACA-6d9f44c6__FCA46_Female_fatbodyGFP_adult_3dcgGAL4LamGFPT_Jasper_sample1	female	adult fat body	2	-8.99654	2.88749
ATTGGGTGTGGCTGCT-6d9f44c6__FCA46_Female_fatbodyGFP_adult_3dcgGAL4LamGFPT_Jasper_sample1	female	adult fat body	0	-7.54526	5.35477
ATTGGGTTCATTATCC-6d9f44c6__FCA46_Female_fatbodyGFP_adult_3dcgGAL4LamGFPT_Jasper_sample1	female	hemocyte	0	-19.8218	15.9628
ATTGGGTTCGTCCATC-6d9f44c6__FCA46_Female_fatbodyGFP_adult_3dcgGAL4LamGFPT_Jasper_sample1	female	adult fat body	4	-9.29606	7.47832
ATTGGGTTCGTGTGGC-6d9f44c6__FCA46_Female_fatbodyGFP_adult_3dcgGAL4LamGFPT_Jasper_sample1	female	adult fat body	2	-9.28609	3.58114
ATTGGGTTCTATCGTT-6d9f44c6__FCA46_Female_fatbodyGFP_adult_3dcgGAL4LamGFPT_Jasper_sample1	female	adult fat body	0	-14.3174	-0.70887
ATTGGGTTCTGCCCTA-6d9f44c6__FCA46_Female_fatbodyGFP_adult_3dcgGAL4LamGFPT_Jasper_sample1	female	adult fat body	5	-13.3447	2.52677
ATTGTTCAGACCTCCG-6d9f44c6__FCA46_Female_fatbodyGFP_adult_3dcgGAL4LamGFPT_Jasper_sample1	female	adult fat body	0	-8.17572	4.96539
ATTGTTCAGGTAGCCA-6d9f44c6__FCA46_Female_fatbodyGFP_adult_3dcgGAL4LamGFPT_Jasper_sample1	female	adult fat body	1	-11.588	-1.23449
ATTGTTCAGTCGAGGT-6d9f44c6__FCA46_Female_fatbodyGFP_adult_3dcgGAL4LamGFPT_Jasper_sample1	female	epithelial cell	3	-14.2295	0.667778
ATTGTTCCACGACGTC-6d9f44c6__FCA46_Female_fatbodyGFP_adult_3dcgGAL4LamGFPT_Jasper_sample1	female	adult fat body	4	-15.2606	3.0103
ATTGTTCCACTTCTCG-6d9f44c6__FCA46_Female_fatbodyGFP_adult_3dcgGAL4LamGFPT_Jasper_sample1	female	adult fat body	0	-8.46127	5.36842
ATTGTTCCAGAATCGG-6d9f44c6__FCA46_Female_fatbodyGFP_adult_3dcgGAL4LamGFPT_Jasper_sample1	female	adult fat body	1	-12.3362	-2.18571
ATTGTTCCATTGAAGA-6d9f44c6__FCA46_Female_fatbodyGFP_adult_3dcgGAL4LamGFPT_Jasper_sample1	female	adult fat body	0	-14.4284	0.645227
ATTGTTCGTATCAGGG-6d9f44c6__FCA46_Female_fatbodyGFP_adult_3dcgGAL4LamGFPT_Jasper_sample1	female	adult fat body	0	-11.7511	2.039
ATTGTTCGTTGTAAAG-6d9f44c6__FCA46_Female_fatbodyGFP_adult_3dcgGAL4LamGFPT_Jasper_sample1	female	adult fat body	4	-14.9084	-0.0741866
ATTGTTCTCACCCATC-6d9f44c6__FCA46_Female_fatbodyGFP_adult_3dcgGAL4LamGFPT_Jasper_sample1	female	hemocyte	0	-20.4301	16.1398
ATTGTTCTCGGCTGTG-6d9f44c6__FCA46_Female_fatbodyGFP_adult_3dcgGAL4LamGFPT_Jasper_sample1	female	adult fat body	0	-9.8473	3.31406
ATTGTTCTCGGTATGT-6d9f44c6__FCA46_Female_fatbodyGFP_adult_3dcgGAL4LamGFPT_Jasper_sample1	female	adult fat body	3	-13.719	-1.38995
ATTGTTCTCTACTTCA-6d9f44c6__FCA46_Female_fatbodyGFP_adult_3dcgGAL4LamGFPT_Jasper_sample1	female	adult fat body	3	-10.8239	0.717662
ATTGTTCTCTGAGGTT-6d9f44c6__FCA46_Female_fatbodyGFP_adult_3dcgGAL4LamGFPT_Jasper_sample1	female	hemocyte	0	-20.4553	18.822
ATTGTTCTCTGGTCAA-6d9f44c6__FCA46_Female_fatbodyGFP_adult_3dcgGAL4LamGFPT_Jasper_sample1	female	adult fat body	0	-15.0232	3.58871
ATTTACCAGATGCTGG-6d9f44c6__FCA46_Female_fatbodyGFP_adult_3dcgGAL4LamGFPT_Jasper_sample1	female	hemocyte	0	-20.8643	18.7433
ATTTACCAGCGGTAGT-6d9f44c6__FCA46_Female_fatbodyGFP_adult_3dcgGAL4LamGFPT_Jasper_sample1	female	adult fat body	0	-8.12738	5.0413
ATTTACCAGTCGGCCT-6d9f44c6__FCA46_Female_fatbodyGFP_adult_3dcgGAL4LamGFPT_Jasper_sample1	female	hemocyte	0	-21.7658	17.8139
ATTTACCAGTGGTGGT-6d9f44c6__FCA46_Female_fatbodyGFP_adult_3dcgGAL4LamGFPT_Jasper_sample1	female	adult fat body	4	-15.4148	2.84079
ATTTACCCAAATCCCA-6d9f44c6__FCA46_Female_fatbodyGFP_adult_3dcgGAL4LamGFPT_Jasper_sample1	female	adult fat body	4	-10.1815	5.29962
ATTTACCCACCCATAA-6d9f44c6__FCA46_Female_fatbodyGFP_adult_3dcgGAL4LamGFPT_Jasper_sample1	female	adult fat body	2	-11.5798	3.90393
ATTTACCCACCCTGAG-6d9f44c6__FCA46_Female_fatbodyGFP_adult_3dcgGAL4LamGFPT_Jasper_sample1	female	hemocyte	0	-19.5441	17.603
ATTTACCGTACGGTTT-6d9f44c6__FCA46_Female_fatbodyGFP_adult_3dcgGAL4LamGFPT_Jasper_sample1	female	epithelial cell	3	-9.1725	4.18164
ATTTACCGTCCCAAAT-6d9f44c6__FCA46_Female_fatbodyGFP_adult_3dcgGAL4LamGFPT_Jasper_sample1	female	adult fat body	0	-11.8866	5.58383
ATTTACCGTGTCCTAA-6d9f44c6__FCA46_Female_fatbodyGFP_adult_3dcgGAL4LamGFPT_Jasper_sample1	female	adult fat body	1	-12.2368	2.4662
ATTTACCGTGTGCCTG-6d9f44c6__FCA46_Female_fatbodyGFP_adult_3dcgGAL4LamGFPT_Jasper_sample1	female	adult fat body	2	-13.1276	-0.692142
ATTTACCGTTACCTTT-6d9f44c6__FCA46_Female_fatbodyGFP_adult_3dcgGAL4LamGFPT_Jasper_sample1	female	hemocyte	0	-20.8823	15.9476
ATTTACCGTTTGTTCT-6d9f44c6__FCA46_Female_fatbodyGFP_adult_3dcgGAL4LamGFPT_Jasper_sample1	female	adult fat body	11	-15.3053	4.29555
ATTTACCTCCGGTAGC-6d9f44c6__FCA46_Female_fatbodyGFP_adult_3dcgGAL4LamGFPT_Jasper_sample1	female	adult fat body	10	-16.2556	1.81185
ATTTACCTCGCTCTAC-6d9f44c6__FCA46_Female_fatbodyGFP_adult_3dcgGAL4LamGFPT_Jasper_sample1	female	adult fat body	10	-12.8153	-0.873316
ATTTACCTCTTACGGA-6d9f44c6__FCA46_Female_fatbodyGFP_adult_3dcgGAL4LamGFPT_Jasper_sample1	female	adult fat body	1	-15.7238	-3.12499
ATTTCACAGACGACTG-6d9f44c6__FCA46_Female_fatbodyGFP_adult_3dcgGAL4LamGFPT_Jasper_sample1	female	adult fat body	1	-9.97844	0.443438
ATTTCACAGATCCGAG-6d9f44c6__FCA46_Female_fatbodyGFP_adult_3dcgGAL4LamGFPT_Jasper_sample1	female	adult fat body	1	-10.8742	-0.176894
ATTTCACAGGAGAGGC-6d9f44c6__FCA46_Female_fatbodyGFP_adult_3dcgGAL4LamGFPT_Jasper_sample1	female	adult fat body	2	-10.9354	0.485937
ATTTCACAGGGTGAAA-6d9f44c6__FCA46_Female_fatbodyGFP_adult_3dcgGAL4LamGFPT_Jasper_sample1	female	adult fat body	3	-12.9409	2.04494
ATTTCACAGTAGGAAG-6d9f44c6__FCA46_Female_fatbodyGFP_adult_3dcgGAL4LamGFPT_Jasper_sample1	female	adult fat body	3	-16.8308	0.799018
ATTTCACGTCACGCTG-6d9f44c6__FCA46_Female_fatbodyGFP_adult_3dcgGAL4LamGFPT_Jasper_sample1	female	adult fat body	3	-15.8658	2.01134
ATTTCACGTCGTCTCT-6d9f44c6__FCA46_Female_fatbodyGFP_adult_3dcgGAL4LamGFPT_Jasper_sample1	female	adult fat body	13	-14.8766	1.84547
ATTTCACGTTCCCAAA-6d9f44c6__FCA46_Female_fatbodyGFP_adult_3dcgGAL4LamGFPT_Jasper_sample1	female	hemocyte	0	-21.114	17.0827
ATTTCACGTTGTCAGT-6d9f44c6__FCA46_Female_fatbodyGFP_adult_3dcgGAL4LamGFPT_Jasper_sample1	female	adult alary muscle	0	-2.65055	22.1215
ATTTCTGAGATCGACG-6d9f44c6__FCA46_Female_fatbodyGFP_adult_3dcgGAL4LamGFPT_Jasper_sample1	female	epithelial cell	16	0.863253	-11.8172
ATTTCTGAGGCATGCA-6d9f44c6__FCA46_Female_fatbodyGFP_adult_3dcgGAL4LamGFPT_Jasper_sample1	female	adult fat body	0	-13.9664	3.01553
ATTTCTGAGTTCGGTT-6d9f44c6__FCA46_Female_fatbodyGFP_adult_3dcgGAL4LamGFPT_Jasper_sample1	female	hemocyte	0	-20.4557	18.9227
ATTTCTGCAAGCTGCC-6d9f44c6__FCA46_Female_fatbodyGFP_adult_3dcgGAL4LamGFPT_Jasper_sample1	female	adult fat body	1	-9.89657	5.11173
ATTTCTGTCGAGAACG-6d9f44c6__FCA46_Female_fatbodyGFP_adult_3dcgGAL4LamGFPT_Jasper_sample1	female	adult fat body	0	-8.48656	7.34077
CAAAGAAAGTAGGTTA-6d9f44c6__FCA46_Female_fatbodyGFP_adult_3dcgGAL4LamGFPT_Jasper_sample1	female	hemocyte	0	-22.0204	15.9001
CAAAGAAAGTGCACTT-6d9f44c6__FCA46_Female_fatbodyGFP_adult_3dcgGAL4LamGFPT_Jasper_sample1	female	adult fat body	3	-8.88643	1.69851
CAAAGAACAGGTCCCA-6d9f44c6__FCA46_Female_fatbodyGFP_adult_3dcgGAL4LamGFPT_Jasper_sample1	female	adult fat body	0	-11.9313	1.83124
CAAAGAACATGCAGGA-6d9f44c6__FCA46_Female_fatbodyGFP_adult_3dcgGAL4LamGFPT_Jasper_sample1	female	adult fat body	6	-15.4169	1.03574
CAAAGAAGTAACGTTC-6d9f44c6__FCA46_Female_fatbodyGFP_adult_3dcgGAL4LamGFPT_Jasper_sample1	female	adult fat body	2	-11.1522	-0.0897311
CAAAGAAGTGCATTAC-6d9f44c6__FCA46_Female_fatbodyGFP_adult_3dcgGAL4LamGFPT_Jasper_sample1	female	hemocyte	0	-20.0893	15.6462
CAAAGAAGTTCTCGTC-6d9f44c6__FCA46_Female_fatbodyGFP_adult_3dcgGAL4LamGFPT_Jasper_sample1	female	adult fat body	4	-15.6262	-0.81787
CAAAGAATCCTTCTGG-6d9f44c6__FCA46_Female_fatbodyGFP_adult_3dcgGAL4LamGFPT_Jasper_sample1	female	adult fat body	1	-11.5727	4.07327
CAACAACAGATTAGCA-6d9f44c6__FCA46_Female_fatbodyGFP_adult_3dcgGAL4LamGFPT_Jasper_sample1	female	adult fat body	4	-8.83482	4.28293
CAACAACAGCACCTGC-6d9f44c6__FCA46_Female_fatbodyGFP_adult_3dcgGAL4LamGFPT_Jasper_sample1	female	adult fat body	0	-9.58846	4.33931
CAACAACAGCACTCGC-6d9f44c6__FCA46_Female_fatbodyGFP_adult_3dcgGAL4LamGFPT_Jasper_sample1	female	adult fat body	0	-12.1595	3.81458
CAACAACAGGCCTTCG-6d9f44c6__FCA46_Female_fatbodyGFP_adult_3dcgGAL4LamGFPT_Jasper_sample1	female	adult fat body	2	-11.4798	4.67413
CAACAACAGTAGTCCT-6d9f44c6__FCA46_Female_fatbodyGFP_adult_3dcgGAL4LamGFPT_Jasper_sample1	female	hemocyte	0	-20.771	19.2061
CAACAACAGTTGCTCA-6d9f44c6__FCA46_Female_fatbodyGFP_adult_3dcgGAL4LamGFPT_Jasper_sample1	female	adult fat body	14	-11.8552	-0.134622
CAACAACCAATGAAAC-6d9f44c6__FCA46_Female_fatbodyGFP_adult_3dcgGAL4LamGFPT_Jasper_sample1	female	adult fat body	0	-7.70877	5.23076
CAACAACCAGGATCTT-6d9f44c6__FCA46_Female_fatbodyGFP_adult_3dcgGAL4LamGFPT_Jasper_sample1	female	adult fat body	2	-12.4389	5.70646
CAACAACCATAGATGA-6d9f44c6__FCA46_Female_fatbodyGFP_adult_3dcgGAL4LamGFPT_Jasper_sample1	female	adult fat body	0	-13.9865	4.66498
CAACAACGTATTGACC-6d9f44c6__FCA46_Female_fatbodyGFP_adult_3dcgGAL4LamGFPT_Jasper_sample1	female	adult fat body	15	-16.5846	-0.301476
CAACAACGTGATTGGG-6d9f44c6__FCA46_Female_fatbodyGFP_adult_3dcgGAL4LamGFPT_Jasper_sample1	female	adult fat body	1	-15.961	1.38271
CAACAACTCATGAGGG-6d9f44c6__FCA46_Female_fatbodyGFP_adult_3dcgGAL4LamGFPT_Jasper_sample1	female	adult fat body	0	-12.7431	3.40105
CAACAACTCCGGCTTT-6d9f44c6__FCA46_Female_fatbodyGFP_adult_3dcgGAL4LamGFPT_Jasper_sample1	female	adult fat body	2	-12.4206	3.53014
CAACAACTCTAGTGAC-6d9f44c6__FCA46_Female_fatbodyGFP_adult_3dcgGAL4LamGFPT_Jasper_sample1	female	adult fat body	3	-15.4528	1.82442
CAACAGTAGACGACTG-6d9f44c6__FCA46_Female_fatbodyGFP_adult_3dcgGAL4LamGFPT_Jasper_sample1	female	adult fat body	10	-13.2038	4.89026
CAACAGTAGATTGATG-6d9f44c6__FCA46_Female_fatbodyGFP_adult_3dcgGAL4LamGFPT_Jasper_sample1	female	adult fat body	0	-15.7792	2.09196
CAACAGTAGGTAAGGA-6d9f44c6__FCA46_Female_fatbodyGFP_adult_3dcgGAL4LamGFPT_Jasper_sample1	female	epithelial cell	1	-15.3653	-1.21685
CAACAGTAGTGGTGGT-6d9f44c6__FCA46_Female_fatbodyGFP_adult_3dcgGAL4LamGFPT_Jasper_sample1	female	adult fat body	13	-12.7095	0.300063
CAACAGTCAAAGTGTA-6d9f44c6__FCA46_Female_fatbodyGFP_adult_3dcgGAL4LamGFPT_Jasper_sample1	female	adult fat body	0	-7.80354	4.83676
CAACAGTCAATAGGAT-6d9f44c6__FCA46_Female_fatbodyGFP_adult_3dcgGAL4LamGFPT_Jasper_sample1	female	adult fat body	0	-9.51969	3.67544
CAACAGTCAATAGTCC-6d9f44c6__FCA46_Female_fatbodyGFP_adult_3dcgGAL4LamGFPT_Jasper_sample1	female	muscle cell	0	-9.91731	28.019
CAACAGTCACGCTGAC-6d9f44c6__FCA46_Female_fatbodyGFP_adult_3dcgGAL4LamGFPT_Jasper_sample1	female	hemocyte	0	-20.5334	16.259
CAACAGTCAGTGACCC-6d9f44c6__FCA46_Female_fatbodyGFP_adult_3dcgGAL4LamGFPT_Jasper_sample1	female	adult fat body	2	-12.8707	0.0312935
CAACAGTCATGACAAA-6d9f44c6__FCA46_Female_fatbodyGFP_adult_3dcgGAL4LamGFPT_Jasper_sample1	female	adult fat body	3	-15.7223	0.95962
CAACAGTGTAAGATTG-6d9f44c6__FCA46_Female_fatbodyGFP_adult_3dcgGAL4LamGFPT_Jasper_sample1	female	adult fat body	10	-11.5402	0.161231
CAACAGTGTCAGCGTC-6d9f44c6__FCA46_Female_fatbodyGFP_adult_3dcgGAL4LamGFPT_Jasper_sample1	female	adult fat body	1	-9.52055	4.99441
CAACAGTGTCGGTGTC-6d9f44c6__FCA46_Female_fatbodyGFP_adult_3dcgGAL4LamGFPT_Jasper_sample1	female	adult fat body	4	-13.4106	2.27392
CAACAGTGTTACCCTC-6d9f44c6__FCA46_Female_fatbodyGFP_adult_3dcgGAL4LamGFPT_Jasper_sample1	female	hemocyte	0	-21.7301	14.7854
CAACAGTGTTGTTGCA-6d9f44c6__FCA46_Female_fatbodyGFP_adult_3dcgGAL4LamGFPT_Jasper_sample1	female	adult fat body	0	-11.573	1.06792
CAACAGTTCGCAATGT-6d9f44c6__FCA46_Female_fatbodyGFP_adult_3dcgGAL4LamGFPT_Jasper_sample1	female	adult fat body	3	-15.6448	0.196137
CAACAGTTCTCGCGTT-6d9f44c6__FCA46_Female_fatbodyGFP_adult_3dcgGAL4LamGFPT_Jasper_sample1	female	adult fat body	4	-14.7134	2.67026
CAACCAAAGGGTACGT-6d9f44c6__FCA46_Female_fatbodyGFP_adult_3dcgGAL4LamGFPT_Jasper_sample1	female	adult fat body	0	-8.56733	1.89928
CAACCAAAGTAGGATT-6d9f44c6__FCA46_Female_fatbodyGFP_adult_3dcgGAL4LamGFPT_Jasper_sample1	female	adult fat body	1	-10.5853	-0.190991
CAACCAACAGTAGTTC-6d9f44c6__FCA46_Female_fatbodyGFP_adult_3dcgGAL4LamGFPT_Jasper_sample1	female	hemocyte	0	-21.3074	12.2084
CAACCAACAGTATGAA-6d9f44c6__FCA46_Female_fatbodyGFP_adult_3dcgGAL4LamGFPT_Jasper_sample1	female	adult fat body	3	-12.0669	0.32351
CAACCAACATCTTCGC-6d9f44c6__FCA46_Female_fatbodyGFP_adult_3dcgGAL4LamGFPT_Jasper_sample1	female	adult fat body	0	-14.0217	-3.37568
CAACCAAGTACCGTGC-6d9f44c6__FCA46_Female_fatbodyGFP_adult_3dcgGAL4LamGFPT_Jasper_sample1	female	adult fat body	4	-13.1148	-1.00121
CAACCAAGTCAAGTTC-6d9f44c6__FCA46_Female_fatbodyGFP_adult_3dcgGAL4LamGFPT_Jasper_sample1	female	adult fat body	4	-12.3235	-2.12421
CAACCAAGTCTAACTG-6d9f44c6__FCA46_Female_fatbodyGFP_adult_3dcgGAL4LamGFPT_Jasper_sample1	female	adult alary muscle	0	-4.2383	22.1969
CAACCAAGTTTAAGGA-6d9f44c6__FCA46_Female_fatbodyGFP_adult_3dcgGAL4LamGFPT_Jasper_sample1	female	adult fat body	3	-14.384	4.87783
CAACCAATCGAGAACG-6d9f44c6__FCA46_Female_fatbodyGFP_adult_3dcgGAL4LamGFPT_Jasper_sample1	female	adult fat body	3	-13.1117	4.99953
CAACCAATCGCTATTT-6d9f44c6__FCA46_Female_fatbodyGFP_adult_3dcgGAL4LamGFPT_Jasper_sample1	female	adult fat body	7	-16.3495	3.68748
CAACCTCAGAAAGTCT-6d9f44c6__FCA46_Female_fatbodyGFP_adult_3dcgGAL4LamGFPT_Jasper_sample1	female	adult fat body	3	-14.4741	4.53636
CAACCTCAGCAATTAG-6d9f44c6__FCA46_Female_fatbodyGFP_adult_3dcgGAL4LamGFPT_Jasper_sample1	female	adult fat body	4	-12.1639	4.04535
CAACCTCCAAAGCACG-6d9f44c6__FCA46_Female_fatbodyGFP_adult_3dcgGAL4LamGFPT_Jasper_sample1	female	adult fat body	1	-9.59947	2.71374
CAACCTCCAAATCAGA-6d9f44c6__FCA46_Female_fatbodyGFP_adult_3dcgGAL4LamGFPT_Jasper_sample1	female	adult fat body	0	-12.7993	-2.4529
CAACCTCCAACCTAAC-6d9f44c6__FCA46_Female_fatbodyGFP_adult_3dcgGAL4LamGFPT_Jasper_sample1	female	adult fat body	8	-11.4947	0.50193
CAACCTCCAATCGCCG-6d9f44c6__FCA46_Female_fatbodyGFP_adult_3dcgGAL4LamGFPT_Jasper_sample1	female	adult fat body	0	-12.5249	3.25842
CAACCTCCACGACCTG-6d9f44c6__FCA46_Female_fatbodyGFP_adult_3dcgGAL4LamGFPT_Jasper_sample1	female	adult fat body	1	-12.3304	3.9594
CAACCTCCATTGCTTT-6d9f44c6__FCA46_Female_fatbodyGFP_adult_3dcgGAL4LamGFPT_Jasper_sample1	female	adult fat body	13	-11.7502	0.0252726
CAACCTCGTACGTACT-6d9f44c6__FCA46_Female_fatbodyGFP_adult_3dcgGAL4LamGFPT_Jasper_sample1	female	hemocyte	0	-20.6587	16.5144
CAACCTCGTCAACCTA-6d9f44c6__FCA46_Female_fatbodyGFP_adult_3dcgGAL4LamGFPT_Jasper_sample1	female	adult fat body	1	-8.72087	2.27292
CAACCTCGTCACAATC-6d9f44c6__FCA46_Female_fatbodyGFP_adult_3dcgGAL4LamGFPT_Jasper_sample1	female	adult fat body	7	-12.6729	2.31336
CAACCTCTCAGTGTCA-6d9f44c6__FCA46_Female_fatbodyGFP_adult_3dcgGAL4LamGFPT_Jasper_sample1	female	adult fat body	5	-13.8165	3.91148
CAACCTCTCGGAATGG-6d9f44c6__FCA46_Female_fatbodyGFP_adult_3dcgGAL4LamGFPT_Jasper_sample1	female	adult fat body	0	-14.6148	0.740258
CAACGATAGAGGGTAA-6d9f44c6__FCA46_Female_fatbodyGFP_adult_3dcgGAL4LamGFPT_Jasper_sample1	female	adult fat body	2	-10.1755	0.654049
CAACGATAGTGCAGCA-6d9f44c6__FCA46_Female_fatbodyGFP_adult_3dcgGAL4LamGFPT_Jasper_sample1	female	adult fat body	7	-14.7908	-1.37979
CAACGATCAAATGCTC-6d9f44c6__FCA46_Female_fatbodyGFP_adult_3dcgGAL4LamGFPT_Jasper_sample1	female	adult fat body	0	-14.8829	-0.876756
CAACGATCACTCACTC-6d9f44c6__FCA46_Female_fatbodyGFP_adult_3dcgGAL4LamGFPT_Jasper_sample1	female	adult fat body	5	-12.6674	4.01176
CAACGATCAGACCATT-6d9f44c6__FCA46_Female_fatbodyGFP_adult_3dcgGAL4LamGFPT_Jasper_sample1	female	epithelial cell	6	-11.3088	-0.248268
CAACGATCATCTATCT-6d9f44c6__FCA46_Female_fatbodyGFP_adult_3dcgGAL4LamGFPT_Jasper_sample1	female	hemocyte	0	-19.4211	16.3594
CAACGATGTGCTGTCG-6d9f44c6__FCA46_Female_fatbodyGFP_adult_3dcgGAL4LamGFPT_Jasper_sample1	female	adult fat body	1	-9.43356	6.96284
CAACGATTCACTAGCA-6d9f44c6__FCA46_Female_fatbodyGFP_adult_3dcgGAL4LamGFPT_Jasper_sample1	female	adult fat body	20	-12.5493	3.46487
CAACGGCAGAGCATAT-6d9f44c6__FCA46_Female_fatbodyGFP_adult_3dcgGAL4LamGFPT_Jasper_sample1	female	adult fat body	0	-11.8056	1.52557
CAACGGCAGTCGAAAT-6d9f44c6__FCA46_Female_fatbodyGFP_adult_3dcgGAL4LamGFPT_Jasper_sample1	female	adult fat body	0	-10.5152	5.4009
CAACGGCAGTCTTGGT-6d9f44c6__FCA46_Female_fatbodyGFP_adult_3dcgGAL4LamGFPT_Jasper_sample1	female	adult fat body	1	-12.4561	3.12525
CAACGGCCAACTACGT-6d9f44c6__FCA46_Female_fatbodyGFP_adult_3dcgGAL4LamGFPT_Jasper_sample1	female	adult fat body	2	-9.19537	3.94386
CAACGGCGTACGTTCA-6d9f44c6__FCA46_Female_fatbodyGFP_adult_3dcgGAL4LamGFPT_Jasper_sample1	female	muscle cell	0	10.4906	25.6819
CAACGGCGTCGTTATG-6d9f44c6__FCA46_Female_fatbodyGFP_adult_3dcgGAL4LamGFPT_Jasper_sample1	female	hemocyte	0	-21.6911	15.972
CAACGGCGTTACGTAC-6d9f44c6__FCA46_Female_fatbodyGFP_adult_3dcgGAL4LamGFPT_Jasper_sample1	female	adult fat body	2	-9.54064	3.04566
CAACGGCTCACTCACC-6d9f44c6__FCA46_Female_fatbodyGFP_adult_3dcgGAL4LamGFPT_Jasper_sample1	female	adult fat body	0	-10.6836	5.56987
CAACGGCTCCGTCAAA-6d9f44c6__FCA46_Female_fatbodyGFP_adult_3dcgGAL4LamGFPT_Jasper_sample1	female	adult fat body	2	-12.6485	2.90843
CAACGGCTCCTTGGAA-6d9f44c6__FCA46_Female_fatbodyGFP_adult_3dcgGAL4LamGFPT_Jasper_sample1	female	adult fat body	7	-11.7082	-0.0489912
CAACGGCTCTCCCAAC-6d9f44c6__FCA46_Female_fatbodyGFP_adult_3dcgGAL4LamGFPT_Jasper_sample1	female	adult fat body	5	-14.1078	4.76944
CAAGACTAGCGCAATG-6d9f44c6__FCA46_Female_fatbodyGFP_adult_3dcgGAL4LamGFPT_Jasper_sample1	female	hemocyte	0	-22.0257	13.006
CAAGACTCAACAGAGC-6d9f44c6__FCA46_Female_fatbodyGFP_adult_3dcgGAL4LamGFPT_Jasper_sample1	female	adult fat body	3	-13.2897	-2.64861
CAAGACTCAAGAGTGC-6d9f44c6__FCA46_Female_fatbodyGFP_adult_3dcgGAL4LamGFPT_Jasper_sample1	female	epithelial cell	2	-15.2341	-5.21691
CAAGACTCAATTGAGA-6d9f44c6__FCA46_Female_fatbodyGFP_adult_3dcgGAL4LamGFPT_Jasper_sample1	female	adult fat body	8	-15.8421	1.14003
CAAGACTCACACGGAA-6d9f44c6__FCA46_Female_fatbodyGFP_adult_3dcgGAL4LamGFPT_Jasper_sample1	female	adult fat body	3	-11.3762	0.0360583
CAAGACTGTCCAACGC-6d9f44c6__FCA46_Female_fatbodyGFP_adult_3dcgGAL4LamGFPT_Jasper_sample1	female	adult fat body	1	-16.8104	1.59746
CAAGACTGTGTATACC-6d9f44c6__FCA46_Female_fatbodyGFP_adult_3dcgGAL4LamGFPT_Jasper_sample1	female	adult fat body	0	-8.72115	7.30649
CAAGACTTCAGATGCT-6d9f44c6__FCA46_Female_fatbodyGFP_adult_3dcgGAL4LamGFPT_Jasper_sample1	female	adult fat body	0	-8.68167	3.7848
CAAGACTTCCAACACA-6d9f44c6__FCA46_Female_fatbodyGFP_adult_3dcgGAL4LamGFPT_Jasper_sample1	female	adult fat body	6	-16.7823	-0.900253
CAAGACTTCCCGAGGT-6d9f44c6__FCA46_Female_fatbodyGFP_adult_3dcgGAL4LamGFPT_Jasper_sample1	female	adult fat body	1	-15.4509	4.48789
CAAGAGGAGAAGTGTT-6d9f44c6__FCA46_Female_fatbodyGFP_adult_3dcgGAL4LamGFPT_Jasper_sample1	female	adult fat body	8	-12.1116	-0.218228
CAAGAGGAGCCGAACA-6d9f44c6__FCA46_Female_fatbodyGFP_adult_3dcgGAL4LamGFPT_Jasper_sample1	female	adult fat body	8	-15.198	-1.59937
CAAGAGGAGTGGATAT-6d9f44c6__FCA46_Female_fatbodyGFP_adult_3dcgGAL4LamGFPT_Jasper_sample1	female	adult fat body	5	-15.097	-1.1068
CAAGAGGCAACCCGCA-6d9f44c6__FCA46_Female_fatbodyGFP_adult_3dcgGAL4LamGFPT_Jasper_sample1	female	muscle cell	3	-1.53717	24.3751
CAAGAGGCACTACACA-6d9f44c6__FCA46_Female_fatbodyGFP_adult_3dcgGAL4LamGFPT_Jasper_sample1	female	adult fat body	0	-7.21232	4.97859
CAAGAGGCACTTGACA-6d9f44c6__FCA46_Female_fatbodyGFP_adult_3dcgGAL4LamGFPT_Jasper_sample1	female	adult fat body	5	-13.2844	2.91774
CAAGAGGCAGAACTTC-6d9f44c6__FCA46_Female_fatbodyGFP_adult_3dcgGAL4LamGFPT_Jasper_sample1	female	hemocyte	0	-21.1756	12.0387
CAAGAGGGTCACTGAT-6d9f44c6__FCA46_Female_fatbodyGFP_adult_3dcgGAL4LamGFPT_Jasper_sample1	female	adult fat body	2	-13.296	2.5816
CAAGAGGGTGGACCTC-6d9f44c6__FCA46_Female_fatbodyGFP_adult_3dcgGAL4LamGFPT_Jasper_sample1	female	adult fat body	7	-13.9989	-1.57076
CAAGAGGGTGGTCTAT-6d9f44c6__FCA46_Female_fatbodyGFP_adult_3dcgGAL4LamGFPT_Jasper_sample1	female	adult fat body	5	-13.5277	2.49787
CAAGAGGGTTAAACCC-6d9f44c6__FCA46_Female_fatbodyGFP_adult_3dcgGAL4LamGFPT_Jasper_sample1	female	hemocyte	0	-21.1486	12.0742
CAAGAGGTCATCAGTG-6d9f44c6__FCA46_Female_fatbodyGFP_adult_3dcgGAL4LamGFPT_Jasper_sample1	female	adult fat body	0	-15.3922	-3.12647
CAAGAGGTCCGCGATG-6d9f44c6__FCA46_Female_fatbodyGFP_adult_3dcgGAL4LamGFPT_Jasper_sample1	female	adult fat body	2	-16.1607	4.23722
CAAGAGGTCTCCTGAC-6d9f44c6__FCA46_Female_fatbodyGFP_adult_3dcgGAL4LamGFPT_Jasper_sample1	female	adult fat body	0	-12.7402	-2.06996
CAAGCTAAGCAAATGT-6d9f44c6__FCA46_Female_fatbodyGFP_adult_3dcgGAL4LamGFPT_Jasper_sample1	female	adult fat body	9	-14.0806	1.13914
CAAGCTAAGGACTAAT-6d9f44c6__FCA46_Female_fatbodyGFP_adult_3dcgGAL4LamGFPT_Jasper_sample1	female	adult alary muscle	3	-6.94135	21.8466
CAAGCTAAGGTTGCCC-6d9f44c6__FCA46_Female_fatbodyGFP_adult_3dcgGAL4LamGFPT_Jasper_sample1	female	adult fat body	5	-15.6402	4.36071
CAAGCTACAAAGGCGT-6d9f44c6__FCA46_Female_fatbodyGFP_adult_3dcgGAL4LamGFPT_Jasper_sample1	female	hemocyte	0	-22.0636	15.2331
CAAGCTACAACGTATC-6d9f44c6__FCA46_Female_fatbodyGFP_adult_3dcgGAL4LamGFPT_Jasper_sample1	female	adult neuron	8	-11.2515	-0.15236
CAAGCTACAGGTGAGT-6d9f44c6__FCA46_Female_fatbodyGFP_adult_3dcgGAL4LamGFPT_Jasper_sample1	female	adult fat body	5	-14.7382	4.67518
CAAGCTACAGTTGGTT-6d9f44c6__FCA46_Female_fatbodyGFP_adult_3dcgGAL4LamGFPT_Jasper_sample1	female	adult fat body	0	-13.7672	-2.0377
CAAGCTACATTGACTG-6d9f44c6__FCA46_Female_fatbodyGFP_adult_3dcgGAL4LamGFPT_Jasper_sample1	female	hemocyte	0	-21.5945	13.8056
CAAGCTAGTAACGGTG-6d9f44c6__FCA46_Female_fatbodyGFP_adult_3dcgGAL4LamGFPT_Jasper_sample1	female	hemocyte	1	-19.482	19.3799
CAAGCTAGTAGCGTCC-6d9f44c6__FCA46_Female_fatbodyGFP_adult_3dcgGAL4LamGFPT_Jasper_sample1	female	adult fat body	6	-10.6816	1.25429
CAAGCTAGTGGAACAC-6d9f44c6__FCA46_Female_fatbodyGFP_adult_3dcgGAL4LamGFPT_Jasper_sample1	female	adult fat body	3	-14.0356	4.68857
CAAGCTAGTTACGGAG-6d9f44c6__FCA46_Female_fatbodyGFP_adult_3dcgGAL4LamGFPT_Jasper_sample1	female	adult fat body	1	-9.04585	0.775775
CAAGCTATCATCCTAT-6d9f44c6__FCA46_Female_fatbodyGFP_adult_3dcgGAL4LamGFPT_Jasper_sample1	female	hemocyte	0	-22.3913	16.614
CAAGCTATCCGACATA-6d9f44c6__FCA46_Female_fatbodyGFP_adult_3dcgGAL4LamGFPT_Jasper_sample1	female	muscle cell	0	2.26718	22.7201
CAAGCTATCGTGCACG-6d9f44c6__FCA46_Female_fatbodyGFP_adult_3dcgGAL4LamGFPT_Jasper_sample1	female	adult fat body	1	-12.2843	0.693921
CAAGCTATCTTCGTGC-6d9f44c6__FCA46_Female_fatbodyGFP_adult_3dcgGAL4LamGFPT_Jasper_sample1	female	adult fat body	1	-16.7013	-2.2103
CAAGGGAAGAGAAGGT-6d9f44c6__FCA46_Female_fatbodyGFP_adult_3dcgGAL4LamGFPT_Jasper_sample1	female	adult fat body	1	-10.4859	5.43571
CAAGGGAAGATGAACT-6d9f44c6__FCA46_Female_fatbodyGFP_adult_3dcgGAL4LamGFPT_Jasper_sample1	female	adult fat body	1	-13.8416	-3.3611
CAAGGGAAGCCTGCCA-6d9f44c6__FCA46_Female_fatbodyGFP_adult_3dcgGAL4LamGFPT_Jasper_sample1	female	adult fat body	9	-12.9138	0.149441
CAAGGGAAGCGAGAAA-6d9f44c6__FCA46_Female_fatbodyGFP_adult_3dcgGAL4LamGFPT_Jasper_sample1	female	adult fat body	3	-14.9814	3.61304
CAAGGGAAGCTTAAGA-6d9f44c6__FCA46_Female_fatbodyGFP_adult_3dcgGAL4LamGFPT_Jasper_sample1	female	adult fat body	5	-16.1452	0.418463
CAAGGGAAGGCATTTC-6d9f44c6__FCA46_Female_fatbodyGFP_adult_3dcgGAL4LamGFPT_Jasper_sample1	female	adult fat body	0	-15.248	-3.188
CAAGGGAAGTAGGGTC-6d9f44c6__FCA46_Female_fatbodyGFP_adult_3dcgGAL4LamGFPT_Jasper_sample1	female	adult fat body	0	-11.2386	4.75644
CAAGGGACAGCAGATG-6d9f44c6__FCA46_Female_fatbodyGFP_adult_3dcgGAL4LamGFPT_Jasper_sample1	female	adult fat body	0	-12.7734	5.28123
CAAGGGAGTCACTTCC-6d9f44c6__FCA46_Female_fatbodyGFP_adult_3dcgGAL4LamGFPT_Jasper_sample1	female	adult fat body	4	-13.0226	-1.29916
CAAGGGATCAATGTCG-6d9f44c6__FCA46_Female_fatbodyGFP_adult_3dcgGAL4LamGFPT_Jasper_sample1	female	adult fat body	0	-8.27838	2.33614
CAAGGGATCACTTTGT-6d9f44c6__FCA46_Female_fatbodyGFP_adult_3dcgGAL4LamGFPT_Jasper_sample1	female	hemocyte	0	-20.9923	19.5761
CAAGGGATCGCCTTTG-6d9f44c6__FCA46_Female_fatbodyGFP_adult_3dcgGAL4LamGFPT_Jasper_sample1	female	adult fat body	2	-11.7326	1.87401
CAAGGGATCGGATACT-6d9f44c6__FCA46_Female_fatbodyGFP_adult_3dcgGAL4LamGFPT_Jasper_sample1	female	adult fat body	3	-14.2128	1.56692
CAAGGGATCTACAGGT-6d9f44c6__FCA46_Female_fatbodyGFP_adult_3dcgGAL4LamGFPT_Jasper_sample1	female	adult fat body	1	-17.0354	-2.52665
CAAGGGATCTATGTGG-6d9f44c6__FCA46_Female_fatbodyGFP_adult_3dcgGAL4LamGFPT_Jasper_sample1	female	adult fat body	0	-14.4779	-3.55304
CAAGGGATCTGGGAGA-6d9f44c6__FCA46_Female_fatbodyGFP_adult_3dcgGAL4LamGFPT_Jasper_sample1	female	adult fat body	2	-15.0458	3.0882
CAATACGAGGTGCATG-6d9f44c6__FCA46_Female_fatbodyGFP_adult_3dcgGAL4LamGFPT_Jasper_sample1	female	adult fat body	4	-12.7915	1.35893
CAATACGCAATGTTGC-6d9f44c6__FCA46_Female_fatbodyGFP_adult_3dcgGAL4LamGFPT_Jasper_sample1	female	hemocyte	0	-20.1833	19.3441
CAATACGCACCGTCTT-6d9f44c6__FCA46_Female_fatbodyGFP_adult_3dcgGAL4LamGFPT_Jasper_sample1	female	adult fat body	3	-15.1231	4.74109
CAATACGCACTCCACT-6d9f44c6__FCA46_Female_fatbodyGFP_adult_3dcgGAL4LamGFPT_Jasper_sample1	female	adult fat body	10	-12.9109	-0.472731
CAATACGCAGCGACAA-6d9f44c6__FCA46_Female_fatbodyGFP_adult_3dcgGAL4LamGFPT_Jasper_sample1	female	adult fat body	5	-16.9479	-1.7462
CAATACGCATAGAATG-6d9f44c6__FCA46_Female_fatbodyGFP_adult_3dcgGAL4LamGFPT_Jasper_sample1	female	adult fat body	5	-11.7122	0.0645222
CAATACGGTAAGTTAG-6d9f44c6__FCA46_Female_fatbodyGFP_adult_3dcgGAL4LamGFPT_Jasper_sample1	female	adult fat body	1	-9.51428	2.60009
CAATACGGTCTACAGT-6d9f44c6__FCA46_Female_fatbodyGFP_adult_3dcgGAL4LamGFPT_Jasper_sample1	female	adult fat body	6	-10.8704	2.46551
CAATACGGTGTCGATT-6d9f44c6__FCA46_Female_fatbodyGFP_adult_3dcgGAL4LamGFPT_Jasper_sample1	female	hemocyte	0	-20.9976	12.0721
CAATACGTCTAGGCAT-6d9f44c6__FCA46_Female_fatbodyGFP_adult_3dcgGAL4LamGFPT_Jasper_sample1	female	adult fat body	1	-12.2202	1.36029
CAATCGAAGATAACAC-6d9f44c6__FCA46_Female_fatbodyGFP_adult_3dcgGAL4LamGFPT_Jasper_sample1	female	adult fat body	9	-11.7267	0.690315
CAATCGAAGCAGTCTT-6d9f44c6__FCA46_Female_fatbodyGFP_adult_3dcgGAL4LamGFPT_Jasper_sample1	female	adult fat body	0	-12.1535	5.43094
CAATCGAAGCTAGTTC-6d9f44c6__FCA46_Female_fatbodyGFP_adult_3dcgGAL4LamGFPT_Jasper_sample1	female	adult fat body	7	-9.03668	1.52702
CAATCGAAGTACAACA-6d9f44c6__FCA46_Female_fatbodyGFP_adult_3dcgGAL4LamGFPT_Jasper_sample1	female	adult fat body	8	-8.51648	1.95219
CAATCGACAATGGGTG-6d9f44c6__FCA46_Female_fatbodyGFP_adult_3dcgGAL4LamGFPT_Jasper_sample1	female	adult fat body	0	-8.57428	7.06581
CAATCGACACGGCTAC-6d9f44c6__FCA46_Female_fatbodyGFP_adult_3dcgGAL4LamGFPT_Jasper_sample1	female	adult fat body	8	-11.8113	-1.74349
CAATCGAGTATCCTCC-6d9f44c6__FCA46_Female_fatbodyGFP_adult_3dcgGAL4LamGFPT_Jasper_sample1	female	adult fat body	1	-16.3669	3.63967
CAATCGAGTCAAGCCC-6d9f44c6__FCA46_Female_fatbodyGFP_adult_3dcgGAL4LamGFPT_Jasper_sample1	female	adult fat body	1	-7.74899	5.44714
CAATCGAGTCTTCGAA-6d9f44c6__FCA46_Female_fatbodyGFP_adult_3dcgGAL4LamGFPT_Jasper_sample1	female	adult fat body	9	-14.1472	4.8438
CAATCGAGTTGCCGAC-6d9f44c6__FCA46_Female_fatbodyGFP_adult_3dcgGAL4LamGFPT_Jasper_sample1	female	adult fat body	10	-15.7695	2.08872
CAATCGATCGTTAGTG-6d9f44c6__FCA46_Female_fatbodyGFP_adult_3dcgGAL4LamGFPT_Jasper_sample1	female	adult fat body	1	-11.1789	2.04879
CAATCGATCTGGACCG-6d9f44c6__FCA46_Female_fatbodyGFP_adult_3dcgGAL4LamGFPT_Jasper_sample1	female	adult fat body	8	-8.93889	3.36296
CAATGACAGCGCCTCA-6d9f44c6__FCA46_Female_fatbodyGFP_adult_3dcgGAL4LamGFPT_Jasper_sample1	female	adult fat body	4	-12.0269	2.9685
CAATGACAGCTCACTA-6d9f44c6__FCA46_Female_fatbodyGFP_adult_3dcgGAL4LamGFPT_Jasper_sample1	female	hemocyte	0	-22.1754	12.9332
CAATGACCAGTTGCGC-6d9f44c6__FCA46_Female_fatbodyGFP_adult_3dcgGAL4LamGFPT_Jasper_sample1	female	adult fat body	4	-7.63699	5.25194
CAATGACGTACCAATC-6d9f44c6__FCA46_Female_fatbodyGFP_adult_3dcgGAL4LamGFPT_Jasper_sample1	female	adult alary muscle	0	-6.18236	21.4428
CAATGACGTGATGTAA-6d9f44c6__FCA46_Female_fatbodyGFP_adult_3dcgGAL4LamGFPT_Jasper_sample1	female	hemocyte	0	-21.4604	17.3993
CAATGACGTGGACAGT-6d9f44c6__FCA46_Female_fatbodyGFP_adult_3dcgGAL4LamGFPT_Jasper_sample1	female	adult fat body	11	-11.7529	2.02994
CAATGACGTTCGTAAC-6d9f44c6__FCA46_Female_fatbodyGFP_adult_3dcgGAL4LamGFPT_Jasper_sample1	female	adult fat body	0	-8.86792	7.71701
CAATGACTCCTTGGAA-6d9f44c6__FCA46_Female_fatbodyGFP_adult_3dcgGAL4LamGFPT_Jasper_sample1	female	adult fat body	2	-13.7196	2.95917
CAATTTCAGAGGTGCT-6d9f44c6__FCA46_Female_fatbodyGFP_adult_3dcgGAL4LamGFPT_Jasper_sample1	female	adult fat body	0	-7.05623	4.30861
CAATTTCAGCATGAAT-6d9f44c6__FCA46_Female_fatbodyGFP_adult_3dcgGAL4LamGFPT_Jasper_sample1	female	adult fat body	1	-8.50463	3.68312
CAATTTCAGTAGCCAG-6d9f44c6__FCA46_Female_fatbodyGFP_adult_3dcgGAL4LamGFPT_Jasper_sample1	female	adult fat body	3	-12.966	1.55451
CAATTTCAGTTGCTCA-6d9f44c6__FCA46_Female_fatbodyGFP_adult_3dcgGAL4LamGFPT_Jasper_sample1	female	adult alary muscle	1	-5.05077	21.1757
CAATTTCCACAATGAA-6d9f44c6__FCA46_Female_fatbodyGFP_adult_3dcgGAL4LamGFPT_Jasper_sample1	female	hemocyte	0	-20.0165	19.9908
CAATTTCCAGGAAGTC-6d9f44c6__FCA46_Female_fatbodyGFP_adult_3dcgGAL4LamGFPT_Jasper_sample1	female	adult fat body	1	-10.0851	0.437077
CAATTTCCAGGTCAAG-6d9f44c6__FCA46_Female_fatbodyGFP_adult_3dcgGAL4LamGFPT_Jasper_sample1	female	adult fat body	2	-7.4721	5.23478
CAATTTCCATCTCAAG-6d9f44c6__FCA46_Female_fatbodyGFP_adult_3dcgGAL4LamGFPT_Jasper_sample1	female	adult fat body	0	-17.0785	-2.23764
CAATTTCGTCGCGTCA-6d9f44c6__FCA46_Female_fatbodyGFP_adult_3dcgGAL4LamGFPT_Jasper_sample1	female	adult fat body	0	-12.5699	2.34903
CAATTTCGTGCGGTAA-6d9f44c6__FCA46_Female_fatbodyGFP_adult_3dcgGAL4LamGFPT_Jasper_sample1	female	adult fat body	7	-10.1033	4.92208
CAATTTCGTGTACGCC-6d9f44c6__FCA46_Female_fatbodyGFP_adult_3dcgGAL4LamGFPT_Jasper_sample1	female	adult fat body	6	-11.1489	2.84493
CAATTTCTCAAATAGG-6d9f44c6__FCA46_Female_fatbodyGFP_adult_3dcgGAL4LamGFPT_Jasper_sample1	female	hemocyte	0	-22.4322	14.8368
CAATTTCTCGCTGCGA-6d9f44c6__FCA46_Female_fatbodyGFP_adult_3dcgGAL4LamGFPT_Jasper_sample1	female	adult fat body	6	-18.5693	3.87876
CACAACAAGCCATTTG-6d9f44c6__FCA46_Female_fatbodyGFP_adult_3dcgGAL4LamGFPT_Jasper_sample1	female	adult fat body	10	-12.345	1.43568
CACAACACACCCTATC-6d9f44c6__FCA46_Female_fatbodyGFP_adult_3dcgGAL4LamGFPT_Jasper_sample1	female	adult fat body	0	-8.30434	2.78968
CACAACACAGACCATT-6d9f44c6__FCA46_Female_fatbodyGFP_adult_3dcgGAL4LamGFPT_Jasper_sample1	female	adult fat body	7	-15.2247	-2.68417
CACAACACAGATTTCG-6d9f44c6__FCA46_Female_fatbodyGFP_adult_3dcgGAL4LamGFPT_Jasper_sample1	female	adult fat body	0	-8.78157	6.71768
CACAACACAGTAACGG-6d9f44c6__FCA46_Female_fatbodyGFP_adult_3dcgGAL4LamGFPT_Jasper_sample1	female	adult fat body	1	-15.9239	0.56829
CACAACAGTATGTCAC-6d9f44c6__FCA46_Female_fatbodyGFP_adult_3dcgGAL4LamGFPT_Jasper_sample1	female	hemocyte	0	-19.5538	17.7838
CACAACAGTTCTGAGT-6d9f44c6__FCA46_Female_fatbodyGFP_adult_3dcgGAL4LamGFPT_Jasper_sample1	female	adult fat body	0	-12.4453	5.3785
CACAACAGTTTAGTCG-6d9f44c6__FCA46_Female_fatbodyGFP_adult_3dcgGAL4LamGFPT_Jasper_sample1	female	adult fat body	11	-13.2108	-1.17387
CACAACAGTTTCTTAC-6d9f44c6__FCA46_Female_fatbodyGFP_adult_3dcgGAL4LamGFPT_Jasper_sample1	female	adult fat body	5	-16.4351	-2.29064
CACAACATCAGTGTTG-6d9f44c6__FCA46_Female_fatbodyGFP_adult_3dcgGAL4LamGFPT_Jasper_sample1	female	adult fat body	0	-15.7929	-2.4264
CACAACATCCGCGGAT-6d9f44c6__FCA46_Female_fatbodyGFP_adult_3dcgGAL4LamGFPT_Jasper_sample1	female	adult fat body	0	-9.18364	2.88075
CACAACATCCTACCGT-6d9f44c6__FCA46_Female_fatbodyGFP_adult_3dcgGAL4LamGFPT_Jasper_sample1	female	adult fat body	3	-15.1195	-0.497841
CACAACATCGCTAAAC-6d9f44c6__FCA46_Female_fatbodyGFP_adult_3dcgGAL4LamGFPT_Jasper_sample1	female	adult fat body	5	-12.9158	2.64676
CACACAAAGAACTTCC-6d9f44c6__FCA46_Female_fatbodyGFP_adult_3dcgGAL4LamGFPT_Jasper_sample1	female	hemocyte	0	-20.9183	14.4893
CACACAAAGACGTCCC-6d9f44c6__FCA46_Female_fatbodyGFP_adult_3dcgGAL4LamGFPT_Jasper_sample1	female	adult fat body	0	-12.3352	5.32709
CACACAAAGGTGGTTG-6d9f44c6__FCA46_Female_fatbodyGFP_adult_3dcgGAL4LamGFPT_Jasper_sample1	female	hemocyte	0	-20.9928	15.5419
CACACAAAGGTTTGAA-6d9f44c6__FCA46_Female_fatbodyGFP_adult_3dcgGAL4LamGFPT_Jasper_sample1	female	adult fat body	6	-14.1889	-0.62903
CACACAAAGTACAGAT-6d9f44c6__FCA46_Female_fatbodyGFP_adult_3dcgGAL4LamGFPT_Jasper_sample1	female	adult fat body	0	-10.4013	0.838594
CACACAACACCTGCAG-6d9f44c6__FCA46_Female_fatbodyGFP_adult_3dcgGAL4LamGFPT_Jasper_sample1	female	adult fat body	0	-7.31183	5.2507
CACACAACACTGTTCC-6d9f44c6__FCA46_Female_fatbodyGFP_adult_3dcgGAL4LamGFPT_Jasper_sample1	female	muscle cell	0	0.0409528	15.9127
CACACAACATGCCATA-6d9f44c6__FCA46_Female_fatbodyGFP_adult_3dcgGAL4LamGFPT_Jasper_sample1	female	adult fat body	4	-12.4248	-2.51247
CACACAAGTGCCTAAT-6d9f44c6__FCA46_Female_fatbodyGFP_adult_3dcgGAL4LamGFPT_Jasper_sample1	female	adult fat body	8	-14.0118	-2.17078
CACACAATCATCGCCT-6d9f44c6__FCA46_Female_fatbodyGFP_adult_3dcgGAL4LamGFPT_Jasper_sample1	female	adult fat body	6	-16.5998	3.95288
CACACAATCGTCTAAG-6d9f44c6__FCA46_Female_fatbodyGFP_adult_3dcgGAL4LamGFPT_Jasper_sample1	female	adult fat body	0	-15.5986	1.86125
CACAGATAGCGCTGCT-6d9f44c6__FCA46_Female_fatbodyGFP_adult_3dcgGAL4LamGFPT_Jasper_sample1	female	adult fat body	0	-13.7415	-3.04442
CACAGATAGGTGGCTA-6d9f44c6__FCA46_Female_fatbodyGFP_adult_3dcgGAL4LamGFPT_Jasper_sample1	female	adult fat body	5	-16.6226	1.48527
CACAGATAGTAACGAT-6d9f44c6__FCA46_Female_fatbodyGFP_adult_3dcgGAL4LamGFPT_Jasper_sample1	female	adult fat body	3	-13.4573	-1.43024
CACAGATCAAGTACCT-6d9f44c6__FCA46_Female_fatbodyGFP_adult_3dcgGAL4LamGFPT_Jasper_sample1	female	adult fat body	5	-10.6971	4.94223
CACAGATCACAGAGAC-6d9f44c6__FCA46_Female_fatbodyGFP_adult_3dcgGAL4LamGFPT_Jasper_sample1	female	epithelial cell	1	-4.26635	-4.24735
CACAGATCACTGTTCC-6d9f44c6__FCA46_Female_fatbodyGFP_adult_3dcgGAL4LamGFPT_Jasper_sample1	female	sensory neuron	0	-13.8123	2.79188
CACAGATCAGTGTGCC-6d9f44c6__FCA46_Female_fatbodyGFP_adult_3dcgGAL4LamGFPT_Jasper_sample1	female	adult fat body	0	-9.12452	2.27761
CACAGATGTAGCGCCT-6d9f44c6__FCA46_Female_fatbodyGFP_adult_3dcgGAL4LamGFPT_Jasper_sample1	female	adult fat body	5	-13.5255	4.55546
CACAGATGTGCGCTCA-6d9f44c6__FCA46_Female_fatbodyGFP_adult_3dcgGAL4LamGFPT_Jasper_sample1	female	adult fat body	0	-7.13591	4.53716
CACAGATGTGTTTCTT-6d9f44c6__FCA46_Female_fatbodyGFP_adult_3dcgGAL4LamGFPT_Jasper_sample1	female	adult fat body	1	-9.48872	3.13486
CACAGATTCACTACGA-6d9f44c6__FCA46_Female_fatbodyGFP_adult_3dcgGAL4LamGFPT_Jasper_sample1	female	adult fat body	0	-8.52987	7.41352
CACAGATTCACTGTCC-6d9f44c6__FCA46_Female_fatbodyGFP_adult_3dcgGAL4LamGFPT_Jasper_sample1	female	epithelial cell	2	-12.9542	-2.62479
CACAGATTCCATACTT-6d9f44c6__FCA46_Female_fatbodyGFP_adult_3dcgGAL4LamGFPT_Jasper_sample1	female	adult fat body	0	-11.4236	4.96221
CACAGATTCTCAGAAC-6d9f44c6__FCA46_Female_fatbodyGFP_adult_3dcgGAL4LamGFPT_Jasper_sample1	female	adult fat body	3	-11.0919	1.85348
CACAGGCAGACCATGG-6d9f44c6__FCA46_Female_fatbodyGFP_adult_3dcgGAL4LamGFPT_Jasper_sample1	female	adult fat body	0	-12.8046	1.38717
CACAGGCAGAGCCATG-6d9f44c6__FCA46_Female_fatbodyGFP_adult_3dcgGAL4LamGFPT_Jasper_sample1	female	hemocyte	0	-21.3439	14.5748
CACAGGCAGCCACTCG-6d9f44c6__FCA46_Female_fatbodyGFP_adult_3dcgGAL4LamGFPT_Jasper_sample1	female	epithelial cell	0	-23.8523	13.549
CACAGGCAGCGCCCAT-6d9f44c6__FCA46_Female_fatbodyGFP_adult_3dcgGAL4LamGFPT_Jasper_sample1	female	hemocyte	0	-21.9471	13.0411
CACAGGCAGTGATAAC-6d9f44c6__FCA46_Female_fatbodyGFP_adult_3dcgGAL4LamGFPT_Jasper_sample1	female	adult fat body	10	-12.6598	-0.0203963
CACAGGCAGTTCCGGC-6d9f44c6__FCA46_Female_fatbodyGFP_adult_3dcgGAL4LamGFPT_Jasper_sample1	female	adult fat body	0	-13.5151	-3.14504
CACAGGCCAAACCGGA-6d9f44c6__FCA46_Female_fatbodyGFP_adult_3dcgGAL4LamGFPT_Jasper_sample1	female	adult fat body	0	-9.60972	4.97224
CACAGGCCAAGGTACG-6d9f44c6__FCA46_Female_fatbodyGFP_adult_3dcgGAL4LamGFPT_Jasper_sample1	female	adult fat body	0	-9.85332	5.07323
CACAGGCCACGACGAA-6d9f44c6__FCA46_Female_fatbodyGFP_adult_3dcgGAL4LamGFPT_Jasper_sample1	female	adult fat body	3	-9.96983	5.35776
CACAGGCCAGGCTATT-6d9f44c6__FCA46_Female_fatbodyGFP_adult_3dcgGAL4LamGFPT_Jasper_sample1	female	adult fat body	3	-16.2578	0.997169
CACAGGCCATCGATAC-6d9f44c6__FCA46_Female_fatbodyGFP_adult_3dcgGAL4LamGFPT_Jasper_sample1	female	adult fat body	0	-14.1213	-3.03795
CACAGGCGTGACCTGC-6d9f44c6__FCA46_Female_fatbodyGFP_adult_3dcgGAL4LamGFPT_Jasper_sample1	female	adult fat body	2	-16.8394	0.658794
CACAGGCGTTCACGAT-6d9f44c6__FCA46_Female_fatbodyGFP_adult_3dcgGAL4LamGFPT_Jasper_sample1	female	adult fat body	3	-15.5256	1.47122
CACAGGCGTTCGCGTG-6d9f44c6__FCA46_Female_fatbodyGFP_adult_3dcgGAL4LamGFPT_Jasper_sample1	female	adult fat body	1	-12.1633	4.17546
CACAGGCTCCGATCGG-6d9f44c6__FCA46_Female_fatbodyGFP_adult_3dcgGAL4LamGFPT_Jasper_sample1	female	adult fat body	0	-13.4195	1.23171
CACAGGCTCGCTTAAG-6d9f44c6__FCA46_Female_fatbodyGFP_adult_3dcgGAL4LamGFPT_Jasper_sample1	female	adult fat body	6	-11.8162	0.448293
CACATGAAGAGCAACC-6d9f44c6__FCA46_Female_fatbodyGFP_adult_3dcgGAL4LamGFPT_Jasper_sample1	female	hemocyte	0	-21.0014	16.9414
CACATGAAGCACGGAT-6d9f44c6__FCA46_Female_fatbodyGFP_adult_3dcgGAL4LamGFPT_Jasper_sample1	female	hemocyte	0	-21.4892	17.9774
CACATGAAGCACGTCC-6d9f44c6__FCA46_Female_fatbodyGFP_adult_3dcgGAL4LamGFPT_Jasper_sample1	female	epithelial cell	2	-12.2833	-12.0173
CACATGAAGCACTAGG-6d9f44c6__FCA46_Female_fatbodyGFP_adult_3dcgGAL4LamGFPT_Jasper_sample1	female	adult fat body	3	-16.5676	2.87981
CACATGACAACCGACC-6d9f44c6__FCA46_Female_fatbodyGFP_adult_3dcgGAL4LamGFPT_Jasper_sample1	female	adult fat body	5	-11.27	5.14729
CACATGACAGTTACCA-6d9f44c6__FCA46_Female_fatbodyGFP_adult_3dcgGAL4LamGFPT_Jasper_sample1	female	adult fat body	5	-13.5976	1.34143
CACATGACATCCGAAT-6d9f44c6__FCA46_Female_fatbodyGFP_adult_3dcgGAL4LamGFPT_Jasper_sample1	female	hemocyte	0	-19.8937	19.3929
CACATGAGTGCATCTA-6d9f44c6__FCA46_Female_fatbodyGFP_adult_3dcgGAL4LamGFPT_Jasper_sample1	female	adult fat body	3	-11.8422	-0.947758
CACATGATCACAAGGG-6d9f44c6__FCA46_Female_fatbodyGFP_adult_3dcgGAL4LamGFPT_Jasper_sample1	female	adult fat body	2	-16.3735	-0.863179
CACATGATCATTTGGG-6d9f44c6__FCA46_Female_fatbodyGFP_adult_3dcgGAL4LamGFPT_Jasper_sample1	female	adult fat body	4	-12.2615	2.17096
CACATGATCCGCTTAC-6d9f44c6__FCA46_Female_fatbodyGFP_adult_3dcgGAL4LamGFPT_Jasper_sample1	female	adult fat body	2	-9.57269	4.07991
CACATGATCGGCCCAA-6d9f44c6__FCA46_Female_fatbodyGFP_adult_3dcgGAL4LamGFPT_Jasper_sample1	female	adult fat body	6	-16.6631	-0.963106
CACATGATCGGTAAGG-6d9f44c6__FCA46_Female_fatbodyGFP_adult_3dcgGAL4LamGFPT_Jasper_sample1	female	adult fat body	3	-9.86028	4.84178
CACATGATCTAAGAAG-6d9f44c6__FCA46_Female_fatbodyGFP_adult_3dcgGAL4LamGFPT_Jasper_sample1	female	adult fat body	0	-9.29291	2.42894
CACCAAAAGAGAGGTA-6d9f44c6__FCA46_Female_fatbodyGFP_adult_3dcgGAL4LamGFPT_Jasper_sample1	female	adult fat body	6	-12.4258	0.459159
CACCAAAAGCACCGTC-6d9f44c6__FCA46_Female_fatbodyGFP_adult_3dcgGAL4LamGFPT_Jasper_sample1	female	adult fat body	1	-16.1264	3.69181
CACCAAAAGCGTTCCG-6d9f44c6__FCA46_Female_fatbodyGFP_adult_3dcgGAL4LamGFPT_Jasper_sample1	female	adult fat body	0	-12.6689	2.72709
CACCAAACAATTTCTC-6d9f44c6__FCA46_Female_fatbodyGFP_adult_3dcgGAL4LamGFPT_Jasper_sample1	female	adult fat body	0	-12.8476	4.45012
CACCAAACACTGCTTC-6d9f44c6__FCA46_Female_fatbodyGFP_adult_3dcgGAL4LamGFPT_Jasper_sample1	female	hemocyte	0	-20.6338	16.1585
CACCAAACAGACCCGT-6d9f44c6__FCA46_Female_fatbodyGFP_adult_3dcgGAL4LamGFPT_Jasper_sample1	female	hemocyte	0	-20.3021	16.8977
CACCAAAGTCGGTAAG-6d9f44c6__FCA46_Female_fatbodyGFP_adult_3dcgGAL4LamGFPT_Jasper_sample1	female	muscle cell	1	1.80198	16.9727
CACCAAAGTCTCAAGT-6d9f44c6__FCA46_Female_fatbodyGFP_adult_3dcgGAL4LamGFPT_Jasper_sample1	female	adult fat body	0	-8.5931	3.00031
CACCAAAGTCTCGACG-6d9f44c6__FCA46_Female_fatbodyGFP_adult_3dcgGAL4LamGFPT_Jasper_sample1	female	adult fat body	4	-12.6885	-0.806227
CACCAAAGTTGTCCCT-6d9f44c6__FCA46_Female_fatbodyGFP_adult_3dcgGAL4LamGFPT_Jasper_sample1	female	hemocyte	0	-19.7211	16.8078
CACCAAAGTTTGTTCT-6d9f44c6__FCA46_Female_fatbodyGFP_adult_3dcgGAL4LamGFPT_Jasper_sample1	female	hemocyte	0	-21.8712	17.1533
CACCAAATCACACCCT-6d9f44c6__FCA46_Female_fatbodyGFP_adult_3dcgGAL4LamGFPT_Jasper_sample1	female	adult fat body	4	-14.8516	-1.69719
CACCAAATCAGGTAAA-6d9f44c6__FCA46_Female_fatbodyGFP_adult_3dcgGAL4LamGFPT_Jasper_sample1	female	adult fat body	8	-12.0605	1.99787
CACCAAATCATGTCAG-6d9f44c6__FCA46_Female_fatbodyGFP_adult_3dcgGAL4LamGFPT_Jasper_sample1	female	epithelial cell	1	-9.00058	-7.19337
CACCAAATCGAACGCC-6d9f44c6__FCA46_Female_fatbodyGFP_adult_3dcgGAL4LamGFPT_Jasper_sample1	female	adult fat body	28	-12.2633	-0.241418
CACCAAATCTCAACGA-6d9f44c6__FCA46_Female_fatbodyGFP_adult_3dcgGAL4LamGFPT_Jasper_sample1	female	epithelial cell	4	-11.2835	-0.387399
CACCGTTAGAGTGACC-6d9f44c6__FCA46_Female_fatbodyGFP_adult_3dcgGAL4LamGFPT_Jasper_sample1	female	adult fat body	0	-10.3311	4.76944
CACCGTTAGCCGGAAT-6d9f44c6__FCA46_Female_fatbodyGFP_adult_3dcgGAL4LamGFPT_Jasper_sample1	female	adult fat body	16	-14.0898	0.848394
CACCGTTAGGGTACGT-6d9f44c6__FCA46_Female_fatbodyGFP_adult_3dcgGAL4LamGFPT_Jasper_sample1	female	adult fat body	0	-12.5533	0.271609
CACCGTTAGGTTCCAT-6d9f44c6__FCA46_Female_fatbodyGFP_adult_3dcgGAL4LamGFPT_Jasper_sample1	female	adult fat body	8	-16.386	1.5259
CACCGTTCAGAGGGTT-6d9f44c6__FCA46_Female_fatbodyGFP_adult_3dcgGAL4LamGFPT_Jasper_sample1	female	adult fat body	5	-12.6882	2.3147
CACCGTTCAGAGTGAC-6d9f44c6__FCA46_Female_fatbodyGFP_adult_3dcgGAL4LamGFPT_Jasper_sample1	female	adult fat body	3	-12.5282	2.46577
CACCGTTCATTGACTG-6d9f44c6__FCA46_Female_fatbodyGFP_adult_3dcgGAL4LamGFPT_Jasper_sample1	female	adult fat body	10	-17.8794	3.68081
CACCGTTGTCTTTATC-6d9f44c6__FCA46_Female_fatbodyGFP_adult_3dcgGAL4LamGFPT_Jasper_sample1	female	adult fat body	0	-9.11684	7.67859
CACCGTTGTGGTACAG-6d9f44c6__FCA46_Female_fatbodyGFP_adult_3dcgGAL4LamGFPT_Jasper_sample1	female	adult fat body	3	-10.3398	5.37836
CACCGTTGTTATGTCG-6d9f44c6__FCA46_Female_fatbodyGFP_adult_3dcgGAL4LamGFPT_Jasper_sample1	female	hemocyte	0	-21.1287	12.0296
CACCGTTTCACTTATC-6d9f44c6__FCA46_Female_fatbodyGFP_adult_3dcgGAL4LamGFPT_Jasper_sample1	female	adult fat body	0	-7.61565	5.87231
CACCGTTTCGAGGCAA-6d9f44c6__FCA46_Female_fatbodyGFP_adult_3dcgGAL4LamGFPT_Jasper_sample1	female	adult fat body	1	-13.8482	-0.917567
CACGAATAGATGGGCT-6d9f44c6__FCA46_Female_fatbodyGFP_adult_3dcgGAL4LamGFPT_Jasper_sample1	female	hemocyte	0	-21.4889	16.537
CACGAATAGTCCCAAT-6d9f44c6__FCA46_Female_fatbodyGFP_adult_3dcgGAL4LamGFPT_Jasper_sample1	female	adult fat body	10	-13.4163	0.114647
CACGAATAGTGCAGGT-6d9f44c6__FCA46_Female_fatbodyGFP_adult_3dcgGAL4LamGFPT_Jasper_sample1	female	adult fat body	2	-10.6807	1.06002
CACGAATCAAATTAGG-6d9f44c6__FCA46_Female_fatbodyGFP_adult_3dcgGAL4LamGFPT_Jasper_sample1	female	adult fat body	1	-12.4583	1.57351
CACGAATCAAGAGGTC-6d9f44c6__FCA46_Female_fatbodyGFP_adult_3dcgGAL4LamGFPT_Jasper_sample1	female	adult fat body	1	-12.4839	2.02635
CACGAATCAAGATTGA-6d9f44c6__FCA46_Female_fatbodyGFP_adult_3dcgGAL4LamGFPT_Jasper_sample1	female	adult fat body	2	-11.6875	3.11963
CACGAATCACCCAACG-6d9f44c6__FCA46_Female_fatbodyGFP_adult_3dcgGAL4LamGFPT_Jasper_sample1	female	adult fat body	1	-13.6854	-1.76564
CACGAATGTACCACGC-6d9f44c6__FCA46_Female_fatbodyGFP_adult_3dcgGAL4LamGFPT_Jasper_sample1	female	adult fat body	0	-7.65254	6.346
CACGAATGTCCAGGTC-6d9f44c6__FCA46_Female_fatbodyGFP_adult_3dcgGAL4LamGFPT_Jasper_sample1	female	adult fat body	0	-10.3187	4.21223
CACGAATGTCTATGAC-6d9f44c6__FCA46_Female_fatbodyGFP_adult_3dcgGAL4LamGFPT_Jasper_sample1	female	adult fat body	24	-12.9764	1.23813
CACGAATGTGACTCGC-6d9f44c6__FCA46_Female_fatbodyGFP_adult_3dcgGAL4LamGFPT_Jasper_sample1	female	adult fat body	10	-16.5487	-1.39388
CACGAATGTTCGGGTC-6d9f44c6__FCA46_Female_fatbodyGFP_adult_3dcgGAL4LamGFPT_Jasper_sample1	female	hemocyte	0	-21.9108	12.9384
CACGAATTCCGTGTAA-6d9f44c6__FCA46_Female_fatbodyGFP_adult_3dcgGAL4LamGFPT_Jasper_sample1	female	adult fat body	0	-13.9516	-3.57343
CACGAATTCCTGGGTG-6d9f44c6__FCA46_Female_fatbodyGFP_adult_3dcgGAL4LamGFPT_Jasper_sample1	female	adult fat body	0	-8.77083	4.15301
CACGAATTCGCTTGAA-6d9f44c6__FCA46_Female_fatbodyGFP_adult_3dcgGAL4LamGFPT_Jasper_sample1	female	adult fat body	4	-12.1043	-2.3409
CACGAATTCGTAGGGA-6d9f44c6__FCA46_Female_fatbodyGFP_adult_3dcgGAL4LamGFPT_Jasper_sample1	female	hemocyte	0	-19.1921	16.5759
CACGAATTCTGCACCT-6d9f44c6__FCA46_Female_fatbodyGFP_adult_3dcgGAL4LamGFPT_Jasper_sample1	female	adult fat body	2	-11.6583	2.6252
CACGGGTAGCACGATG-6d9f44c6__FCA46_Female_fatbodyGFP_adult_3dcgGAL4LamGFPT_Jasper_sample1	female	adult fat body	0	-8.17418	5.16037
CACGGGTCAGTCCGTG-6d9f44c6__FCA46_Female_fatbodyGFP_adult_3dcgGAL4LamGFPT_Jasper_sample1	female	adult fat body	2	-12.5291	2.10929
CACGGGTCATCCGTGG-6d9f44c6__FCA46_Female_fatbodyGFP_adult_3dcgGAL4LamGFPT_Jasper_sample1	female	adult fat body	4	-12.5556	1.47928
CACGGGTCATGCGGTC-6d9f44c6__FCA46_Female_fatbodyGFP_adult_3dcgGAL4LamGFPT_Jasper_sample1	female	adult fat body	6	-15.9307	2.40269
CACGGGTGTACTGCCG-6d9f44c6__FCA46_Female_fatbodyGFP_adult_3dcgGAL4LamGFPT_Jasper_sample1	female	adult fat body	0	-8.43254	7.44586
CACGGGTGTGGCTTAT-6d9f44c6__FCA46_Female_fatbodyGFP_adult_3dcgGAL4LamGFPT_Jasper_sample1	female	adult fat body	0	-19.1431	3.20058
CACGGGTGTTCGGCTG-6d9f44c6__FCA46_Female_fatbodyGFP_adult_3dcgGAL4LamGFPT_Jasper_sample1	female	adult fat body	1	-15.9213	3.00716
CACGGGTTCCGCACTT-6d9f44c6__FCA46_Female_fatbodyGFP_adult_3dcgGAL4LamGFPT_Jasper_sample1	female	epithelial cell	2	-13.6633	-2.54154
CACGGGTTCCGTGGGT-6d9f44c6__FCA46_Female_fatbodyGFP_adult_3dcgGAL4LamGFPT_Jasper_sample1	female	adult fat body	3	-11.2829	-0.872109
CACGGGTTCGAGATAA-6d9f44c6__FCA46_Female_fatbodyGFP_adult_3dcgGAL4LamGFPT_Jasper_sample1	female	adult fat body	7	-15.0502	0.3793
CACGGGTTCTATCACT-6d9f44c6__FCA46_Female_fatbodyGFP_adult_3dcgGAL4LamGFPT_Jasper_sample1	female	adult fat body	6	-15.8747	4.41723
CACGTGGAGAGTCACG-6d9f44c6__FCA46_Female_fatbodyGFP_adult_3dcgGAL4LamGFPT_Jasper_sample1	female	adult fat body	9	-14.0292	-1.25123
CACGTGGAGGATATGT-6d9f44c6__FCA46_Female_fatbodyGFP_adult_3dcgGAL4LamGFPT_Jasper_sample1	female	hemocyte	0	-19.2603	20.6045
CACGTGGAGTGGATTA-6d9f44c6__FCA46_Female_fatbodyGFP_adult_3dcgGAL4LamGFPT_Jasper_sample1	female	adult fat body	8	-12.906	0.983856
CACGTGGCAACCGCCA-6d9f44c6__FCA46_Female_fatbodyGFP_adult_3dcgGAL4LamGFPT_Jasper_sample1	female	epithelial cell	0	-27.0706	12.2729
CACGTGGCATCACAGT-6d9f44c6__FCA46_Female_fatbodyGFP_adult_3dcgGAL4LamGFPT_Jasper_sample1	female	adult fat body	1	-13.24	0.502288
CACGTGGGTACCAGAG-6d9f44c6__FCA46_Female_fatbodyGFP_adult_3dcgGAL4LamGFPT_Jasper_sample1	female	hemocyte	0	-19.6753	16.1895
CACGTGGGTCAGTCTA-6d9f44c6__FCA46_Female_fatbodyGFP_adult_3dcgGAL4LamGFPT_Jasper_sample1	female	adult fat body	1	-14.4545	3.09709
CACGTGGGTCATGACT-6d9f44c6__FCA46_Female_fatbodyGFP_adult_3dcgGAL4LamGFPT_Jasper_sample1	female	adult fat body	2	-12.7132	1.7783
CACGTGGGTGCACAAG-6d9f44c6__FCA46_Female_fatbodyGFP_adult_3dcgGAL4LamGFPT_Jasper_sample1	female	adult fat body	1	-14.412	3.34453
CACGTGGGTGCATTAC-6d9f44c6__FCA46_Female_fatbodyGFP_adult_3dcgGAL4LamGFPT_Jasper_sample1	female	adult fat body	0	-16.7283	-2.82587
CACGTGGTCACGACTA-6d9f44c6__FCA46_Female_fatbodyGFP_adult_3dcgGAL4LamGFPT_Jasper_sample1	female	adult fat body	0	-13.6106	-3.24873
CACGTGGTCCCTCTAG-6d9f44c6__FCA46_Female_fatbodyGFP_adult_3dcgGAL4LamGFPT_Jasper_sample1	female	adult fat body	3	-11.9621	0.109875
CACGTTCAGGCCACTC-6d9f44c6__FCA46_Female_fatbodyGFP_adult_3dcgGAL4LamGFPT_Jasper_sample1	female	epithelial cell	1	-12.2869	-13.5095
CACGTTCCAACGACAG-6d9f44c6__FCA46_Female_fatbodyGFP_adult_3dcgGAL4LamGFPT_Jasper_sample1	female	adult fat body	0	-7.36283	5.24846
CACGTTCCACGCAGTC-6d9f44c6__FCA46_Female_fatbodyGFP_adult_3dcgGAL4LamGFPT_Jasper_sample1	female	epithelial cell	5	-10.9002	-0.395737
CACGTTCCACGGTGAA-6d9f44c6__FCA46_Female_fatbodyGFP_adult_3dcgGAL4LamGFPT_Jasper_sample1	female	adult fat body	4	-16.0482	4.3747
CACGTTCCACTCATAG-6d9f44c6__FCA46_Female_fatbodyGFP_adult_3dcgGAL4LamGFPT_Jasper_sample1	female	adult fat body	3	-13.1292	1.16878
CACGTTCCAGCATACT-6d9f44c6__FCA46_Female_fatbodyGFP_adult_3dcgGAL4LamGFPT_Jasper_sample1	female	adult fat body	23	-12.9522	0.182972
CACGTTCGTCACCGAC-6d9f44c6__FCA46_Female_fatbodyGFP_adult_3dcgGAL4LamGFPT_Jasper_sample1	female	adult fat body	10	-13.8556	1.67002
CACGTTCGTCGACTTA-6d9f44c6__FCA46_Female_fatbodyGFP_adult_3dcgGAL4LamGFPT_Jasper_sample1	female	adult fat body	7	-13.1841	0.255106
CACGTTCGTCTTAGTG-6d9f44c6__FCA46_Female_fatbodyGFP_adult_3dcgGAL4LamGFPT_Jasper_sample1	female	adult fat body	9	-12.3751	0.322886
CACGTTCGTTCAACGT-6d9f44c6__FCA46_Female_fatbodyGFP_adult_3dcgGAL4LamGFPT_Jasper_sample1	female	adult fat body	0	-11.0332	1.59248
CACGTTCTCCGTTGGG-6d9f44c6__FCA46_Female_fatbodyGFP_adult_3dcgGAL4LamGFPT_Jasper_sample1	female	adult fat body	4	-11.2899	5.36924
CACGTTCTCCTCTTTC-6d9f44c6__FCA46_Female_fatbodyGFP_adult_3dcgGAL4LamGFPT_Jasper_sample1	female	adult fat body	2	-13.5006	-3.25538
CACGTTCTCGATAACC-6d9f44c6__FCA46_Female_fatbodyGFP_adult_3dcgGAL4LamGFPT_Jasper_sample1	female	hemocyte	0	-21.2072	11.9736
CACGTTCTCTTCCAGC-6d9f44c6__FCA46_Female_fatbodyGFP_adult_3dcgGAL4LamGFPT_Jasper_sample1	female	adult fat body	0	-7.5087	4.84219
CACTAAGAGACGCCCT-6d9f44c6__FCA46_Female_fatbodyGFP_adult_3dcgGAL4LamGFPT_Jasper_sample1	female	adult fat body	1	-15.499	4.74977
CACTAAGAGATGGTCG-6d9f44c6__FCA46_Female_fatbodyGFP_adult_3dcgGAL4LamGFPT_Jasper_sample1	female	adult fat body	1	-11.5407	-6.72081
CACTAAGAGCCTGAGA-6d9f44c6__FCA46_Female_fatbodyGFP_adult_3dcgGAL4LamGFPT_Jasper_sample1	female	muscle cell	3	-0.13855	21.903
CACTAAGAGTATAGAC-6d9f44c6__FCA46_Female_fatbodyGFP_adult_3dcgGAL4LamGFPT_Jasper_sample1	female	adult fat body	1	-13.9079	4.55407
CACTAAGCACGACGAA-6d9f44c6__FCA46_Female_fatbodyGFP_adult_3dcgGAL4LamGFPT_Jasper_sample1	female	adult fat body	3	-13.4006	-2.43584
CACTAAGCACTTCTCG-6d9f44c6__FCA46_Female_fatbodyGFP_adult_3dcgGAL4LamGFPT_Jasper_sample1	female	adult fat body	1	-14.1967	-3.21006
CACTAAGCAGTTCACA-6d9f44c6__FCA46_Female_fatbodyGFP_adult_3dcgGAL4LamGFPT_Jasper_sample1	female	hemocyte	0	-20.8549	18.8082
CACTAAGGTACAGAGC-6d9f44c6__FCA46_Female_fatbodyGFP_adult_3dcgGAL4LamGFPT_Jasper_sample1	female	adult fat body	4	-16.8193	-1.16456
CACTAAGGTCCGTTTC-6d9f44c6__FCA46_Female_fatbodyGFP_adult_3dcgGAL4LamGFPT_Jasper_sample1	female	adult fat body	3	-12.0308	0.251679
CACTAAGGTTCATCGA-6d9f44c6__FCA46_Female_fatbodyGFP_adult_3dcgGAL4LamGFPT_Jasper_sample1	female	adult fat body	8	-11.9725	0.00253983
CACTAAGGTTTCGTGA-6d9f44c6__FCA46_Female_fatbodyGFP_adult_3dcgGAL4LamGFPT_Jasper_sample1	female	adult fat body	0	-18.444	2.07488
CACTAAGTCGCGTTTC-6d9f44c6__FCA46_Female_fatbodyGFP_adult_3dcgGAL4LamGFPT_Jasper_sample1	female	adult fat body	2	-15.7165	0.0641373
CACTAAGTCTATCACT-6d9f44c6__FCA46_Female_fatbodyGFP_adult_3dcgGAL4LamGFPT_Jasper_sample1	female	adult fat body	4	-14.7466	4.40556
CACTAAGTCTCGCTCA-6d9f44c6__FCA46_Female_fatbodyGFP_adult_3dcgGAL4LamGFPT_Jasper_sample1	female	adult fat body	3	-12.6888	-1.43216
CACTGAAAGACTACGG-6d9f44c6__FCA46_Female_fatbodyGFP_adult_3dcgGAL4LamGFPT_Jasper_sample1	female	adult fat body	6	-15.0363	3.58403
CACTGAAAGTCGAGGT-6d9f44c6__FCA46_Female_fatbodyGFP_adult_3dcgGAL4LamGFPT_Jasper_sample1	female	adult fat body	0	-10.8775	1.4667
CACTGAACATCTAGAC-6d9f44c6__FCA46_Female_fatbodyGFP_adult_3dcgGAL4LamGFPT_Jasper_sample1	female	adult fat body	0	-8.00003	3.91163
CACTGAAGTACGGTTT-6d9f44c6__FCA46_Female_fatbodyGFP_adult_3dcgGAL4LamGFPT_Jasper_sample1	female	adult fat body	0	-7.54357	5.74099
CACTGAAGTATCCTCC-6d9f44c6__FCA46_Female_fatbodyGFP_adult_3dcgGAL4LamGFPT_Jasper_sample1	female	adult fat body	1	-9.50077	3.08458
CACTGAAGTGGAACAC-6d9f44c6__FCA46_Female_fatbodyGFP_adult_3dcgGAL4LamGFPT_Jasper_sample1	female	adult fat body	1	-9.00271	4.83604
CACTGAAGTGGACCTC-6d9f44c6__FCA46_Female_fatbodyGFP_adult_3dcgGAL4LamGFPT_Jasper_sample1	female	adult fat body	3	-12.3789	1.45177
CACTGAAGTGTACAGG-6d9f44c6__FCA46_Female_fatbodyGFP_adult_3dcgGAL4LamGFPT_Jasper_sample1	female	adult fat body	0	-7.14259	5.3816
CACTGAATCAAGAATG-6d9f44c6__FCA46_Female_fatbodyGFP_adult_3dcgGAL4LamGFPT_Jasper_sample1	female	adult fat body	0	-12.61	4.54925
CACTGAATCGAAGAAT-6d9f44c6__FCA46_Female_fatbodyGFP_adult_3dcgGAL4LamGFPT_Jasper_sample1	female	hemocyte	0	-21.8024	14.2484
CACTGGGAGATGACAT-6d9f44c6__FCA46_Female_fatbodyGFP_adult_3dcgGAL4LamGFPT_Jasper_sample1	female	adult fat body	1	-8.97882	4.77859
CACTGGGAGGACTAAT-6d9f44c6__FCA46_Female_fatbodyGFP_adult_3dcgGAL4LamGFPT_Jasper_sample1	female	hemocyte	0	-21.7646	14.5224
CACTGGGAGGTAGCCA-6d9f44c6__FCA46_Female_fatbodyGFP_adult_3dcgGAL4LamGFPT_Jasper_sample1	female	adult fat body	1	-12.8338	-1.48377
CACTGGGAGGTCGTAG-6d9f44c6__FCA46_Female_fatbodyGFP_adult_3dcgGAL4LamGFPT_Jasper_sample1	female	adult fat body	0	-9.76608	7.23311
CACTGGGAGTGTTGTC-6d9f44c6__FCA46_Female_fatbodyGFP_adult_3dcgGAL4LamGFPT_Jasper_sample1	female	hemocyte	0	-20.5908	19.5675
CACTGGGCAAGAGCTG-6d9f44c6__FCA46_Female_fatbodyGFP_adult_3dcgGAL4LamGFPT_Jasper_sample1	female	adult fat body	3	-10.4282	0.307129
CACTGGGCAATAGTGA-6d9f44c6__FCA46_Female_fatbodyGFP_adult_3dcgGAL4LamGFPT_Jasper_sample1	female	adult fat body	6	-11.9087	2.84278
CACTGGGCACACGCCA-6d9f44c6__FCA46_Female_fatbodyGFP_adult_3dcgGAL4LamGFPT_Jasper_sample1	female	adult fat body	3	-14.4108	-0.644467
CACTGGGCATAATCCG-6d9f44c6__FCA46_Female_fatbodyGFP_adult_3dcgGAL4LamGFPT_Jasper_sample1	female	hemocyte	0	-18.4299	16.5915
CACTGGGGTTATGTGC-6d9f44c6__FCA46_Female_fatbodyGFP_adult_3dcgGAL4LamGFPT_Jasper_sample1	female	adult fat body	3	-16.9664	-2.46181
CACTGGGTCAGAGCGA-6d9f44c6__FCA46_Female_fatbodyGFP_adult_3dcgGAL4LamGFPT_Jasper_sample1	female	hemocyte	0	-21.0874	19.2947
CACTGGGTCCTCACTG-6d9f44c6__FCA46_Female_fatbodyGFP_adult_3dcgGAL4LamGFPT_Jasper_sample1	female	adult fat body	0	-13.5501	-3.27786
CACTGGGTCCTTGACC-6d9f44c6__FCA46_Female_fatbodyGFP_adult_3dcgGAL4LamGFPT_Jasper_sample1	female	hemocyte	0	-21.6134	14.4011
CACTGGGTCGACCAAT-6d9f44c6__FCA46_Female_fatbodyGFP_adult_3dcgGAL4LamGFPT_Jasper_sample1	female	adult fat body	7	-18.5404	2.81557
CACTGGGTCGGTGTTA-6d9f44c6__FCA46_Female_fatbodyGFP_adult_3dcgGAL4LamGFPT_Jasper_sample1	female	adult fat body	4	-13.6277	2.19799
CACTGGGTCTATGTGG-6d9f44c6__FCA46_Female_fatbodyGFP_adult_3dcgGAL4LamGFPT_Jasper_sample1	female	hemocyte	0	-19.3811	20.0538
CACTGGGTCTGCCTCA-6d9f44c6__FCA46_Female_fatbodyGFP_adult_3dcgGAL4LamGFPT_Jasper_sample1	female	adult fat body	5	-13.8186	2.70513
CACTGTCAGAAAGTCT-6d9f44c6__FCA46_Female_fatbodyGFP_adult_3dcgGAL4LamGFPT_Jasper_sample1	female	adult fat body	1	-8.91577	4.30165
CACTGTCAGATGCAGC-6d9f44c6__FCA46_Female_fatbodyGFP_adult_3dcgGAL4LamGFPT_Jasper_sample1	female	adult fat body	5	-11.1908	5.29861
CACTGTCAGGACAGTC-6d9f44c6__FCA46_Female_fatbodyGFP_adult_3dcgGAL4LamGFPT_Jasper_sample1	female	adult fat body	2	-16.5098	1.38706
CACTGTCCAGCTATAC-6d9f44c6__FCA46_Female_fatbodyGFP_adult_3dcgGAL4LamGFPT_Jasper_sample1	female	hemocyte	0	-19.5508	20.0086
CACTGTCGTAACTGCT-6d9f44c6__FCA46_Female_fatbodyGFP_adult_3dcgGAL4LamGFPT_Jasper_sample1	female	adult fat body	0	-12.7569	-2.05251
CACTGTCGTCAAGGCA-6d9f44c6__FCA46_Female_fatbodyGFP_adult_3dcgGAL4LamGFPT_Jasper_sample1	female	adult fat body	12	-12.6668	1.96717
CACTGTCGTTCGAGCC-6d9f44c6__FCA46_Female_fatbodyGFP_adult_3dcgGAL4LamGFPT_Jasper_sample1	female	adult fat body	0	-8.93248	7.85027
CACTGTCGTTGCACGC-6d9f44c6__FCA46_Female_fatbodyGFP_adult_3dcgGAL4LamGFPT_Jasper_sample1	female	adult fat body	5	-9.58923	2.69567
CACTGTCGTTGCTCCT-6d9f44c6__FCA46_Female_fatbodyGFP_adult_3dcgGAL4LamGFPT_Jasper_sample1	female	hemocyte	0	-21.9717	16.9062
CACTGTCTCATTACGG-6d9f44c6__FCA46_Female_fatbodyGFP_adult_3dcgGAL4LamGFPT_Jasper_sample1	female	adult fat body	0	-9.15505	3.68339
CACTGTCTCCTTATCA-6d9f44c6__FCA46_Female_fatbodyGFP_adult_3dcgGAL4LamGFPT_Jasper_sample1	female	adult fat body	3	-9.02491	4.43997
CACTTCGAGAGGTCAC-6d9f44c6__FCA46_Female_fatbodyGFP_adult_3dcgGAL4LamGFPT_Jasper_sample1	female	adult fat body	1	-15.0052	-1.3132
CACTTCGAGGTCCCTG-6d9f44c6__FCA46_Female_fatbodyGFP_adult_3dcgGAL4LamGFPT_Jasper_sample1	female	adult oenocyte	0	-24.4903	-10.1418
CACTTCGCAACGTAAA-6d9f44c6__FCA46_Female_fatbodyGFP_adult_3dcgGAL4LamGFPT_Jasper_sample1	female	hemocyte	0	-21.1965	12.0479
CACTTCGCACCCGTAG-6d9f44c6__FCA46_Female_fatbodyGFP_adult_3dcgGAL4LamGFPT_Jasper_sample1	female	hemocyte	0	-21.3275	17.4871
CACTTCGCACTAAACC-6d9f44c6__FCA46_Female_fatbodyGFP_adult_3dcgGAL4LamGFPT_Jasper_sample1	female	adult fat body	2	-11.5777	-7.27066
CACTTCGCAGGTCTCG-6d9f44c6__FCA46_Female_fatbodyGFP_adult_3dcgGAL4LamGFPT_Jasper_sample1	female	adult fat body	1	-9.95862	7.38952
CACTTCGGTGTGTGTT-6d9f44c6__FCA46_Female_fatbodyGFP_adult_3dcgGAL4LamGFPT_Jasper_sample1	female	adult fat body	3	-14.5828	0.634193
CACTTCGTCTAGTTCT-6d9f44c6__FCA46_Female_fatbodyGFP_adult_3dcgGAL4LamGFPT_Jasper_sample1	female	adult fat body	3	-10.6943	5.01812
CACTTCGTCTCCTGCA-6d9f44c6__FCA46_Female_fatbodyGFP_adult_3dcgGAL4LamGFPT_Jasper_sample1	female	adult fat body	1	-13.6038	-2.4822
CAGAGCCAGAGAGGGC-6d9f44c6__FCA46_Female_fatbodyGFP_adult_3dcgGAL4LamGFPT_Jasper_sample1	female	adult fat body	3	-15.0285	-0.657215
CAGAGCCAGCAATAGT-6d9f44c6__FCA46_Female_fatbodyGFP_adult_3dcgGAL4LamGFPT_Jasper_sample1	female	adult fat body	1	-16.4289	0.928152
CAGAGCCAGCTACGTT-6d9f44c6__FCA46_Female_fatbodyGFP_adult_3dcgGAL4LamGFPT_Jasper_sample1	female	adult fat body	0	-11.9442	1.07191
CAGAGCCAGCTCGTGC-6d9f44c6__FCA46_Female_fatbodyGFP_adult_3dcgGAL4LamGFPT_Jasper_sample1	female	hemocyte	0	-20.2614	17.2101
CAGAGCCAGTTCGCAT-6d9f44c6__FCA46_Female_fatbodyGFP_adult_3dcgGAL4LamGFPT_Jasper_sample1	female	hemocyte	0	-19.3972	19.8817
CAGAGCCCAACCACGC-6d9f44c6__FCA46_Female_fatbodyGFP_adult_3dcgGAL4LamGFPT_Jasper_sample1	female	adult fat body	1	-10.4411	3.08834
CAGAGCCCAGTCGTTA-6d9f44c6__FCA46_Female_fatbodyGFP_adult_3dcgGAL4LamGFPT_Jasper_sample1	female	muscle cell	0	2.11773	27.9635
CAGAGCCGTGTTACTG-6d9f44c6__FCA46_Female_fatbodyGFP_adult_3dcgGAL4LamGFPT_Jasper_sample1	female	hemocyte	0	-21.1351	18.9907
CAGAGCCGTTAGGGTG-6d9f44c6__FCA46_Female_fatbodyGFP_adult_3dcgGAL4LamGFPT_Jasper_sample1	female	adult fat body	0	-12.7107	0.784789
CAGAGCCGTTTCCATT-6d9f44c6__FCA46_Female_fatbodyGFP_adult_3dcgGAL4LamGFPT_Jasper_sample1	female	adult fat body	0	-8.60702	4.30366
CAGAGCCGTTTCCCAC-6d9f44c6__FCA46_Female_fatbodyGFP_adult_3dcgGAL4LamGFPT_Jasper_sample1	female	adult fat body	0	-13.6004	4.21413
CAGAGCCTCCGGACTG-6d9f44c6__FCA46_Female_fatbodyGFP_adult_3dcgGAL4LamGFPT_Jasper_sample1	female	adult fat body	4	-12.4362	1.27723
CAGAGCCTCTCTTGCG-6d9f44c6__FCA46_Female_fatbodyGFP_adult_3dcgGAL4LamGFPT_Jasper_sample1	female	adult fat body	0	-15.8635	-2.58891
CAGATACAGCCTAGGA-6d9f44c6__FCA46_Female_fatbodyGFP_adult_3dcgGAL4LamGFPT_Jasper_sample1	female	adult fat body	4	-11.3564	0.166219
CAGATACAGGCTGGAT-6d9f44c6__FCA46_Female_fatbodyGFP_adult_3dcgGAL4LamGFPT_Jasper_sample1	female	adult fat body	2	-11.9253	3.01165
CAGATACAGGTACAGC-6d9f44c6__FCA46_Female_fatbodyGFP_adult_3dcgGAL4LamGFPT_Jasper_sample1	female	hemocyte	0	-21.9279	13.0793
CAGATACCAACGGCTC-6d9f44c6__FCA46_Female_fatbodyGFP_adult_3dcgGAL4LamGFPT_Jasper_sample1	female	adult fat body	10	-12.6994	-2.76339
CAGATACCACAGCCTG-6d9f44c6__FCA46_Female_fatbodyGFP_adult_3dcgGAL4LamGFPT_Jasper_sample1	female	adult fat body	4	-10.3194	-0.0403883
CAGATACGTCACATTG-6d9f44c6__FCA46_Female_fatbodyGFP_adult_3dcgGAL4LamGFPT_Jasper_sample1	female	adult fat body	0	-12.8042	-1.62835
CAGATACTCACCATAG-6d9f44c6__FCA46_Female_fatbodyGFP_adult_3dcgGAL4LamGFPT_Jasper_sample1	female	adult fat body	2	-14.7372	0.480235
CAGATACTCAGGCGAA-6d9f44c6__FCA46_Female_fatbodyGFP_adult_3dcgGAL4LamGFPT_Jasper_sample1	female	epithelial cell	3	-16.0462	5.29308
CAGATACTCATGGAGG-6d9f44c6__FCA46_Female_fatbodyGFP_adult_3dcgGAL4LamGFPT_Jasper_sample1	female	hemocyte	0	-21.6152	15.0977
CAGATACTCCGCGAGT-6d9f44c6__FCA46_Female_fatbodyGFP_adult_3dcgGAL4LamGFPT_Jasper_sample1	female	adult fat body	5	-11.9444	1.22256
CAGATACTCGCAGTCG-6d9f44c6__FCA46_Female_fatbodyGFP_adult_3dcgGAL4LamGFPT_Jasper_sample1	female	hemocyte	0	-21.2707	18.0756
CAGATACTCTGGGAGA-6d9f44c6__FCA46_Female_fatbodyGFP_adult_3dcgGAL4LamGFPT_Jasper_sample1	female	muscle cell	10	-6.82062	18.8308
CAGATCAAGAGATCGC-6d9f44c6__FCA46_Female_fatbodyGFP_adult_3dcgGAL4LamGFPT_Jasper_sample1	female	adult fat body	2	-12.4091	5.08045
CAGATCAAGCTGTTAC-6d9f44c6__FCA46_Female_fatbodyGFP_adult_3dcgGAL4LamGFPT_Jasper_sample1	female	adult fat body	0	-11.8032	4.7839
CAGATCAAGGTCGTAG-6d9f44c6__FCA46_Female_fatbodyGFP_adult_3dcgGAL4LamGFPT_Jasper_sample1	female	adult fat body	1	-14.2706	-2.58614
CAGATCACACCTTCCA-6d9f44c6__FCA46_Female_fatbodyGFP_adult_3dcgGAL4LamGFPT_Jasper_sample1	female	adult fat body	2	-12.9613	3.60868
CAGATCACAGCTTTGA-6d9f44c6__FCA46_Female_fatbodyGFP_adult_3dcgGAL4LamGFPT_Jasper_sample1	female	hemocyte	0	-21.9293	18.4124
CAGATCACAGTGAGCA-6d9f44c6__FCA46_Female_fatbodyGFP_adult_3dcgGAL4LamGFPT_Jasper_sample1	female	adult fat body	9	-11.2502	1.75053
CAGATCAGTAGTCCTA-6d9f44c6__FCA46_Female_fatbodyGFP_adult_3dcgGAL4LamGFPT_Jasper_sample1	female	adult fat body	4	-9.51141	5.65825
CAGATCAGTTGTGCCG-6d9f44c6__FCA46_Female_fatbodyGFP_adult_3dcgGAL4LamGFPT_Jasper_sample1	female	adult fat body	1	-7.68026	4.54618
CAGATCAGTTTCGCTC-6d9f44c6__FCA46_Female_fatbodyGFP_adult_3dcgGAL4LamGFPT_Jasper_sample1	female	adult fat body	10	-13.421	2.79454
CAGATCATCAACCTTT-6d9f44c6__FCA46_Female_fatbodyGFP_adult_3dcgGAL4LamGFPT_Jasper_sample1	female	adult fat body	1	-14.0316	1.22663
CAGATCATCATGGCCG-6d9f44c6__FCA46_Female_fatbodyGFP_adult_3dcgGAL4LamGFPT_Jasper_sample1	female	adult fat body	2	-14.2266	-2.14467
CAGATCATCCTCTCTT-6d9f44c6__FCA46_Female_fatbodyGFP_adult_3dcgGAL4LamGFPT_Jasper_sample1	female	epithelial cell	3	-12.5884	-0.621011
CAGATTGAGGAAAGTG-6d9f44c6__FCA46_Female_fatbodyGFP_adult_3dcgGAL4LamGFPT_Jasper_sample1	female	hemocyte	1	-19.2389	21.0174
CAGATTGAGGCAGCTA-6d9f44c6__FCA46_Female_fatbodyGFP_adult_3dcgGAL4LamGFPT_Jasper_sample1	female	adult fat body	15	-10.7183	0.0382457
CAGATTGCAACAGCCC-6d9f44c6__FCA46_Female_fatbodyGFP_adult_3dcgGAL4LamGFPT_Jasper_sample1	female	adult fat body	23	-13.243	2.35477
CAGATTGCAATAGTCC-6d9f44c6__FCA46_Female_fatbodyGFP_adult_3dcgGAL4LamGFPT_Jasper_sample1	female	adult fat body	4	-15.9933	3.80387
CAGATTGCACAACCGC-6d9f44c6__FCA46_Female_fatbodyGFP_adult_3dcgGAL4LamGFPT_Jasper_sample1	female	adult fat body	4	-14.4153	-1.64847
CAGATTGCACATCATG-6d9f44c6__FCA46_Female_fatbodyGFP_adult_3dcgGAL4LamGFPT_Jasper_sample1	female	adult fat body	0	-12.2546	0.766665
CAGATTGCAGGCCCTA-6d9f44c6__FCA46_Female_fatbodyGFP_adult_3dcgGAL4LamGFPT_Jasper_sample1	female	adult fat body	4	-10.6827	0.954974
CAGATTGCATCGCTCT-6d9f44c6__FCA46_Female_fatbodyGFP_adult_3dcgGAL4LamGFPT_Jasper_sample1	female	adult fat body	3	-12.0699	5.38226
CAGATTGGTACCAATC-6d9f44c6__FCA46_Female_fatbodyGFP_adult_3dcgGAL4LamGFPT_Jasper_sample1	female	adult fat body	8	-14.7524	-0.319693
CAGATTGTCGACCTAA-6d9f44c6__FCA46_Female_fatbodyGFP_adult_3dcgGAL4LamGFPT_Jasper_sample1	female	hemocyte	0	-22.0186	12.9168
CAGATTGTCTGACAGT-6d9f44c6__FCA46_Female_fatbodyGFP_adult_3dcgGAL4LamGFPT_Jasper_sample1	female	hemocyte	0	-21.3058	15.0907
CAGCAATAGCCACCGT-6d9f44c6__FCA46_Female_fatbodyGFP_adult_3dcgGAL4LamGFPT_Jasper_sample1	female	adult fat body	9	-16.514	4.16156
CAGCAATAGCTTTCTT-6d9f44c6__FCA46_Female_fatbodyGFP_adult_3dcgGAL4LamGFPT_Jasper_sample1	female	adult alary muscle	2	-6.13291	21.4622
CAGCAATAGGGTAGCT-6d9f44c6__FCA46_Female_fatbodyGFP_adult_3dcgGAL4LamGFPT_Jasper_sample1	female	adult fat body	3	-12.6106	5.49782
CAGCAATCACACAGCC-6d9f44c6__FCA46_Female_fatbodyGFP_adult_3dcgGAL4LamGFPT_Jasper_sample1	female	adult fat body	2	-14.4237	-0.675314
CAGCAATCACGTACTA-6d9f44c6__FCA46_Female_fatbodyGFP_adult_3dcgGAL4LamGFPT_Jasper_sample1	female	adult fat body	2	-11.7416	-1.07035
CAGCAATCAGGTAGTG-6d9f44c6__FCA46_Female_fatbodyGFP_adult_3dcgGAL4LamGFPT_Jasper_sample1	female	adult fat body	1	-8.41489	1.00998
CAGCAATGTAAGCTCT-6d9f44c6__FCA46_Female_fatbodyGFP_adult_3dcgGAL4LamGFPT_Jasper_sample1	female	adult fat body	2	-11.0974	5.24018
CAGCAATGTAGACTGG-6d9f44c6__FCA46_Female_fatbodyGFP_adult_3dcgGAL4LamGFPT_Jasper_sample1	female	adult fat body	3	-12.8881	-1.82006
CAGCAATTCCACAGCG-6d9f44c6__FCA46_Female_fatbodyGFP_adult_3dcgGAL4LamGFPT_Jasper_sample1	female	adult fat body	0	-14.8166	-0.331997
CAGCAATTCCAGTTCC-6d9f44c6__FCA46_Female_fatbodyGFP_adult_3dcgGAL4LamGFPT_Jasper_sample1	female	adult fat body	5	-15.884	4.25583
CAGCAATTCCGGTAAT-6d9f44c6__FCA46_Female_fatbodyGFP_adult_3dcgGAL4LamGFPT_Jasper_sample1	female	hemocyte	0	-22.103	12.8613
CAGCACGAGGTCCTGC-6d9f44c6__FCA46_Female_fatbodyGFP_adult_3dcgGAL4LamGFPT_Jasper_sample1	female	adult alary muscle	3	-5.66502	21.2689
CAGCACGAGGTTCTTG-6d9f44c6__FCA46_Female_fatbodyGFP_adult_3dcgGAL4LamGFPT_Jasper_sample1	female	sensory neuron	1	5.26074	-17.4673
CAGCACGCAACCACAT-6d9f44c6__FCA46_Female_fatbodyGFP_adult_3dcgGAL4LamGFPT_Jasper_sample1	female	adult fat body	0	-14.5936	-3.38284
CAGCACGCACTAACGT-6d9f44c6__FCA46_Female_fatbodyGFP_adult_3dcgGAL4LamGFPT_Jasper_sample1	female	adult fat body	1	-11.3163	3.05586
CAGCACGCAGTTTCGA-6d9f44c6__FCA46_Female_fatbodyGFP_adult_3dcgGAL4LamGFPT_Jasper_sample1	female	adult fat body	2	-14.9866	0.780707
CAGCACGGTAGAATAC-6d9f44c6__FCA46_Female_fatbodyGFP_adult_3dcgGAL4LamGFPT_Jasper_sample1	female	adult alary muscle	2	-5.85031	21.1823
CAGCACGGTCTGATCA-6d9f44c6__FCA46_Female_fatbodyGFP_adult_3dcgGAL4LamGFPT_Jasper_sample1	female	adult fat body	1	-8.56474	4.62518
CAGCACGTCAACCGAT-6d9f44c6__FCA46_Female_fatbodyGFP_adult_3dcgGAL4LamGFPT_Jasper_sample1	female	adult fat body	10	-11.9126	0.411226
CAGCACGTCCGGCAAC-6d9f44c6__FCA46_Female_fatbodyGFP_adult_3dcgGAL4LamGFPT_Jasper_sample1	female	adult alary muscle	3	-3.94325	23.1534
CAGCACGTCTCTGAGA-6d9f44c6__FCA46_Female_fatbodyGFP_adult_3dcgGAL4LamGFPT_Jasper_sample1	female	hemocyte	0	-20.7534	18.6245
CAGCAGCAGAGTGTTA-6d9f44c6__FCA46_Female_fatbodyGFP_adult_3dcgGAL4LamGFPT_Jasper_sample1	female	adult fat body	0	-14.6426	2.88017
CAGCAGCAGCGACTAG-6d9f44c6__FCA46_Female_fatbodyGFP_adult_3dcgGAL4LamGFPT_Jasper_sample1	female	hemocyte	0	-22.1381	13.041
CAGCAGCAGGTTGACG-6d9f44c6__FCA46_Female_fatbodyGFP_adult_3dcgGAL4LamGFPT_Jasper_sample1	female	epithelial cell	2	-14.4628	-9.27095
CAGCAGCAGTACTGTC-6d9f44c6__FCA46_Female_fatbodyGFP_adult_3dcgGAL4LamGFPT_Jasper_sample1	female	adult fat body	2	-12.7572	2.67464
CAGCAGCAGTTCACTG-6d9f44c6__FCA46_Female_fatbodyGFP_adult_3dcgGAL4LamGFPT_Jasper_sample1	female	adult fat body	2	-11.1659	-0.0147416
CAGCAGCCAAAGGGCT-6d9f44c6__FCA46_Female_fatbodyGFP_adult_3dcgGAL4LamGFPT_Jasper_sample1	female	adult fat body	4	-13.2059	0.932195
CAGCAGCCAAGATTGA-6d9f44c6__FCA46_Female_fatbodyGFP_adult_3dcgGAL4LamGFPT_Jasper_sample1	female	hemocyte	0	-22.2876	15.9693
CAGCAGCCAGTCCCGA-6d9f44c6__FCA46_Female_fatbodyGFP_adult_3dcgGAL4LamGFPT_Jasper_sample1	female	adult fat body	2	-12.5614	3.74203
CAGCAGCCATTAAGCC-6d9f44c6__FCA46_Female_fatbodyGFP_adult_3dcgGAL4LamGFPT_Jasper_sample1	female	hemocyte	0	-19.3359	18.2615
CAGCAGCGTAGAATGT-6d9f44c6__FCA46_Female_fatbodyGFP_adult_3dcgGAL4LamGFPT_Jasper_sample1	female	adult fat body	6	-12.3678	1.56476
CAGCAGCGTAGCTGTT-6d9f44c6__FCA46_Female_fatbodyGFP_adult_3dcgGAL4LamGFPT_Jasper_sample1	female	adult fat body	2	-13.1883	3.81764
CAGCAGCGTCTGCCTT-6d9f44c6__FCA46_Female_fatbodyGFP_adult_3dcgGAL4LamGFPT_Jasper_sample1	female	adult fat body	1	-15.8644	0.0342621
CAGCAGCGTGACATCT-6d9f44c6__FCA46_Female_fatbodyGFP_adult_3dcgGAL4LamGFPT_Jasper_sample1	female	adult fat body	1	-10.4888	5.11786
CAGCAGCGTTGTCTAG-6d9f44c6__FCA46_Female_fatbodyGFP_adult_3dcgGAL4LamGFPT_Jasper_sample1	female	adult fat body	0	-7.23025	5.13304
CAGCAGCGTTTCTATC-6d9f44c6__FCA46_Female_fatbodyGFP_adult_3dcgGAL4LamGFPT_Jasper_sample1	female	adult fat body	0	-12.3437	2.023
CAGCAGCTCACATTGG-6d9f44c6__FCA46_Female_fatbodyGFP_adult_3dcgGAL4LamGFPT_Jasper_sample1	female	adult fat body	5	-11.8587	4.91529
CAGCAGCTCCGACGGT-6d9f44c6__FCA46_Female_fatbodyGFP_adult_3dcgGAL4LamGFPT_Jasper_sample1	female	adult fat body	2	-13.0056	-0.986875
CAGCAGCTCGCTCATC-6d9f44c6__FCA46_Female_fatbodyGFP_adult_3dcgGAL4LamGFPT_Jasper_sample1	female	adult fat body	5	-9.71695	4.18588
CAGCAGCTCTCATTAC-6d9f44c6__FCA46_Female_fatbodyGFP_adult_3dcgGAL4LamGFPT_Jasper_sample1	female	adult fat body	0	-11.3072	-1.7505
CAGCCAGAGACATAGT-6d9f44c6__FCA46_Female_fatbodyGFP_adult_3dcgGAL4LamGFPT_Jasper_sample1	female	hemocyte	0	-19.9151	16.2486
CAGCCAGAGACCAGCA-6d9f44c6__FCA46_Female_fatbodyGFP_adult_3dcgGAL4LamGFPT_Jasper_sample1	female	adult fat body	4	-13.2888	-2.18675
CAGCCAGAGCAGCAGT-6d9f44c6__FCA46_Female_fatbodyGFP_adult_3dcgGAL4LamGFPT_Jasper_sample1	female	epithelial cell	0	-22.454	12.9046
CAGCCAGAGCCTCTGG-6d9f44c6__FCA46_Female_fatbodyGFP_adult_3dcgGAL4LamGFPT_Jasper_sample1	female	epithelial cell	13	-10.4443	0.198403
CAGCCAGAGCTACTAC-6d9f44c6__FCA46_Female_fatbodyGFP_adult_3dcgGAL4LamGFPT_Jasper_sample1	female	epithelial cell	0	-22.3265	0.0320487
CAGCCAGAGGATACAT-6d9f44c6__FCA46_Female_fatbodyGFP_adult_3dcgGAL4LamGFPT_Jasper_sample1	female	adult fat body	6	-13.8184	3.51258
CAGCCAGAGGTACCTT-6d9f44c6__FCA46_Female_fatbodyGFP_adult_3dcgGAL4LamGFPT_Jasper_sample1	female	adult fat body	2	-13.2079	0.173779
CAGCCAGAGTCGCGAA-6d9f44c6__FCA46_Female_fatbodyGFP_adult_3dcgGAL4LamGFPT_Jasper_sample1	female	hemocyte	0	-19.9818	16.0806
CAGCCAGCACGCGGTT-6d9f44c6__FCA46_Female_fatbodyGFP_adult_3dcgGAL4LamGFPT_Jasper_sample1	female	adult fat body	0	-14.1511	-2.86205
CAGCCAGCATGAAGCG-6d9f44c6__FCA46_Female_fatbodyGFP_adult_3dcgGAL4LamGFPT_Jasper_sample1	female	hemocyte	0	-20.5265	17.4329
CAGCCAGCATGACAGG-6d9f44c6__FCA46_Female_fatbodyGFP_adult_3dcgGAL4LamGFPT_Jasper_sample1	female	adult fat body	0	-9.19198	7.06028
CAGCCAGGTACCGGAA-6d9f44c6__FCA46_Female_fatbodyGFP_adult_3dcgGAL4LamGFPT_Jasper_sample1	female	adult fat body	5	-9.16845	2.7134
CAGCCAGGTCCCTGTT-6d9f44c6__FCA46_Female_fatbodyGFP_adult_3dcgGAL4LamGFPT_Jasper_sample1	female	adult fat body	5	-14.9442	3.28483
CAGCCAGGTCTCTCCA-6d9f44c6__FCA46_Female_fatbodyGFP_adult_3dcgGAL4LamGFPT_Jasper_sample1	female	adult fat body	5	-11.983	-0.0202814
CAGCCAGGTGACATCT-6d9f44c6__FCA46_Female_fatbodyGFP_adult_3dcgGAL4LamGFPT_Jasper_sample1	female	adult fat body	2	-15.4454	3.69475
CAGCCAGGTGTTCCAA-6d9f44c6__FCA46_Female_fatbodyGFP_adult_3dcgGAL4LamGFPT_Jasper_sample1	female	adult fat body	3	-11.2678	0.506192
CAGCCAGGTTGTGTAC-6d9f44c6__FCA46_Female_fatbodyGFP_adult_3dcgGAL4LamGFPT_Jasper_sample1	female	adult fat body	1	-14.3676	4.97095
CAGCCAGTCAGATGCT-6d9f44c6__FCA46_Female_fatbodyGFP_adult_3dcgGAL4LamGFPT_Jasper_sample1	female	adult fat body	0	-8.26406	5.24364
CAGCCAGTCAGATTGC-6d9f44c6__FCA46_Female_fatbodyGFP_adult_3dcgGAL4LamGFPT_Jasper_sample1	female	adult fat body	5	-13.2298	4.50894
CAGCCAGTCTGCGGCA-6d9f44c6__FCA46_Female_fatbodyGFP_adult_3dcgGAL4LamGFPT_Jasper_sample1	female	adult fat body	1	-9.40304	2.95251
CAGCGTGAGAAGCGCT-6d9f44c6__FCA46_Female_fatbodyGFP_adult_3dcgGAL4LamGFPT_Jasper_sample1	female	adult fat body	1	-14.3621	0.0321595
CAGCGTGAGAGAGTTT-6d9f44c6__FCA46_Female_fatbodyGFP_adult_3dcgGAL4LamGFPT_Jasper_sample1	female	adult fat body	0	-11.8895	-2.1387
CAGCGTGAGAGCCGTA-6d9f44c6__FCA46_Female_fatbodyGFP_adult_3dcgGAL4LamGFPT_Jasper_sample1	female	adult fat body	8	-13.0638	0.87771
CAGCGTGAGCTATCTG-6d9f44c6__FCA46_Female_fatbodyGFP_adult_3dcgGAL4LamGFPT_Jasper_sample1	female	adult fat body	6	-15.7928	-2.71172
CAGCGTGAGGGTACGT-6d9f44c6__FCA46_Female_fatbodyGFP_adult_3dcgGAL4LamGFPT_Jasper_sample1	female	adult fat body	0	-8.48133	3.12219
CAGCGTGAGGTTCATC-6d9f44c6__FCA46_Female_fatbodyGFP_adult_3dcgGAL4LamGFPT_Jasper_sample1	female	adult fat body	0	-9.19768	7.08946
CAGCGTGCACCAGGTC-6d9f44c6__FCA46_Female_fatbodyGFP_adult_3dcgGAL4LamGFPT_Jasper_sample1	female	adult fat body	2	-17.0099	2.15107
CAGCGTGCACTAACCA-6d9f44c6__FCA46_Female_fatbodyGFP_adult_3dcgGAL4LamGFPT_Jasper_sample1	female	adult fat body	3	-11.819	0.774859
CAGCGTGCACTTCAGA-6d9f44c6__FCA46_Female_fatbodyGFP_adult_3dcgGAL4LamGFPT_Jasper_sample1	female	adult fat body	4	-11.0831	4.6506
CAGCGTGCATTAGGCT-6d9f44c6__FCA46_Female_fatbodyGFP_adult_3dcgGAL4LamGFPT_Jasper_sample1	female	adult fat body	0	-11.4229	2.97151
CAGCGTGGTAAGGAGA-6d9f44c6__FCA46_Female_fatbodyGFP_adult_3dcgGAL4LamGFPT_Jasper_sample1	female	adult fat body	25	-13.0168	0.400371
CAGCGTGGTGCAACGA-6d9f44c6__FCA46_Female_fatbodyGFP_adult_3dcgGAL4LamGFPT_Jasper_sample1	female	adult fat body	1	-11.024	0.459903
CAGCGTGGTTGGAGGT-6d9f44c6__FCA46_Female_fatbodyGFP_adult_3dcgGAL4LamGFPT_Jasper_sample1	female	adult fat body	4	-16.9601	-2.53565
CAGCGTGTCCAAGGGA-6d9f44c6__FCA46_Female_fatbodyGFP_adult_3dcgGAL4LamGFPT_Jasper_sample1	female	muscle cell	0	0.842811	19.2205
CAGCGTGTCGCCAACG-6d9f44c6__FCA46_Female_fatbodyGFP_adult_3dcgGAL4LamGFPT_Jasper_sample1	female	adult fat body	1	-12.5334	2.18884
CAGCGTGTCTGCGGCA-6d9f44c6__FCA46_Female_fatbodyGFP_adult_3dcgGAL4LamGFPT_Jasper_sample1	female	adult fat body	3	-15.7498	-2.69857
CAGGCCAAGAGTCTTC-6d9f44c6__FCA46_Female_fatbodyGFP_adult_3dcgGAL4LamGFPT_Jasper_sample1	female	adult fat body	5	-16.5005	1.01206
CAGGCCAAGCACCGTC-6d9f44c6__FCA46_Female_fatbodyGFP_adult_3dcgGAL4LamGFPT_Jasper_sample1	female	hemocyte	0	-18.9867	21.2488
CAGGCCACAATGGGTG-6d9f44c6__FCA46_Female_fatbodyGFP_adult_3dcgGAL4LamGFPT_Jasper_sample1	female	adult fat body	1	-13.1074	2.14151
CAGGCCACAATTGCTG-6d9f44c6__FCA46_Female_fatbodyGFP_adult_3dcgGAL4LamGFPT_Jasper_sample1	female	adult fat body	3	-12.5864	1.05329
CAGGCCAGTGGGACAT-6d9f44c6__FCA46_Female_fatbodyGFP_adult_3dcgGAL4LamGFPT_Jasper_sample1	female	adult fat body	0	-13.7905	-3.37938
CAGGCCATCAGGACGA-6d9f44c6__FCA46_Female_fatbodyGFP_adult_3dcgGAL4LamGFPT_Jasper_sample1	female	adult fat body	1	-14.9287	2.12694
CAGGCCATCTTCGACC-6d9f44c6__FCA46_Female_fatbodyGFP_adult_3dcgGAL4LamGFPT_Jasper_sample1	female	adult fat body	1	-7.52841	4.79582
CAGGCCATCTTCGATT-6d9f44c6__FCA46_Female_fatbodyGFP_adult_3dcgGAL4LamGFPT_Jasper_sample1	female	adult fat body	2	-14.2342	0.449493
CAGGGCTAGACATGCG-6d9f44c6__FCA46_Female_fatbodyGFP_adult_3dcgGAL4LamGFPT_Jasper_sample1	female	adult fat body	0	-12.5239	2.521
CAGGGCTAGACTAGAT-6d9f44c6__FCA46_Female_fatbodyGFP_adult_3dcgGAL4LamGFPT_Jasper_sample1	female	adult fat body	0	-14.1682	3.18206
CAGGGCTAGCCTATTG-6d9f44c6__FCA46_Female_fatbodyGFP_adult_3dcgGAL4LamGFPT_Jasper_sample1	female	adult fat body	0	-13.9386	-3.36283
CAGGGCTAGGTAAAGG-6d9f44c6__FCA46_Female_fatbodyGFP_adult_3dcgGAL4LamGFPT_Jasper_sample1	female	adult fat body	1	-9.89378	4.43133
CAGGGCTAGGTGCCTC-6d9f44c6__FCA46_Female_fatbodyGFP_adult_3dcgGAL4LamGFPT_Jasper_sample1	female	adult fat body	0	-10.6098	0.764779
CAGGGCTAGTTGCATC-6d9f44c6__FCA46_Female_fatbodyGFP_adult_3dcgGAL4LamGFPT_Jasper_sample1	female	adult fat body	3	-10.1053	5.19097
CAGGGCTCATCATTTC-6d9f44c6__FCA46_Female_fatbodyGFP_adult_3dcgGAL4LamGFPT_Jasper_sample1	female	adult fat body	4	-9.27365	2.95871
CAGGGCTGTAGGACCA-6d9f44c6__FCA46_Female_fatbodyGFP_adult_3dcgGAL4LamGFPT_Jasper_sample1	female	adult fat body	3	-13.9149	-2.21242
CAGGGCTGTAGTCCTA-6d9f44c6__FCA46_Female_fatbodyGFP_adult_3dcgGAL4LamGFPT_Jasper_sample1	female	adult fat body	0	-11.0659	0.691958
CAGGGCTGTGTGTGGA-6d9f44c6__FCA46_Female_fatbodyGFP_adult_3dcgGAL4LamGFPT_Jasper_sample1	female	adult fat body	5	-16.7284	-2.10407
CAGGGCTGTTAAGACA-6d9f44c6__FCA46_Female_fatbodyGFP_adult_3dcgGAL4LamGFPT_Jasper_sample1	female	adult fat body	0	-7.1648	4.47968
CAGGGCTTCACCGACG-6d9f44c6__FCA46_Female_fatbodyGFP_adult_3dcgGAL4LamGFPT_Jasper_sample1	female	adult fat body	0	-7.65376	5.7782
CAGGGCTTCATGCCGG-6d9f44c6__FCA46_Female_fatbodyGFP_adult_3dcgGAL4LamGFPT_Jasper_sample1	female	adult fat body	2	-12.5956	2.34395
CAGGGCTTCCACTTTA-6d9f44c6__FCA46_Female_fatbodyGFP_adult_3dcgGAL4LamGFPT_Jasper_sample1	female	adult fat body	1	-16.4043	-1.36644
CAGGGCTTCGGTAGGA-6d9f44c6__FCA46_Female_fatbodyGFP_adult_3dcgGAL4LamGFPT_Jasper_sample1	female	adult fat body	2	-11.371	0.747309
CAGGGCTTCGTAGAGG-6d9f44c6__FCA46_Female_fatbodyGFP_adult_3dcgGAL4LamGFPT_Jasper_sample1	female	adult fat body	10	-13.3696	0.962635
CAGGTATAGATTAGAC-6d9f44c6__FCA46_Female_fatbodyGFP_adult_3dcgGAL4LamGFPT_Jasper_sample1	female	adult fat body	1	-11.0004	-0.136696
CAGGTATAGCACACCC-6d9f44c6__FCA46_Female_fatbodyGFP_adult_3dcgGAL4LamGFPT_Jasper_sample1	female	adult fat body	8	-13.1021	2.51054
CAGGTATAGGCCACCT-6d9f44c6__FCA46_Female_fatbodyGFP_adult_3dcgGAL4LamGFPT_Jasper_sample1	female	epithelial cell	0	-11.6291	3.66955
CAGGTATCACAGTCCG-6d9f44c6__FCA46_Female_fatbodyGFP_adult_3dcgGAL4LamGFPT_Jasper_sample1	female	adult fat body	1	-13.2895	3.86979
CAGGTATCACGCTATA-6d9f44c6__FCA46_Female_fatbodyGFP_adult_3dcgGAL4LamGFPT_Jasper_sample1	female	adult fat body	0	-17.0425	-2.3467
CAGGTATGTAGACTGG-6d9f44c6__FCA46_Female_fatbodyGFP_adult_3dcgGAL4LamGFPT_Jasper_sample1	female	adult fat body	2	-16.9085	-1.0688
CAGGTATGTATCCTCC-6d9f44c6__FCA46_Female_fatbodyGFP_adult_3dcgGAL4LamGFPT_Jasper_sample1	female	epithelial cell	3	-14.106	-4.9983
CAGGTATGTATCGTGT-6d9f44c6__FCA46_Female_fatbodyGFP_adult_3dcgGAL4LamGFPT_Jasper_sample1	female	adult fat body	3	-13.8594	-2.90469
CAGGTATGTCGTGGAA-6d9f44c6__FCA46_Female_fatbodyGFP_adult_3dcgGAL4LamGFPT_Jasper_sample1	female	adult fat body	13	-14.9808	-1.45431
CAGGTATGTGAGTAGC-6d9f44c6__FCA46_Female_fatbodyGFP_adult_3dcgGAL4LamGFPT_Jasper_sample1	female	adult fat body	0	-9.62238	4.29663
CAGGTATGTGCTTCAA-6d9f44c6__FCA46_Female_fatbodyGFP_adult_3dcgGAL4LamGFPT_Jasper_sample1	female	adult fat body	0	-9.20285	7.46758
CAGGTATGTGTACGCC-6d9f44c6__FCA46_Female_fatbodyGFP_adult_3dcgGAL4LamGFPT_Jasper_sample1	female	hemocyte	0	-19.5537	17.0729
CAGGTATGTGTAGCAG-6d9f44c6__FCA46_Female_fatbodyGFP_adult_3dcgGAL4LamGFPT_Jasper_sample1	female	adult fat body	1	-12.634	0.438945
CAGGTATGTGTAGGAC-6d9f44c6__FCA46_Female_fatbodyGFP_adult_3dcgGAL4LamGFPT_Jasper_sample1	female	adult fat body	0	-17.0984	3.31538
CAGGTATTCGCCAACG-6d9f44c6__FCA46_Female_fatbodyGFP_adult_3dcgGAL4LamGFPT_Jasper_sample1	female	adult fat body	6	-13.7366	0.715509
CAGGTATTCGCTTGAA-6d9f44c6__FCA46_Female_fatbodyGFP_adult_3dcgGAL4LamGFPT_Jasper_sample1	female	adult fat body	0	-25.7824	-13.3864
CAGTGCGAGCAACAAT-6d9f44c6__FCA46_Female_fatbodyGFP_adult_3dcgGAL4LamGFPT_Jasper_sample1	female	epithelial cell	9	-16.3605	-2.52454
CAGTGCGAGGACTGGT-6d9f44c6__FCA46_Female_fatbodyGFP_adult_3dcgGAL4LamGFPT_Jasper_sample1	female	adult fat body	2	-11.5363	5.01523
CAGTGCGAGGTGCAGT-6d9f44c6__FCA46_Female_fatbodyGFP_adult_3dcgGAL4LamGFPT_Jasper_sample1	female	adult fat body	1	-16.6009	-2.03075
CAGTGCGAGTAGCAAT-6d9f44c6__FCA46_Female_fatbodyGFP_adult_3dcgGAL4LamGFPT_Jasper_sample1	female	adult fat body	2	-12.2448	4.54212
CAGTGCGCAAGGCCTC-6d9f44c6__FCA46_Female_fatbodyGFP_adult_3dcgGAL4LamGFPT_Jasper_sample1	female	adult fat body	10	-12.6855	0.631094
CAGTGCGCAAGTTCGT-6d9f44c6__FCA46_Female_fatbodyGFP_adult_3dcgGAL4LamGFPT_Jasper_sample1	female	adult fat body	3	-11.6711	4.93064
CAGTGCGCAATTCTCT-6d9f44c6__FCA46_Female_fatbodyGFP_adult_3dcgGAL4LamGFPT_Jasper_sample1	female	adult fat body	1	-13.0873	0.0964745
CAGTGCGCAGACATCT-6d9f44c6__FCA46_Female_fatbodyGFP_adult_3dcgGAL4LamGFPT_Jasper_sample1	female	hemocyte	0	-18.9348	21.0758
CAGTGCGCAGACTCTA-6d9f44c6__FCA46_Female_fatbodyGFP_adult_3dcgGAL4LamGFPT_Jasper_sample1	female	hemocyte	0	-20.1046	15.9684
CAGTGCGCAGCTGTCG-6d9f44c6__FCA46_Female_fatbodyGFP_adult_3dcgGAL4LamGFPT_Jasper_sample1	female	epithelial cell	2	-16.1693	3.83772
CAGTGCGCATGGACAG-6d9f44c6__FCA46_Female_fatbodyGFP_adult_3dcgGAL4LamGFPT_Jasper_sample1	female	hemocyte	0	-21.2	11.9978
CAGTGCGGTACTGCGC-6d9f44c6__FCA46_Female_fatbodyGFP_adult_3dcgGAL4LamGFPT_Jasper_sample1	female	adult fat body	10	-15.3418	1.5929
CAGTGCGGTGACAGGT-6d9f44c6__FCA46_Female_fatbodyGFP_adult_3dcgGAL4LamGFPT_Jasper_sample1	female	adult fat body	5	-12.7202	2.68782
CAGTGCGTCAAGCTGT-6d9f44c6__FCA46_Female_fatbodyGFP_adult_3dcgGAL4LamGFPT_Jasper_sample1	female	adult fat body	0	-8.54184	2.43409
CAGTTAGAGACCGCCT-6d9f44c6__FCA46_Female_fatbodyGFP_adult_3dcgGAL4LamGFPT_Jasper_sample1	female	adult fat body	10	-11.2821	3.05261
CAGTTAGAGGGACTGT-6d9f44c6__FCA46_Female_fatbodyGFP_adult_3dcgGAL4LamGFPT_Jasper_sample1	female	epithelial cell	2	-13.2377	-1.73113
CAGTTAGCACCTATCC-6d9f44c6__FCA46_Female_fatbodyGFP_adult_3dcgGAL4LamGFPT_Jasper_sample1	female	adult fat body	0	-9.21602	3.01158
CAGTTAGCAGATTAAG-6d9f44c6__FCA46_Female_fatbodyGFP_adult_3dcgGAL4LamGFPT_Jasper_sample1	female	hemocyte	0	-21.8381	15.5635
CAGTTAGCAGCATCTA-6d9f44c6__FCA46_Female_fatbodyGFP_adult_3dcgGAL4LamGFPT_Jasper_sample1	female	adult fat body	16	-10.7877	-0.0460007
CAGTTAGCATCGAAGG-6d9f44c6__FCA46_Female_fatbodyGFP_adult_3dcgGAL4LamGFPT_Jasper_sample1	female	adult fat body	2	-14.9566	0.999182
CAGTTAGGTACCTAGT-6d9f44c6__FCA46_Female_fatbodyGFP_adult_3dcgGAL4LamGFPT_Jasper_sample1	female	adult fat body	2	-16.3075	2.76007
CAGTTAGGTCCTCAGG-6d9f44c6__FCA46_Female_fatbodyGFP_adult_3dcgGAL4LamGFPT_Jasper_sample1	female	adult fat body	0	-8.7139	3.43858
CAGTTAGGTGACAGCA-6d9f44c6__FCA46_Female_fatbodyGFP_adult_3dcgGAL4LamGFPT_Jasper_sample1	female	adult fat body	0	-11.6149	1.37441
CAGTTAGGTGGAGGTT-6d9f44c6__FCA46_Female_fatbodyGFP_adult_3dcgGAL4LamGFPT_Jasper_sample1	female	adult fat body	0	-14.1519	-2.31155
CAGTTAGGTTCTCTAT-6d9f44c6__FCA46_Female_fatbodyGFP_adult_3dcgGAL4LamGFPT_Jasper_sample1	female	adult fat body	0	-14.4652	3.36792
CAGTTAGTCACTGCTC-6d9f44c6__FCA46_Female_fatbodyGFP_adult_3dcgGAL4LamGFPT_Jasper_sample1	female	adult fat body	14	-13.9468	1.82424
CAGTTAGTCTACACTT-6d9f44c6__FCA46_Female_fatbodyGFP_adult_3dcgGAL4LamGFPT_Jasper_sample1	female	hemocyte	0	-20.0713	19.9149
CAGTTAGTCTAGACCA-6d9f44c6__FCA46_Female_fatbodyGFP_adult_3dcgGAL4LamGFPT_Jasper_sample1	female	adult fat body	1	-8.35895	7.45128
CAGTTAGTCTCGCCTA-6d9f44c6__FCA46_Female_fatbodyGFP_adult_3dcgGAL4LamGFPT_Jasper_sample1	female	adult fat body	23	-11.5385	-0.0554159
CAGTTCCAGACTACCT-6d9f44c6__FCA46_Female_fatbodyGFP_adult_3dcgGAL4LamGFPT_Jasper_sample1	female	adult fat body	0	-13.2686	-2.59762
CAGTTCCAGAGGATCC-6d9f44c6__FCA46_Female_fatbodyGFP_adult_3dcgGAL4LamGFPT_Jasper_sample1	female	epithelial cell	2	-15.8934	-0.780729
CAGTTCCAGATACGAT-6d9f44c6__FCA46_Female_fatbodyGFP_adult_3dcgGAL4LamGFPT_Jasper_sample1	female	hemocyte	0	-21.6243	14.5991
CAGTTCCAGGATCACG-6d9f44c6__FCA46_Female_fatbodyGFP_adult_3dcgGAL4LamGFPT_Jasper_sample1	female	adult fat body	1	-13.5246	5.17289
CAGTTCCAGGTCTTTG-6d9f44c6__FCA46_Female_fatbodyGFP_adult_3dcgGAL4LamGFPT_Jasper_sample1	female	adult fat body	2	-10.8116	4.67168
CAGTTCCAGTGGTTCT-6d9f44c6__FCA46_Female_fatbodyGFP_adult_3dcgGAL4LamGFPT_Jasper_sample1	female	hemocyte	0	-22.0305	19.1313
CAGTTCCCAAAGGGCT-6d9f44c6__FCA46_Female_fatbodyGFP_adult_3dcgGAL4LamGFPT_Jasper_sample1	female	adult fat body	11	-16.0008	3.09634
CAGTTCCCAACGACTT-6d9f44c6__FCA46_Female_fatbodyGFP_adult_3dcgGAL4LamGFPT_Jasper_sample1	female	adult fat body	9	-13.6208	-0.462573
CAGTTCCCAGATACTC-6d9f44c6__FCA46_Female_fatbodyGFP_adult_3dcgGAL4LamGFPT_Jasper_sample1	female	adult fat body	1	-8.18988	4.00534
CAGTTCCCATCCGCGA-6d9f44c6__FCA46_Female_fatbodyGFP_adult_3dcgGAL4LamGFPT_Jasper_sample1	female	adult fat body	4	-10.3188	4.29212
CAGTTCCCATCTAACG-6d9f44c6__FCA46_Female_fatbodyGFP_adult_3dcgGAL4LamGFPT_Jasper_sample1	female	adult fat body	0	-7.73275	4.62705
CAGTTCCGTAGGCAAC-6d9f44c6__FCA46_Female_fatbodyGFP_adult_3dcgGAL4LamGFPT_Jasper_sample1	female	adult fat body	2	-15.9599	1.70156
CAGTTCCGTATTTCTC-6d9f44c6__FCA46_Female_fatbodyGFP_adult_3dcgGAL4LamGFPT_Jasper_sample1	female	adult fat body	3	-15.1033	4.0044
CAGTTCCGTCGCACGT-6d9f44c6__FCA46_Female_fatbodyGFP_adult_3dcgGAL4LamGFPT_Jasper_sample1	female	adult fat body	1	-14.9808	-3.35567
CAGTTCCGTCGGTAAG-6d9f44c6__FCA46_Female_fatbodyGFP_adult_3dcgGAL4LamGFPT_Jasper_sample1	female	adult fat body	3	-12.1516	-2.11253
CAGTTCCGTCTTCCGT-6d9f44c6__FCA46_Female_fatbodyGFP_adult_3dcgGAL4LamGFPT_Jasper_sample1	female	adult fat body	1	-7.5671	2.77347
CAGTTCCGTGAGTAGC-6d9f44c6__FCA46_Female_fatbodyGFP_adult_3dcgGAL4LamGFPT_Jasper_sample1	female	adult fat body	0	-13.291	-3.89493
CAGTTCCGTGGAAATT-6d9f44c6__FCA46_Female_fatbodyGFP_adult_3dcgGAL4LamGFPT_Jasper_sample1	female	hemocyte	0	-20.374	15.2179
CAGTTCCGTGGATCAG-6d9f44c6__FCA46_Female_fatbodyGFP_adult_3dcgGAL4LamGFPT_Jasper_sample1	female	adult fat body	0	-7.42553	2.74547
CAGTTCCGTTAGTTCG-6d9f44c6__FCA46_Female_fatbodyGFP_adult_3dcgGAL4LamGFPT_Jasper_sample1	female	adult fat body	3	-11.6863	0.504962
CAGTTCCTCAACACGT-6d9f44c6__FCA46_Female_fatbodyGFP_adult_3dcgGAL4LamGFPT_Jasper_sample1	female	adult fat body	2	-13.1232	-2.2645
CAGTTCCTCACCGGGT-6d9f44c6__FCA46_Female_fatbodyGFP_adult_3dcgGAL4LamGFPT_Jasper_sample1	female	adult fat body	5	-12.0288	0.0828217
CAGTTCCTCAGAGCGA-6d9f44c6__FCA46_Female_fatbodyGFP_adult_3dcgGAL4LamGFPT_Jasper_sample1	female	hemocyte	0	-22.0822	14.948
CAGTTCCTCGGCTTCT-6d9f44c6__FCA46_Female_fatbodyGFP_adult_3dcgGAL4LamGFPT_Jasper_sample1	female	adult fat body	1	-11.2661	0.642721
CAGTTCCTCTCAAAGC-6d9f44c6__FCA46_Female_fatbodyGFP_adult_3dcgGAL4LamGFPT_Jasper_sample1	female	adult fat body	0	-7.40317	5.65232
CAGTTCCTCTTAGGAC-6d9f44c6__FCA46_Female_fatbodyGFP_adult_3dcgGAL4LamGFPT_Jasper_sample1	female	adult fat body	1	-9.41474	3.29446
CATAAGCAGAATCTAG-6d9f44c6__FCA46_Female_fatbodyGFP_adult_3dcgGAL4LamGFPT_Jasper_sample1	female	adult fat body	1	-10.7601	6.1888
CATAAGCAGCTCCCTT-6d9f44c6__FCA46_Female_fatbodyGFP_adult_3dcgGAL4LamGFPT_Jasper_sample1	female	adult fat body	5	-12.1905	0.745491
CATAAGCAGGACATCG-6d9f44c6__FCA46_Female_fatbodyGFP_adult_3dcgGAL4LamGFPT_Jasper_sample1	female	adult fat body	1	-6.69173	5.78299
CATAAGCCAGTCGTTA-6d9f44c6__FCA46_Female_fatbodyGFP_adult_3dcgGAL4LamGFPT_Jasper_sample1	female	adult fat body	1	-11.4564	1.79485
CATAAGCGTAGTGATA-6d9f44c6__FCA46_Female_fatbodyGFP_adult_3dcgGAL4LamGFPT_Jasper_sample1	female	hemocyte	0	-21.1428	12.0423
CATAAGCGTCCATACA-6d9f44c6__FCA46_Female_fatbodyGFP_adult_3dcgGAL4LamGFPT_Jasper_sample1	female	epithelial cell	9	-15.3321	-1.17832
CATAAGCGTTGTACGT-6d9f44c6__FCA46_Female_fatbodyGFP_adult_3dcgGAL4LamGFPT_Jasper_sample1	female	hemocyte	0	-20.6661	19.6468
CATAAGCTCGTAGGGA-6d9f44c6__FCA46_Female_fatbodyGFP_adult_3dcgGAL4LamGFPT_Jasper_sample1	female	adult fat body	0	-8.35079	2.89321
CATAAGCTCTAGCCTC-6d9f44c6__FCA46_Female_fatbodyGFP_adult_3dcgGAL4LamGFPT_Jasper_sample1	female	adult fat body	5	-14.1778	4.71274
CATAAGCTCTATGTGG-6d9f44c6__FCA46_Female_fatbodyGFP_adult_3dcgGAL4LamGFPT_Jasper_sample1	female	adult fat body	1	-13.5695	5.24272
CATACAGAGAACAAGG-6d9f44c6__FCA46_Female_fatbodyGFP_adult_3dcgGAL4LamGFPT_Jasper_sample1	female	adult fat body	1	-10.6634	5.76007
CATACAGAGAATTCAG-6d9f44c6__FCA46_Female_fatbodyGFP_adult_3dcgGAL4LamGFPT_Jasper_sample1	female	adult fat body	10	-13.134	2.67411
CATACAGAGCCTTGAT-6d9f44c6__FCA46_Female_fatbodyGFP_adult_3dcgGAL4LamGFPT_Jasper_sample1	female	adult fat body	0	-9.08177	5.46823
CATACAGAGCTTCATG-6d9f44c6__FCA46_Female_fatbodyGFP_adult_3dcgGAL4LamGFPT_Jasper_sample1	female	adult fat body	0	-11.6993	2.01832
CATACAGAGGTTCTTG-6d9f44c6__FCA46_Female_fatbodyGFP_adult_3dcgGAL4LamGFPT_Jasper_sample1	female	adult fat body	2	-15.0968	3.03097
CATACAGAGTCTCGTA-6d9f44c6__FCA46_Female_fatbodyGFP_adult_3dcgGAL4LamGFPT_Jasper_sample1	female	hemocyte	0	-19.5578	16.9228
CATACAGAGTTGAATG-6d9f44c6__FCA46_Female_fatbodyGFP_adult_3dcgGAL4LamGFPT_Jasper_sample1	female	adult fat body	0	-16.8058	-2.3947
CATACAGCAACCTAAC-6d9f44c6__FCA46_Female_fatbodyGFP_adult_3dcgGAL4LamGFPT_Jasper_sample1	female	adult fat body	4	-12.3627	-0.804307
CATACAGCAATTGTGC-6d9f44c6__FCA46_Female_fatbodyGFP_adult_3dcgGAL4LamGFPT_Jasper_sample1	female	adult fat body	1	-12.8793	3.50409
CATACAGCACCCTAGG-6d9f44c6__FCA46_Female_fatbodyGFP_adult_3dcgGAL4LamGFPT_Jasper_sample1	female	adult fat body	3	-8.64213	4.27551
CATACAGCATTGACCA-6d9f44c6__FCA46_Female_fatbodyGFP_adult_3dcgGAL4LamGFPT_Jasper_sample1	female	adult fat body	11	-14.1353	1.13611
CATACAGGTAAGATAC-6d9f44c6__FCA46_Female_fatbodyGFP_adult_3dcgGAL4LamGFPT_Jasper_sample1	female	epithelial cell	2	-7.80053	-22.5379
CATACAGGTACTAACC-6d9f44c6__FCA46_Female_fatbodyGFP_adult_3dcgGAL4LamGFPT_Jasper_sample1	female	adult fat body	1	-10.8631	4.55699
CATACAGGTAGTTAGA-6d9f44c6__FCA46_Female_fatbodyGFP_adult_3dcgGAL4LamGFPT_Jasper_sample1	female	epithelial cell	3	-22.3195	0.20646
CATACAGGTCACCGAC-6d9f44c6__FCA46_Female_fatbodyGFP_adult_3dcgGAL4LamGFPT_Jasper_sample1	female	epithelial cell	6	-10.3498	0.449272
CATACAGGTGCAATGG-6d9f44c6__FCA46_Female_fatbodyGFP_adult_3dcgGAL4LamGFPT_Jasper_sample1	female	hemocyte	0	-21.0855	15.7117
CATACAGTCCATCACC-6d9f44c6__FCA46_Female_fatbodyGFP_adult_3dcgGAL4LamGFPT_Jasper_sample1	female	adult fat body	10	-12.117	1.28278
CATACCCAGAAGGATG-6d9f44c6__FCA46_Female_fatbodyGFP_adult_3dcgGAL4LamGFPT_Jasper_sample1	female	adult fat body	0	-11.1864	-1.58847
CATACCCAGATTGATG-6d9f44c6__FCA46_Female_fatbodyGFP_adult_3dcgGAL4LamGFPT_Jasper_sample1	female	hemocyte	0	-21.1543	12.0736
CATACCCAGCTCGTGC-6d9f44c6__FCA46_Female_fatbodyGFP_adult_3dcgGAL4LamGFPT_Jasper_sample1	female	adult fat body	8	-12.7492	0.195271
CATACCCAGGCTGTAG-6d9f44c6__FCA46_Female_fatbodyGFP_adult_3dcgGAL4LamGFPT_Jasper_sample1	female	adult fat body	19	-12.2836	-0.131566
CATACCCAGGTAAGAG-6d9f44c6__FCA46_Female_fatbodyGFP_adult_3dcgGAL4LamGFPT_Jasper_sample1	female	adult fat body	1	-13.8469	1.7276
CATACCCAGGTTTGAA-6d9f44c6__FCA46_Female_fatbodyGFP_adult_3dcgGAL4LamGFPT_Jasper_sample1	female	adult fat body	9	-13.9199	-0.379784
CATACCCCAACCGCTG-6d9f44c6__FCA46_Female_fatbodyGFP_adult_3dcgGAL4LamGFPT_Jasper_sample1	female	adult fat body	4	-12.9442	-0.411955
CATACCCCACTGGCGT-6d9f44c6__FCA46_Female_fatbodyGFP_adult_3dcgGAL4LamGFPT_Jasper_sample1	female	adult fat body	0	-10.9963	1.55665
CATACCCCATCCGTTC-6d9f44c6__FCA46_Female_fatbodyGFP_adult_3dcgGAL4LamGFPT_Jasper_sample1	female	adult fat body	5	-16.8535	2.61405
CATACCCGTCGTAATC-6d9f44c6__FCA46_Female_fatbodyGFP_adult_3dcgGAL4LamGFPT_Jasper_sample1	female	adult fat body	0	-16.7396	1.22614
CATACCCGTGGTCTAT-6d9f44c6__FCA46_Female_fatbodyGFP_adult_3dcgGAL4LamGFPT_Jasper_sample1	female	adult fat body	11	-11.2271	0.173297
CATACCCGTTTGGAAA-6d9f44c6__FCA46_Female_fatbodyGFP_adult_3dcgGAL4LamGFPT_Jasper_sample1	female	adult fat body	0	-9.77492	4.81826
CATACCCTCGTAGGGA-6d9f44c6__FCA46_Female_fatbodyGFP_adult_3dcgGAL4LamGFPT_Jasper_sample1	female	adult fat body	2	-8.53062	2.66198
CATACTTAGAGCTGCA-6d9f44c6__FCA46_Female_fatbodyGFP_adult_3dcgGAL4LamGFPT_Jasper_sample1	female	epithelial cell	1	-16.0274	2.32878
CATACTTAGCTGGAGT-6d9f44c6__FCA46_Female_fatbodyGFP_adult_3dcgGAL4LamGFPT_Jasper_sample1	female	adult fat body	1	-12.5191	1.14442
CATACTTCAAGAGGCT-6d9f44c6__FCA46_Female_fatbodyGFP_adult_3dcgGAL4LamGFPT_Jasper_sample1	female	adult fat body	5	-14.6314	1.14676
CATACTTCACTGGCGT-6d9f44c6__FCA46_Female_fatbodyGFP_adult_3dcgGAL4LamGFPT_Jasper_sample1	female	muscle cell	6	4.98614	25.6958
CATACTTCAGTAGAAT-6d9f44c6__FCA46_Female_fatbodyGFP_adult_3dcgGAL4LamGFPT_Jasper_sample1	female	adult fat body	1	-16.2112	2.56457
CATACTTCAGTAGTTC-6d9f44c6__FCA46_Female_fatbodyGFP_adult_3dcgGAL4LamGFPT_Jasper_sample1	female	adult fat body	2	-8.0161	5.03836
CATACTTCATGCAGCC-6d9f44c6__FCA46_Female_fatbodyGFP_adult_3dcgGAL4LamGFPT_Jasper_sample1	female	hemocyte	0	-21.3909	15.6644
CATACTTGTTAAGAAC-6d9f44c6__FCA46_Female_fatbodyGFP_adult_3dcgGAL4LamGFPT_Jasper_sample1	female	adult fat body	0	-15.6685	0.305612
CATACTTTCGGCTTGG-6d9f44c6__FCA46_Female_fatbodyGFP_adult_3dcgGAL4LamGFPT_Jasper_sample1	female	adult fat body	1	-12.5407	-1.77223
CATACTTTCTGAGGCC-6d9f44c6__FCA46_Female_fatbodyGFP_adult_3dcgGAL4LamGFPT_Jasper_sample1	female	adult fat body	0	-14.8233	0.656501
CATAGACAGATCGACG-6d9f44c6__FCA46_Female_fatbodyGFP_adult_3dcgGAL4LamGFPT_Jasper_sample1	female	adult fat body	2	-12.2018	-2.43492
CATAGACAGCTAAATG-6d9f44c6__FCA46_Female_fatbodyGFP_adult_3dcgGAL4LamGFPT_Jasper_sample1	female	adult fat body	2	-12.6683	3.37796
CATAGACCAGTCGCTG-6d9f44c6__FCA46_Female_fatbodyGFP_adult_3dcgGAL4LamGFPT_Jasper_sample1	female	adult fat body	4	-8.85663	1.90622
CATAGACGTACTGCGC-6d9f44c6__FCA46_Female_fatbodyGFP_adult_3dcgGAL4LamGFPT_Jasper_sample1	female	adult fat body	8	-15.4973	4.08878
CATAGACGTAGTAAGT-6d9f44c6__FCA46_Female_fatbodyGFP_adult_3dcgGAL4LamGFPT_Jasper_sample1	female	adult fat body	1	-10.0658	5.17669
CATAGACGTCACTAGT-6d9f44c6__FCA46_Female_fatbodyGFP_adult_3dcgGAL4LamGFPT_Jasper_sample1	female	adult fat body	2	-13.4932	1.82197
CATAGACGTGCGGTAA-6d9f44c6__FCA46_Female_fatbodyGFP_adult_3dcgGAL4LamGFPT_Jasper_sample1	female	adult fat body	2	-18.5772	3.17975
CATAGACGTGGCACTC-6d9f44c6__FCA46_Female_fatbodyGFP_adult_3dcgGAL4LamGFPT_Jasper_sample1	female	adult fat body	1	-15.2046	2.90046
CATAGACGTTTACCTT-6d9f44c6__FCA46_Female_fatbodyGFP_adult_3dcgGAL4LamGFPT_Jasper_sample1	female	hemocyte	0	-20.9907	17.1787
CATCAAGAGATTCGCT-6d9f44c6__FCA46_Female_fatbodyGFP_adult_3dcgGAL4LamGFPT_Jasper_sample1	female	adult fat body	0	-18.9726	2.33948
CATCAAGCACGATAGG-6d9f44c6__FCA46_Female_fatbodyGFP_adult_3dcgGAL4LamGFPT_Jasper_sample1	female	adult fat body	0	-14.2689	2.32271
CATCAAGCACGGTCTG-6d9f44c6__FCA46_Female_fatbodyGFP_adult_3dcgGAL4LamGFPT_Jasper_sample1	female	adult fat body	3	-15.9711	-0.548808
CATCAAGCATAATCGC-6d9f44c6__FCA46_Female_fatbodyGFP_adult_3dcgGAL4LamGFPT_Jasper_sample1	female	adult fat body	2	-15.3068	1.3048
CATCAAGGTAGACAGC-6d9f44c6__FCA46_Female_fatbodyGFP_adult_3dcgGAL4LamGFPT_Jasper_sample1	female	adult fat body	0	-9.27966	4.14709
CATCAAGGTTGAGGAC-6d9f44c6__FCA46_Female_fatbodyGFP_adult_3dcgGAL4LamGFPT_Jasper_sample1	female	adult fat body	7	-15.9125	1.37709
CATCAAGTCGCTACAA-6d9f44c6__FCA46_Female_fatbodyGFP_adult_3dcgGAL4LamGFPT_Jasper_sample1	female	adult fat body	1	-15.3669	4.79387
CATCAAGTCGGACTTA-6d9f44c6__FCA46_Female_fatbodyGFP_adult_3dcgGAL4LamGFPT_Jasper_sample1	female	hemocyte	0	-21.9637	15.1621
CATCAAGTCTCCATAT-6d9f44c6__FCA46_Female_fatbodyGFP_adult_3dcgGAL4LamGFPT_Jasper_sample1	female	adult fat body	0	-10.3091	2.2436
CATCCACAGACTTGTC-6d9f44c6__FCA46_Female_fatbodyGFP_adult_3dcgGAL4LamGFPT_Jasper_sample1	female	adult fat body	0	-8.81267	4.40559
CATCCACAGAGTCTTC-6d9f44c6__FCA46_Female_fatbodyGFP_adult_3dcgGAL4LamGFPT_Jasper_sample1	female	adult fat body	9	-16.6317	3.18453
CATCCACAGCTCCACG-6d9f44c6__FCA46_Female_fatbodyGFP_adult_3dcgGAL4LamGFPT_Jasper_sample1	female	adult fat body	1	-10.3425	0.946572
CATCCACAGGCAGGGA-6d9f44c6__FCA46_Female_fatbodyGFP_adult_3dcgGAL4LamGFPT_Jasper_sample1	female	adult fat body	9	-16.6803	1.96104
CATCCACAGTAATCCC-6d9f44c6__FCA46_Female_fatbodyGFP_adult_3dcgGAL4LamGFPT_Jasper_sample1	female	adult oenocyte	2	-24.7998	-9.82007
CATCCACAGTCTTCCC-6d9f44c6__FCA46_Female_fatbodyGFP_adult_3dcgGAL4LamGFPT_Jasper_sample1	female	hemocyte	0	-22.084	16.269
CATCCACAGTGGACGT-6d9f44c6__FCA46_Female_fatbodyGFP_adult_3dcgGAL4LamGFPT_Jasper_sample1	female	adult fat body	3	-18.5788	4.71338
CATCCACCAAGTCGTT-6d9f44c6__FCA46_Female_fatbodyGFP_adult_3dcgGAL4LamGFPT_Jasper_sample1	female	adult fat body	4	-14.6993	-0.155855
CATCCACCACAAGTTC-6d9f44c6__FCA46_Female_fatbodyGFP_adult_3dcgGAL4LamGFPT_Jasper_sample1	female	adult fat body	3	-15.6608	1.30334
CATCCACCATATACCG-6d9f44c6__FCA46_Female_fatbodyGFP_adult_3dcgGAL4LamGFPT_Jasper_sample1	female	adult fat body	3	-11.9287	2.29645
CATCCACGTATTCTCT-6d9f44c6__FCA46_Female_fatbodyGFP_adult_3dcgGAL4LamGFPT_Jasper_sample1	female	adult fat body	1	-15.9979	0.680305
CATCCACGTCACAGAG-6d9f44c6__FCA46_Female_fatbodyGFP_adult_3dcgGAL4LamGFPT_Jasper_sample1	female	adult fat body	10	-14.4249	-0.505926
CATCCACGTGCAGATG-6d9f44c6__FCA46_Female_fatbodyGFP_adult_3dcgGAL4LamGFPT_Jasper_sample1	female	adult fat body	2	-15.0402	1.11187
CATCCACGTGTGGTCC-6d9f44c6__FCA46_Female_fatbodyGFP_adult_3dcgGAL4LamGFPT_Jasper_sample1	female	adult fat body	20	-14.2837	1.55988
CATCCACTCGATGCTA-6d9f44c6__FCA46_Female_fatbodyGFP_adult_3dcgGAL4LamGFPT_Jasper_sample1	female	adult fat body	5	-10.2699	5.22131
CATCCACTCGGTCAGC-6d9f44c6__FCA46_Female_fatbodyGFP_adult_3dcgGAL4LamGFPT_Jasper_sample1	female	adult fat body	0	-13.0288	0.725042
CATCCCAAGAACGCGT-6d9f44c6__FCA46_Female_fatbodyGFP_adult_3dcgGAL4LamGFPT_Jasper_sample1	female	adult fat body	5	-13.9884	3.56767
CATCCCAAGGATGGCT-6d9f44c6__FCA46_Female_fatbodyGFP_adult_3dcgGAL4LamGFPT_Jasper_sample1	female	hemocyte	0	-21.1278	12.015
CATCCCAGTACAAACA-6d9f44c6__FCA46_Female_fatbodyGFP_adult_3dcgGAL4LamGFPT_Jasper_sample1	female	adult fat body	1	-9.65954	4.5789
CATCCCAGTCCCGCAA-6d9f44c6__FCA46_Female_fatbodyGFP_adult_3dcgGAL4LamGFPT_Jasper_sample1	female	adult fat body	0	-7.46066	7.09143
CATCCCAGTGATACCT-6d9f44c6__FCA46_Female_fatbodyGFP_adult_3dcgGAL4LamGFPT_Jasper_sample1	female	adult fat body	2	-9.75429	5.49517
CATCCCAGTTCCTACC-6d9f44c6__FCA46_Female_fatbodyGFP_adult_3dcgGAL4LamGFPT_Jasper_sample1	female	adult fat body	0	-10.868	3.13137
CATCCCAGTTCTAAGC-6d9f44c6__FCA46_Female_fatbodyGFP_adult_3dcgGAL4LamGFPT_Jasper_sample1	female	adult fat body	3	-9.61712	3.4034
CATCCCATCAAGTCTG-6d9f44c6__FCA46_Female_fatbodyGFP_adult_3dcgGAL4LamGFPT_Jasper_sample1	female	adult fat body	2	-16.363	2.09215
CATCCCATCCTTGACC-6d9f44c6__FCA46_Female_fatbodyGFP_adult_3dcgGAL4LamGFPT_Jasper_sample1	female	hemocyte	0	-19.3858	17.0081
CATCCCATCTCGACCT-6d9f44c6__FCA46_Female_fatbodyGFP_adult_3dcgGAL4LamGFPT_Jasper_sample1	female	adult fat body	8	-15.7615	1.90304
CATCCGTAGAAGCGGG-6d9f44c6__FCA46_Female_fatbodyGFP_adult_3dcgGAL4LamGFPT_Jasper_sample1	female	adult fat body	4	-11.5239	-0.952419
CATCCGTAGGAGTACC-6d9f44c6__FCA46_Female_fatbodyGFP_adult_3dcgGAL4LamGFPT_Jasper_sample1	female	adult fat body	0	-10.2946	-0.0562298
CATCCGTAGGTTGAGC-6d9f44c6__FCA46_Female_fatbodyGFP_adult_3dcgGAL4LamGFPT_Jasper_sample1	female	adult fat body	0	-8.11225	2.79853
CATCCGTCAAATGATG-6d9f44c6__FCA46_Female_fatbodyGFP_adult_3dcgGAL4LamGFPT_Jasper_sample1	female	adult fat body	0	-14.3097	-2.78612
CATCCGTCAAGCACCC-6d9f44c6__FCA46_Female_fatbodyGFP_adult_3dcgGAL4LamGFPT_Jasper_sample1	female	adult fat body	7	-15.527	-2.35375
CATCCGTCAAGCCCAC-6d9f44c6__FCA46_Female_fatbodyGFP_adult_3dcgGAL4LamGFPT_Jasper_sample1	female	hemocyte	0	-19.5406	20.6432
CATCCGTCACCGTCTT-6d9f44c6__FCA46_Female_fatbodyGFP_adult_3dcgGAL4LamGFPT_Jasper_sample1	female	adult fat body	0	-11.4935	4.98727
CATCCGTCATTGAGGG-6d9f44c6__FCA46_Female_fatbodyGFP_adult_3dcgGAL4LamGFPT_Jasper_sample1	female	epithelial cell	5	-9.72776	-0.245097
CATCCGTGTATGGGAC-6d9f44c6__FCA46_Female_fatbodyGFP_adult_3dcgGAL4LamGFPT_Jasper_sample1	female	adult fat body	0	-8.58243	4.92722
CATCCGTGTCGATTCA-6d9f44c6__FCA46_Female_fatbodyGFP_adult_3dcgGAL4LamGFPT_Jasper_sample1	female	adult fat body	3	-11.8977	2.2077
CATCCGTTCGGCATCG-6d9f44c6__FCA46_Female_fatbodyGFP_adult_3dcgGAL4LamGFPT_Jasper_sample1	female	adult fat body	1	-11.5444	-0.144876
CATCGCTAGCACCTGC-6d9f44c6__FCA46_Female_fatbodyGFP_adult_3dcgGAL4LamGFPT_Jasper_sample1	female	hemocyte	0	-22.2321	15.1384
CATCGCTAGGCAGTCA-6d9f44c6__FCA46_Female_fatbodyGFP_adult_3dcgGAL4LamGFPT_Jasper_sample1	female	hemocyte	0	-20.4969	19.7961
CATCGCTAGTTTGCTG-6d9f44c6__FCA46_Female_fatbodyGFP_adult_3dcgGAL4LamGFPT_Jasper_sample1	female	hemocyte	0	-19.3573	20.6001
CATCGCTCACATTGTG-6d9f44c6__FCA46_Female_fatbodyGFP_adult_3dcgGAL4LamGFPT_Jasper_sample1	female	adult fat body	3	-9.23503	4.72246
CATCGCTCACTCAGAT-6d9f44c6__FCA46_Female_fatbodyGFP_adult_3dcgGAL4LamGFPT_Jasper_sample1	female	epithelial cell	4	-12.0627	-0.194547
CATCGCTCAGAAATTG-6d9f44c6__FCA46_Female_fatbodyGFP_adult_3dcgGAL4LamGFPT_Jasper_sample1	female	adult fat body	1	-18.7811	1.90962
CATCGCTGTGATAGAT-6d9f44c6__FCA46_Female_fatbodyGFP_adult_3dcgGAL4LamGFPT_Jasper_sample1	female	epithelial cell	1	-15.5478	-1.0192
CATCGCTGTGGCTACC-6d9f44c6__FCA46_Female_fatbodyGFP_adult_3dcgGAL4LamGFPT_Jasper_sample1	female	adult fat body	9	-11.7421	5.04563
CATCGCTGTTATTCTC-6d9f44c6__FCA46_Female_fatbodyGFP_adult_3dcgGAL4LamGFPT_Jasper_sample1	female	adult fat body	0	-14.9004	-3.38883
CATCGCTTCGATACTG-6d9f44c6__FCA46_Female_fatbodyGFP_adult_3dcgGAL4LamGFPT_Jasper_sample1	female	adult fat body	5	-16.8495	-0.429279
CATCGCTTCTCATGGA-6d9f44c6__FCA46_Female_fatbodyGFP_adult_3dcgGAL4LamGFPT_Jasper_sample1	female	adult fat body	0	-8.15188	6.35394
CATCGCTTCTCTCCGA-6d9f44c6__FCA46_Female_fatbodyGFP_adult_3dcgGAL4LamGFPT_Jasper_sample1	female	hemocyte	0	-20.5543	15.3337
CATCGCTTCTTTGGAG-6d9f44c6__FCA46_Female_fatbodyGFP_adult_3dcgGAL4LamGFPT_Jasper_sample1	female	adult fat body	0	-11.2765	1.92141
CATCGGGAGCTCGACC-6d9f44c6__FCA46_Female_fatbodyGFP_adult_3dcgGAL4LamGFPT_Jasper_sample1	female	adult fat body	1	-7.57065	5.35902
CATCGGGCAACAAGAT-6d9f44c6__FCA46_Female_fatbodyGFP_adult_3dcgGAL4LamGFPT_Jasper_sample1	female	adult fat body	2	-9.97565	5.00887
CATCGGGCAATCACGT-6d9f44c6__FCA46_Female_fatbodyGFP_adult_3dcgGAL4LamGFPT_Jasper_sample1	female	adult fat body	1	-14.8577	3.31749
CATCGGGCACCTGATA-6d9f44c6__FCA46_Female_fatbodyGFP_adult_3dcgGAL4LamGFPT_Jasper_sample1	female	adult fat body	0	-10.4055	4.68429
CATCGGGGTCCTTTGC-6d9f44c6__FCA46_Female_fatbodyGFP_adult_3dcgGAL4LamGFPT_Jasper_sample1	female	adult fat body	1	-16.8181	0.588709
CATCGGGGTCGAAACG-6d9f44c6__FCA46_Female_fatbodyGFP_adult_3dcgGAL4LamGFPT_Jasper_sample1	female	adult fat body	3	-10.5557	5.10907
CATCGGGGTCGTGGAA-6d9f44c6__FCA46_Female_fatbodyGFP_adult_3dcgGAL4LamGFPT_Jasper_sample1	female	hemocyte	0	-19.7637	19.2911
CATCGGGGTGGTCAAG-6d9f44c6__FCA46_Female_fatbodyGFP_adult_3dcgGAL4LamGFPT_Jasper_sample1	female	muscle cell	0	2.277	19.3793
CATCGGGTCCAAGCCG-6d9f44c6__FCA46_Female_fatbodyGFP_adult_3dcgGAL4LamGFPT_Jasper_sample1	female	adult fat body	1	-10.6788	1.49994
CATCGGGTCGTTGTTT-6d9f44c6__FCA46_Female_fatbodyGFP_adult_3dcgGAL4LamGFPT_Jasper_sample1	female	adult fat body	0	-12.4157	5.28489
CATCGGGTCTCATGGA-6d9f44c6__FCA46_Female_fatbodyGFP_adult_3dcgGAL4LamGFPT_Jasper_sample1	female	epithelial cell	7	-14.7806	-1.62735
CATCGTCAGAGTTGTA-6d9f44c6__FCA46_Female_fatbodyGFP_adult_3dcgGAL4LamGFPT_Jasper_sample1	female	adult fat body	2	-18.8431	2.28936
CATCGTCAGCGAACTG-6d9f44c6__FCA46_Female_fatbodyGFP_adult_3dcgGAL4LamGFPT_Jasper_sample1	female	hemocyte	0	-20.4694	19.7613
CATCGTCAGGAGCAAA-6d9f44c6__FCA46_Female_fatbodyGFP_adult_3dcgGAL4LamGFPT_Jasper_sample1	female	adult fat body	4	-14.5504	-1.43816
CATCGTCAGTAGAATC-6d9f44c6__FCA46_Female_fatbodyGFP_adult_3dcgGAL4LamGFPT_Jasper_sample1	female	adult fat body	9	-13.378	-2.92633
CATCGTCAGTTTGCTG-6d9f44c6__FCA46_Female_fatbodyGFP_adult_3dcgGAL4LamGFPT_Jasper_sample1	female	adult fat body	0	-15.4112	2.7826
CATCGTCAGTTTGGCT-6d9f44c6__FCA46_Female_fatbodyGFP_adult_3dcgGAL4LamGFPT_Jasper_sample1	female	adult fat body	4	-14.7807	4.49724
CATCGTCCAATCGCCG-6d9f44c6__FCA46_Female_fatbodyGFP_adult_3dcgGAL4LamGFPT_Jasper_sample1	female	adult fat body	2	-14.159	0.135359
CATCGTCCACTAACCA-6d9f44c6__FCA46_Female_fatbodyGFP_adult_3dcgGAL4LamGFPT_Jasper_sample1	female	adult alary muscle	1	-1.45988	21.2882
CATCGTCCAGCTATTG-6d9f44c6__FCA46_Female_fatbodyGFP_adult_3dcgGAL4LamGFPT_Jasper_sample1	female	adult fat body	13	-13.0668	2.42008
CATCGTCCAGGCACTC-6d9f44c6__FCA46_Female_fatbodyGFP_adult_3dcgGAL4LamGFPT_Jasper_sample1	female	adult fat body	4	-11.5934	3.80483
CATCGTCCAGTCAGAG-6d9f44c6__FCA46_Female_fatbodyGFP_adult_3dcgGAL4LamGFPT_Jasper_sample1	female	adult fat body	4	-12.3731	1.92629
CATCGTCCATACCATG-6d9f44c6__FCA46_Female_fatbodyGFP_adult_3dcgGAL4LamGFPT_Jasper_sample1	female	adult fat body	0	-16.5094	-2.26634
CATCGTCGTAAGATCA-6d9f44c6__FCA46_Female_fatbodyGFP_adult_3dcgGAL4LamGFPT_Jasper_sample1	female	adult fat body	1	-12.3981	1.83112
CATCGTCGTATCGAGG-6d9f44c6__FCA46_Female_fatbodyGFP_adult_3dcgGAL4LamGFPT_Jasper_sample1	female	adult fat body	1	-15.3504	0.63099
CATCGTCGTCTATGAC-6d9f44c6__FCA46_Female_fatbodyGFP_adult_3dcgGAL4LamGFPT_Jasper_sample1	female	hemocyte	0	-21.7649	16.7489
CATCGTCTCCATTCGC-6d9f44c6__FCA46_Female_fatbodyGFP_adult_3dcgGAL4LamGFPT_Jasper_sample1	female	adult fat body	0	-7.10618	3.98061
CATCGTCTCTAGTCAG-6d9f44c6__FCA46_Female_fatbodyGFP_adult_3dcgGAL4LamGFPT_Jasper_sample1	female	adult fat body	1	-14.0206	2.68432
CATCGTCTCTGTGCGG-6d9f44c6__FCA46_Female_fatbodyGFP_adult_3dcgGAL4LamGFPT_Jasper_sample1	female	adult fat body	0	-9.56827	7.25014
CATCGTCTCTTTGCTA-6d9f44c6__FCA46_Female_fatbodyGFP_adult_3dcgGAL4LamGFPT_Jasper_sample1	female	adult fat body	9	-16.0218	3.55849
CATGAGTAGAACTTCC-6d9f44c6__FCA46_Female_fatbodyGFP_adult_3dcgGAL4LamGFPT_Jasper_sample1	female	adult fat body	4	-9.71793	3.70372
CATGAGTAGGGATCGT-6d9f44c6__FCA46_Female_fatbodyGFP_adult_3dcgGAL4LamGFPT_Jasper_sample1	female	adult fat body	0	-9.61813	0.165437
CATGAGTCACGCACCA-6d9f44c6__FCA46_Female_fatbodyGFP_adult_3dcgGAL4LamGFPT_Jasper_sample1	female	hemocyte	0	-20.6617	18.3186
CATGAGTCATCTGCGG-6d9f44c6__FCA46_Female_fatbodyGFP_adult_3dcgGAL4LamGFPT_Jasper_sample1	female	adult fat body	0	-14.7673	1.62621
CATGAGTGTAGCTTTG-6d9f44c6__FCA46_Female_fatbodyGFP_adult_3dcgGAL4LamGFPT_Jasper_sample1	female	adult fat body	0	-10.833	0.462776
CATGAGTGTCTGCATA-6d9f44c6__FCA46_Female_fatbodyGFP_adult_3dcgGAL4LamGFPT_Jasper_sample1	female	adult fat body	1	-11.485	4.78878
CATGAGTTCCAAGCAT-6d9f44c6__FCA46_Female_fatbodyGFP_adult_3dcgGAL4LamGFPT_Jasper_sample1	female	adult fat body	2	-12.0203	1.97489
CATGAGTTCCATTCGC-6d9f44c6__FCA46_Female_fatbodyGFP_adult_3dcgGAL4LamGFPT_Jasper_sample1	female	hemocyte	0	-22.0568	13.1733
CATGAGTTCTGGGAGA-6d9f44c6__FCA46_Female_fatbodyGFP_adult_3dcgGAL4LamGFPT_Jasper_sample1	female	adult fat body	0	-16.25	4.23099
CATGCAAAGATGGCAC-6d9f44c6__FCA46_Female_fatbodyGFP_adult_3dcgGAL4LamGFPT_Jasper_sample1	female	adult fat body	3	-15.7377	-2.68223
CATGCAAAGTGCCAGA-6d9f44c6__FCA46_Female_fatbodyGFP_adult_3dcgGAL4LamGFPT_Jasper_sample1	female	hemocyte	0	-21.5181	13.2597
CATGCAACAACCAGAG-6d9f44c6__FCA46_Female_fatbodyGFP_adult_3dcgGAL4LamGFPT_Jasper_sample1	female	sensory neuron	0	13.8407	-3.50545
CATGCAACAAGAGAGA-6d9f44c6__FCA46_Female_fatbodyGFP_adult_3dcgGAL4LamGFPT_Jasper_sample1	female	hemocyte	0	-20.8761	16.0157
CATGCAACACCTCTAC-6d9f44c6__FCA46_Female_fatbodyGFP_adult_3dcgGAL4LamGFPT_Jasper_sample1	female	adult fat body	0	-16.4751	-2.7141
CATGCAACAGATAAAC-6d9f44c6__FCA46_Female_fatbodyGFP_adult_3dcgGAL4LamGFPT_Jasper_sample1	female	adult fat body	7	-12.685	5.14066
CATGCAACATCCAATG-6d9f44c6__FCA46_Female_fatbodyGFP_adult_3dcgGAL4LamGFPT_Jasper_sample1	female	adult fat body	3	-8.96688	5.86726
CATGCAACATGGATCT-6d9f44c6__FCA46_Female_fatbodyGFP_adult_3dcgGAL4LamGFPT_Jasper_sample1	female	adult fat body	2	-13.0128	4.96489
CATGCAAGTCACAGAG-6d9f44c6__FCA46_Female_fatbodyGFP_adult_3dcgGAL4LamGFPT_Jasper_sample1	female	adult fat body	8	-11.754	1.84348
CATGCAAGTTTACCTT-6d9f44c6__FCA46_Female_fatbodyGFP_adult_3dcgGAL4LamGFPT_Jasper_sample1	female	adult fat body	1	-11.2768	3.00972
CATGCAAGTTTGGGAG-6d9f44c6__FCA46_Female_fatbodyGFP_adult_3dcgGAL4LamGFPT_Jasper_sample1	female	adult fat body	1	-11.2601	-0.0473839
CATGCAATCAGAACCT-6d9f44c6__FCA46_Female_fatbodyGFP_adult_3dcgGAL4LamGFPT_Jasper_sample1	female	adult fat body	21	-15.1008	-0.775141
CATGCAATCGAAGGAC-6d9f44c6__FCA46_Female_fatbodyGFP_adult_3dcgGAL4LamGFPT_Jasper_sample1	female	hemocyte	0	-21.0163	19.0959
CATGCCTAGACATATG-6d9f44c6__FCA46_Female_fatbodyGFP_adult_3dcgGAL4LamGFPT_Jasper_sample1	female	adult fat body	3	-12.2282	-1.50225
CATGCCTAGAGATTCA-6d9f44c6__FCA46_Female_fatbodyGFP_adult_3dcgGAL4LamGFPT_Jasper_sample1	female	adult fat body	1	-13.6913	-2.65568
CATGCCTAGAGGTTAT-6d9f44c6__FCA46_Female_fatbodyGFP_adult_3dcgGAL4LamGFPT_Jasper_sample1	female	adult fat body	1	-8.64558	6.74225
CATGCCTAGCATCGAG-6d9f44c6__FCA46_Female_fatbodyGFP_adult_3dcgGAL4LamGFPT_Jasper_sample1	female	adult fat body	7	-12.4635	3.73201
CATGCCTAGCGACAGT-6d9f44c6__FCA46_Female_fatbodyGFP_adult_3dcgGAL4LamGFPT_Jasper_sample1	female	hemocyte	0	-21.6621	17.2239
CATGCCTAGGTAGCAC-6d9f44c6__FCA46_Female_fatbodyGFP_adult_3dcgGAL4LamGFPT_Jasper_sample1	female	adult fat body	1	-16.1914	-0.741981
CATGCCTAGTGGTTAA-6d9f44c6__FCA46_Female_fatbodyGFP_adult_3dcgGAL4LamGFPT_Jasper_sample1	female	adult fat body	11	-12.1264	2.46417
CATGCCTCAAGTACCT-6d9f44c6__FCA46_Female_fatbodyGFP_adult_3dcgGAL4LamGFPT_Jasper_sample1	female	adult fat body	4	-15.3898	-0.560408
CATGCCTCATTCGGGC-6d9f44c6__FCA46_Female_fatbodyGFP_adult_3dcgGAL4LamGFPT_Jasper_sample1	female	hemocyte	0	-21.2484	12.0339
CATGCCTGTCCAGCCA-6d9f44c6__FCA46_Female_fatbodyGFP_adult_3dcgGAL4LamGFPT_Jasper_sample1	female	adult fat body	1	-7.46564	5.2243
CATGCCTTCCCGAGAC-6d9f44c6__FCA46_Female_fatbodyGFP_adult_3dcgGAL4LamGFPT_Jasper_sample1	female	hemocyte	0	-20.5769	18.4978
CATGCCTTCCGTGGGT-6d9f44c6__FCA46_Female_fatbodyGFP_adult_3dcgGAL4LamGFPT_Jasper_sample1	female	hemocyte	1	-19.211	20.6261
CATGCCTTCGCTTACC-6d9f44c6__FCA46_Female_fatbodyGFP_adult_3dcgGAL4LamGFPT_Jasper_sample1	female	adult fat body	2	-13.0222	3.13529
CATGCCTTCGGACGTC-6d9f44c6__FCA46_Female_fatbodyGFP_adult_3dcgGAL4LamGFPT_Jasper_sample1	female	adult fat body	12	-13.3832	0.919489
CATGCGGAGCACCCAC-6d9f44c6__FCA46_Female_fatbodyGFP_adult_3dcgGAL4LamGFPT_Jasper_sample1	female	adult fat body	1	-9.20608	0.194157
CATGCGGAGCGGTATG-6d9f44c6__FCA46_Female_fatbodyGFP_adult_3dcgGAL4LamGFPT_Jasper_sample1	female	hemocyte	0	-20.4186	19.9738
CATGCGGAGGAGATAG-6d9f44c6__FCA46_Female_fatbodyGFP_adult_3dcgGAL4LamGFPT_Jasper_sample1	female	adult fat body	0	-10.4834	2.97648
CATGCGGAGTTTCAGC-6d9f44c6__FCA46_Female_fatbodyGFP_adult_3dcgGAL4LamGFPT_Jasper_sample1	female	hemocyte	0	-19.7362	20.3856
CATGCGGCAATAAGGT-6d9f44c6__FCA46_Female_fatbodyGFP_adult_3dcgGAL4LamGFPT_Jasper_sample1	female	epithelial cell	0	-14.2334	-5.13387
CATGCGGCACGTCATA-6d9f44c6__FCA46_Female_fatbodyGFP_adult_3dcgGAL4LamGFPT_Jasper_sample1	female	adult fat body	6	-15.9223	1.07607
CATGCGGCAGCTCATA-6d9f44c6__FCA46_Female_fatbodyGFP_adult_3dcgGAL4LamGFPT_Jasper_sample1	female	adult fat body	4	-16.949	-2.56175
CATGCGGCAGGTTCAT-6d9f44c6__FCA46_Female_fatbodyGFP_adult_3dcgGAL4LamGFPT_Jasper_sample1	female	adult fat body	6	-9.854	3.95959
CATGCGGCAGGTTCGC-6d9f44c6__FCA46_Female_fatbodyGFP_adult_3dcgGAL4LamGFPT_Jasper_sample1	female	adult fat body	10	-11.1642	-0.00378293
CATGCGGCATCGTGGC-6d9f44c6__FCA46_Female_fatbodyGFP_adult_3dcgGAL4LamGFPT_Jasper_sample1	female	adult fat body	10	-16.1824	3.28222
CATGCGGGTATACAGA-6d9f44c6__FCA46_Female_fatbodyGFP_adult_3dcgGAL4LamGFPT_Jasper_sample1	female	adult fat body	0	-15.377	3.60827
CATGCGGGTATTCCTT-6d9f44c6__FCA46_Female_fatbodyGFP_adult_3dcgGAL4LamGFPT_Jasper_sample1	female	adult fat body	7	-15.8495	-3.0438
CATGCGGGTCCTGAAT-6d9f44c6__FCA46_Female_fatbodyGFP_adult_3dcgGAL4LamGFPT_Jasper_sample1	female	adult fat body	1	-12.2133	4.25454
CATGCGGGTGAGGATC-6d9f44c6__FCA46_Female_fatbodyGFP_adult_3dcgGAL4LamGFPT_Jasper_sample1	female	adult fat body	17	-12.1037	0.91651
CATGCGGGTTGCTAGT-6d9f44c6__FCA46_Female_fatbodyGFP_adult_3dcgGAL4LamGFPT_Jasper_sample1	female	adult fat body	3	-10.5831	2.84166
CATGCGGGTTTGATCG-6d9f44c6__FCA46_Female_fatbodyGFP_adult_3dcgGAL4LamGFPT_Jasper_sample1	female	adult fat body	0	-16.3091	-0.47035
CATGCGGTCACGTAGT-6d9f44c6__FCA46_Female_fatbodyGFP_adult_3dcgGAL4LamGFPT_Jasper_sample1	female	adult fat body	0	16.9719	-14.928
CATGCGGTCCCTTCCC-6d9f44c6__FCA46_Female_fatbodyGFP_adult_3dcgGAL4LamGFPT_Jasper_sample1	female	adult fat body	0	-8.15174	4.98143
CATGCGGTCGAGAGAC-6d9f44c6__FCA46_Female_fatbodyGFP_adult_3dcgGAL4LamGFPT_Jasper_sample1	female	hemocyte	0	-21.66	14.5407
CATGCGGTCTGGTCAA-6d9f44c6__FCA46_Female_fatbodyGFP_adult_3dcgGAL4LamGFPT_Jasper_sample1	female	adult fat body	4	-13.9497	3.22109
CATGCGGTCTGTAAGC-6d9f44c6__FCA46_Female_fatbodyGFP_adult_3dcgGAL4LamGFPT_Jasper_sample1	female	adult oenocyte	0	-21.2081	-6.25447
CATGCTCAGAAGCTCG-6d9f44c6__FCA46_Female_fatbodyGFP_adult_3dcgGAL4LamGFPT_Jasper_sample1	female	hemocyte	0	-22.266	14.0858
CATGCTCAGACTTCAC-6d9f44c6__FCA46_Female_fatbodyGFP_adult_3dcgGAL4LamGFPT_Jasper_sample1	female	adult fat body	0	-8.43936	4.78871
CATGCTCAGAGTACCG-6d9f44c6__FCA46_Female_fatbodyGFP_adult_3dcgGAL4LamGFPT_Jasper_sample1	female	adult fat body	1	-15.5293	0.850863
CATGCTCAGCCTGGAA-6d9f44c6__FCA46_Female_fatbodyGFP_adult_3dcgGAL4LamGFPT_Jasper_sample1	female	adult fat body	2	-7.8477	5.05716
CATGCTCAGTTGGAAT-6d9f44c6__FCA46_Female_fatbodyGFP_adult_3dcgGAL4LamGFPT_Jasper_sample1	female	adult fat body	14	-13.8587	3.72455
CATGCTCCAACCAGAG-6d9f44c6__FCA46_Female_fatbodyGFP_adult_3dcgGAL4LamGFPT_Jasper_sample1	female	adult fat body	5	-12.4193	-1.6516
CATGCTCCAATCTGCA-6d9f44c6__FCA46_Female_fatbodyGFP_adult_3dcgGAL4LamGFPT_Jasper_sample1	female	adult fat body	3	-14.1738	-0.263597
CATGCTCCACACACGC-6d9f44c6__FCA46_Female_fatbodyGFP_adult_3dcgGAL4LamGFPT_Jasper_sample1	female	adult fat body	2	-11.8169	0.308671
CATGCTCCACATACTG-6d9f44c6__FCA46_Female_fatbodyGFP_adult_3dcgGAL4LamGFPT_Jasper_sample1	female	adult fat body	2	-12.2201	-0.151765
CATGCTCCACTGCGAC-6d9f44c6__FCA46_Female_fatbodyGFP_adult_3dcgGAL4LamGFPT_Jasper_sample1	female	adult fat body	4	-8.57105	2.55301
CATGCTCCACTTGAGT-6d9f44c6__FCA46_Female_fatbodyGFP_adult_3dcgGAL4LamGFPT_Jasper_sample1	female	hemocyte	0	-21.3848	18.8306
CATGCTCCATGATGCT-6d9f44c6__FCA46_Female_fatbodyGFP_adult_3dcgGAL4LamGFPT_Jasper_sample1	female	adult fat body	7	-14.1847	1.58465
CATGCTCGTCAAAGAT-6d9f44c6__FCA46_Female_fatbodyGFP_adult_3dcgGAL4LamGFPT_Jasper_sample1	female	adult fat body	0	-9.23709	7.04545
CATGCTCGTCCATCTC-6d9f44c6__FCA46_Female_fatbodyGFP_adult_3dcgGAL4LamGFPT_Jasper_sample1	female	adult fat body	1	-8.73337	1.9296
CATGCTCTCAGCGGAA-6d9f44c6__FCA46_Female_fatbodyGFP_adult_3dcgGAL4LamGFPT_Jasper_sample1	female	adult fat body	1	-11.9426	1.318
CATGCTCTCCGTGGGT-6d9f44c6__FCA46_Female_fatbodyGFP_adult_3dcgGAL4LamGFPT_Jasper_sample1	female	epithelial cell	1	-19.5883	17.8652
CATGCTCTCGAACCTA-6d9f44c6__FCA46_Female_fatbodyGFP_adult_3dcgGAL4LamGFPT_Jasper_sample1	female	adult fat body	6	-12.5741	0.15944
CATGCTCTCGCTGTCT-6d9f44c6__FCA46_Female_fatbodyGFP_adult_3dcgGAL4LamGFPT_Jasper_sample1	female	adult fat body	0	-11.9377	1.11681
CATGGATAGCACCGAA-6d9f44c6__FCA46_Female_fatbodyGFP_adult_3dcgGAL4LamGFPT_Jasper_sample1	female	muscle cell	3	-7.0771	19.7492
CATGGATAGGCTCACC-6d9f44c6__FCA46_Female_fatbodyGFP_adult_3dcgGAL4LamGFPT_Jasper_sample1	female	hemocyte	0	-20.5011	15.692
CATGGATAGTAGCTCT-6d9f44c6__FCA46_Female_fatbodyGFP_adult_3dcgGAL4LamGFPT_Jasper_sample1	female	adult fat body	0	-8.17147	5.48629
CATGGATAGTGCCGAA-6d9f44c6__FCA46_Female_fatbodyGFP_adult_3dcgGAL4LamGFPT_Jasper_sample1	female	adult fat body	6	-12.1329	-0.185345
CATGGATCAAATCCCA-6d9f44c6__FCA46_Female_fatbodyGFP_adult_3dcgGAL4LamGFPT_Jasper_sample1	female	adult fat body	1	-11.4901	4.99855
CATGGATCAACAAGTA-6d9f44c6__FCA46_Female_fatbodyGFP_adult_3dcgGAL4LamGFPT_Jasper_sample1	female	adult fat body	1	-12.2885	1.2597
CATGGATCAAGGCAAC-6d9f44c6__FCA46_Female_fatbodyGFP_adult_3dcgGAL4LamGFPT_Jasper_sample1	female	adult fat body	0	-12.0249	-2.37387
CATGGATCACTGGACC-6d9f44c6__FCA46_Female_fatbodyGFP_adult_3dcgGAL4LamGFPT_Jasper_sample1	female	adult fat body	2	-15.4863	2.25937
CATGGATGTACATACC-6d9f44c6__FCA46_Female_fatbodyGFP_adult_3dcgGAL4LamGFPT_Jasper_sample1	female	adult fat body	9	-9.05053	4.01899
CATGGATGTATCGCTA-6d9f44c6__FCA46_Female_fatbodyGFP_adult_3dcgGAL4LamGFPT_Jasper_sample1	female	adult fat body	0	-7.71623	4.07748
CATGGATGTCCGATCG-6d9f44c6__FCA46_Female_fatbodyGFP_adult_3dcgGAL4LamGFPT_Jasper_sample1	female	adult fat body	2	-14.6238	-3.3673
CATGGATGTCTCCCTA-6d9f44c6__FCA46_Female_fatbodyGFP_adult_3dcgGAL4LamGFPT_Jasper_sample1	female	adult fat body	5	-11.1114	0.608228
CATGGATGTGAGATCG-6d9f44c6__FCA46_Female_fatbodyGFP_adult_3dcgGAL4LamGFPT_Jasper_sample1	female	adult fat body	12	-11.8582	0.773039
CATGGATTCATGGATC-6d9f44c6__FCA46_Female_fatbodyGFP_adult_3dcgGAL4LamGFPT_Jasper_sample1	female	adult fat body	11	-9.53505	1.63915
CATGGATTCTGACCCT-6d9f44c6__FCA46_Female_fatbodyGFP_adult_3dcgGAL4LamGFPT_Jasper_sample1	female	adult fat body	0	-7.89245	5.66246
CATGGTAAGATCACCT-6d9f44c6__FCA46_Female_fatbodyGFP_adult_3dcgGAL4LamGFPT_Jasper_sample1	female	hemocyte	0	-21.0506	16.0314
CATGGTAAGCATGATA-6d9f44c6__FCA46_Female_fatbodyGFP_adult_3dcgGAL4LamGFPT_Jasper_sample1	female	adult fat body	11	-15.532	-2.80578
CATGGTAAGCGCCGTT-6d9f44c6__FCA46_Female_fatbodyGFP_adult_3dcgGAL4LamGFPT_Jasper_sample1	female	adult fat body	2	-8.12819	4.63539
CATGGTAAGGAGTACC-6d9f44c6__FCA46_Female_fatbodyGFP_adult_3dcgGAL4LamGFPT_Jasper_sample1	female	muscle cell	0	1.50789	23.1558
CATGGTAAGGCACGAT-6d9f44c6__FCA46_Female_fatbodyGFP_adult_3dcgGAL4LamGFPT_Jasper_sample1	female	adult fat body	2	-15.0349	2.92892
CATGGTAAGGCCTGAA-6d9f44c6__FCA46_Female_fatbodyGFP_adult_3dcgGAL4LamGFPT_Jasper_sample1	female	adult fat body	7	-11.5585	2.4586
CATGGTAAGGGAGGAC-6d9f44c6__FCA46_Female_fatbodyGFP_adult_3dcgGAL4LamGFPT_Jasper_sample1	female	adult alary muscle	0	-5.92407	20.5964
CATGGTAAGTGTTGTC-6d9f44c6__FCA46_Female_fatbodyGFP_adult_3dcgGAL4LamGFPT_Jasper_sample1	female	adult fat body	7	-13.0806	5.07519
CATGGTACAAGCTGTT-6d9f44c6__FCA46_Female_fatbodyGFP_adult_3dcgGAL4LamGFPT_Jasper_sample1	female	adult fat body	0	-7.51846	7.08584
CATGGTACAAGTGCAG-6d9f44c6__FCA46_Female_fatbodyGFP_adult_3dcgGAL4LamGFPT_Jasper_sample1	female	epithelial cell	3	0.764873	-11.7094
CATGGTACATCGGTTA-6d9f44c6__FCA46_Female_fatbodyGFP_adult_3dcgGAL4LamGFPT_Jasper_sample1	female	adult fat body	4	-14.3207	-1.9874
CATGGTACATGACTCA-6d9f44c6__FCA46_Female_fatbodyGFP_adult_3dcgGAL4LamGFPT_Jasper_sample1	female	hemocyte	0	-21.9969	18.2975
CATGGTAGTCCATACA-6d9f44c6__FCA46_Female_fatbodyGFP_adult_3dcgGAL4LamGFPT_Jasper_sample1	female	adult fat body	0	-8.69079	2.43417
CATGGTAGTCTTCGAA-6d9f44c6__FCA46_Female_fatbodyGFP_adult_3dcgGAL4LamGFPT_Jasper_sample1	female	adult fat body	5	-13.1774	-1.90729
CATGGTAGTTCGGACC-6d9f44c6__FCA46_Female_fatbodyGFP_adult_3dcgGAL4LamGFPT_Jasper_sample1	female	adult fat body	5	-16.2691	-1.09151
CATGGTAGTTTCGTGA-6d9f44c6__FCA46_Female_fatbodyGFP_adult_3dcgGAL4LamGFPT_Jasper_sample1	female	adult fat body	2	-13.8342	-2.30919
CATGGTAGTTTGGCTA-6d9f44c6__FCA46_Female_fatbodyGFP_adult_3dcgGAL4LamGFPT_Jasper_sample1	female	adult fat body	2	-12.9891	0.917707
CATGGTATCAACCCGG-6d9f44c6__FCA46_Female_fatbodyGFP_adult_3dcgGAL4LamGFPT_Jasper_sample1	female	adult fat body	0	-13.2723	-4.51741
CATGGTATCCAACTGA-6d9f44c6__FCA46_Female_fatbodyGFP_adult_3dcgGAL4LamGFPT_Jasper_sample1	female	adult fat body	0	-7.97095	6.74686
CATGGTATCGGTAGGA-6d9f44c6__FCA46_Female_fatbodyGFP_adult_3dcgGAL4LamGFPT_Jasper_sample1	female	adult fat body	0	-8.85616	3.38641
CATGGTATCGTTGTAG-6d9f44c6__FCA46_Female_fatbodyGFP_adult_3dcgGAL4LamGFPT_Jasper_sample1	female	adult fat body	0	-11.5503	-1.55126
CATGGTATCTCCTACG-6d9f44c6__FCA46_Female_fatbodyGFP_adult_3dcgGAL4LamGFPT_Jasper_sample1	female	adult fat body	1	-13.9857	-2.57926
CATTCATAGAATTTGG-6d9f44c6__FCA46_Female_fatbodyGFP_adult_3dcgGAL4LamGFPT_Jasper_sample1	female	adult fat body	4	-15.8847	3.8244
CATTCATAGCGAATGC-6d9f44c6__FCA46_Female_fatbodyGFP_adult_3dcgGAL4LamGFPT_Jasper_sample1	female	adult fat body	4	-14.7169	3.42039
CATTCATAGTCTGTAC-6d9f44c6__FCA46_Female_fatbodyGFP_adult_3dcgGAL4LamGFPT_Jasper_sample1	female	adult fat body	1	-7.59696	5.89922
CATTCATCAAACGTGG-6d9f44c6__FCA46_Female_fatbodyGFP_adult_3dcgGAL4LamGFPT_Jasper_sample1	female	adult fat body	2	-9.34616	3.08521
CATTCATCAAAGCTCT-6d9f44c6__FCA46_Female_fatbodyGFP_adult_3dcgGAL4LamGFPT_Jasper_sample1	female	adult fat body	2	-8.83611	4.38481
CATTCATCAACCGTGC-6d9f44c6__FCA46_Female_fatbodyGFP_adult_3dcgGAL4LamGFPT_Jasper_sample1	female	adult fat body	2	-16.2021	1.29416
CATTCATCAAGCTCTA-6d9f44c6__FCA46_Female_fatbodyGFP_adult_3dcgGAL4LamGFPT_Jasper_sample1	female	adult fat body	22	-14.8484	-2.60871
CATTCATCACAGCCTG-6d9f44c6__FCA46_Female_fatbodyGFP_adult_3dcgGAL4LamGFPT_Jasper_sample1	female	adult fat body	3	-16.4309	-2.75344
CATTCATCACATCATG-6d9f44c6__FCA46_Female_fatbodyGFP_adult_3dcgGAL4LamGFPT_Jasper_sample1	female	adult fat body	3	-10.4069	-0.179091
CATTCATCAGATACCT-6d9f44c6__FCA46_Female_fatbodyGFP_adult_3dcgGAL4LamGFPT_Jasper_sample1	female	epithelial cell	12	-14.763	-5.10641
CATTCATCATCATCTT-6d9f44c6__FCA46_Female_fatbodyGFP_adult_3dcgGAL4LamGFPT_Jasper_sample1	female	adult fat body	0	-7.43583	4.96717
CATTCATGTGTTGACT-6d9f44c6__FCA46_Female_fatbodyGFP_adult_3dcgGAL4LamGFPT_Jasper_sample1	female	adult fat body	4	-15.1601	4.41272
CATTCATGTTCAGCGC-6d9f44c6__FCA46_Female_fatbodyGFP_adult_3dcgGAL4LamGFPT_Jasper_sample1	female	adult fat body	1	-11.4531	0.0644361
CATTCATTCCTGTTAT-6d9f44c6__FCA46_Female_fatbodyGFP_adult_3dcgGAL4LamGFPT_Jasper_sample1	female	adult fat body	4	-13.3914	0.215639
CATTCATTCGGAAGGT-6d9f44c6__FCA46_Female_fatbodyGFP_adult_3dcgGAL4LamGFPT_Jasper_sample1	female	adult fat body	0	-8.48772	3.35807
CATTCCGAGCCGCTTG-6d9f44c6__FCA46_Female_fatbodyGFP_adult_3dcgGAL4LamGFPT_Jasper_sample1	female	hemocyte	0	-20.7263	19.0912
CATTCCGAGGCTTTCA-6d9f44c6__FCA46_Female_fatbodyGFP_adult_3dcgGAL4LamGFPT_Jasper_sample1	female	adult fat body	13	-13.5558	-1.66035
CATTCCGAGGGTTAAT-6d9f44c6__FCA46_Female_fatbodyGFP_adult_3dcgGAL4LamGFPT_Jasper_sample1	female	adult fat body	0	-8.20838	7.5629
CATTCCGCAAGACGGT-6d9f44c6__FCA46_Female_fatbodyGFP_adult_3dcgGAL4LamGFPT_Jasper_sample1	female	adult fat body	0	-8.52191	7.08218
CATTCCGCACAGCTTA-6d9f44c6__FCA46_Female_fatbodyGFP_adult_3dcgGAL4LamGFPT_Jasper_sample1	female	adult fat body	5	-15.8057	3.96071
CATTCCGCACGTACAT-6d9f44c6__FCA46_Female_fatbodyGFP_adult_3dcgGAL4LamGFPT_Jasper_sample1	female	adult fat body	1	-7.98306	3.03634
CATTCCGCAGAGGCTA-6d9f44c6__FCA46_Female_fatbodyGFP_adult_3dcgGAL4LamGFPT_Jasper_sample1	female	adult fat body	8	-11.9641	2.13029
CATTCCGCAGATCACT-6d9f44c6__FCA46_Female_fatbodyGFP_adult_3dcgGAL4LamGFPT_Jasper_sample1	female	adult fat body	0	-9.07823	2.91064
CATTCCGCAGCGTACC-6d9f44c6__FCA46_Female_fatbodyGFP_adult_3dcgGAL4LamGFPT_Jasper_sample1	female	adult fat body	0	-12.0732	5.19189
CATTCCGGTAGTGCGA-6d9f44c6__FCA46_Female_fatbodyGFP_adult_3dcgGAL4LamGFPT_Jasper_sample1	female	hemocyte	0	-21.0988	18.6439
CATTCCGGTGTCCACG-6d9f44c6__FCA46_Female_fatbodyGFP_adult_3dcgGAL4LamGFPT_Jasper_sample1	female	adult fat body	2	-12.1254	3.36632
CATTCCGGTGTGCCTG-6d9f44c6__FCA46_Female_fatbodyGFP_adult_3dcgGAL4LamGFPT_Jasper_sample1	female	hemocyte	0	-22.0527	12.9165
CATTCCGTCAAGTCGT-6d9f44c6__FCA46_Female_fatbodyGFP_adult_3dcgGAL4LamGFPT_Jasper_sample1	female	adult fat body	5	-13.5494	-2.43132
CATTCCGTCTAGCATG-6d9f44c6__FCA46_Female_fatbodyGFP_adult_3dcgGAL4LamGFPT_Jasper_sample1	female	adult fat body	3	-12.1713	3.564
CATTCTAAGCTGAAGC-6d9f44c6__FCA46_Female_fatbodyGFP_adult_3dcgGAL4LamGFPT_Jasper_sample1	female	adult fat body	0	-12.2792	5.79235
CATTCTAAGCTTGTTG-6d9f44c6__FCA46_Female_fatbodyGFP_adult_3dcgGAL4LamGFPT_Jasper_sample1	female	adult fat body	8	-13.5756	2.06489
CATTCTAAGGTATCTC-6d9f44c6__FCA46_Female_fatbodyGFP_adult_3dcgGAL4LamGFPT_Jasper_sample1	female	adult fat body	0	-7.88366	4.80103
CATTCTAAGGTCACTT-6d9f44c6__FCA46_Female_fatbodyGFP_adult_3dcgGAL4LamGFPT_Jasper_sample1	female	hemocyte	0	-20.6816	15.2594
CATTCTACACCAGGTC-6d9f44c6__FCA46_Female_fatbodyGFP_adult_3dcgGAL4LamGFPT_Jasper_sample1	female	adult fat body	4	-12.8336	-0.4657
CATTCTACACTACAGT-6d9f44c6__FCA46_Female_fatbodyGFP_adult_3dcgGAL4LamGFPT_Jasper_sample1	female	adult fat body	1	-15.3523	3.18246
CATTCTACATAACAGA-6d9f44c6__FCA46_Female_fatbodyGFP_adult_3dcgGAL4LamGFPT_Jasper_sample1	female	adult fat body	8	-18.8465	3.12899
CATTCTAGTACGGCAA-6d9f44c6__FCA46_Female_fatbodyGFP_adult_3dcgGAL4LamGFPT_Jasper_sample1	female	adult fat body	3	-15.6523	-1.94431
CATTCTAGTCCAGCCA-6d9f44c6__FCA46_Female_fatbodyGFP_adult_3dcgGAL4LamGFPT_Jasper_sample1	female	adult fat body	2	-7.93763	5.444
CATTCTAGTGCCGTAC-6d9f44c6__FCA46_Female_fatbodyGFP_adult_3dcgGAL4LamGFPT_Jasper_sample1	female	adult fat body	3	-10.6052	-0.107854
CATTCTATCACTCACC-6d9f44c6__FCA46_Female_fatbodyGFP_adult_3dcgGAL4LamGFPT_Jasper_sample1	female	adult fat body	4	-16.2518	3.30013
CATTCTATCTACCTTA-6d9f44c6__FCA46_Female_fatbodyGFP_adult_3dcgGAL4LamGFPT_Jasper_sample1	female	adult fat body	0	-9.36275	3.17417
CATTGAGCAATGCTCA-6d9f44c6__FCA46_Female_fatbodyGFP_adult_3dcgGAL4LamGFPT_Jasper_sample1	female	epithelial cell	1	-15.7353	2.56444
CATTGAGCACATGTTG-6d9f44c6__FCA46_Female_fatbodyGFP_adult_3dcgGAL4LamGFPT_Jasper_sample1	female	muscle cell	3	0.212861	23.943
CATTGAGCAGGAATCG-6d9f44c6__FCA46_Female_fatbodyGFP_adult_3dcgGAL4LamGFPT_Jasper_sample1	female	adult fat body	0	-12.1652	-2.28125
CATTGAGGTAGAGACC-6d9f44c6__FCA46_Female_fatbodyGFP_adult_3dcgGAL4LamGFPT_Jasper_sample1	female	adult fat body	2	-16.6529	-2.8453
CATTGAGGTCGCACAC-6d9f44c6__FCA46_Female_fatbodyGFP_adult_3dcgGAL4LamGFPT_Jasper_sample1	female	adult fat body	2	-15.3029	1.14719
CATTGAGGTGTGGTCC-6d9f44c6__FCA46_Female_fatbodyGFP_adult_3dcgGAL4LamGFPT_Jasper_sample1	female	adult fat body	1	-12.155	0.0492569
CATTGAGTCACTAGCA-6d9f44c6__FCA46_Female_fatbodyGFP_adult_3dcgGAL4LamGFPT_Jasper_sample1	female	hemocyte	0	-19.2423	20.0256
CATTGAGTCCCAGGCA-6d9f44c6__FCA46_Female_fatbodyGFP_adult_3dcgGAL4LamGFPT_Jasper_sample1	female	adult fat body	2	-7.69602	5.27921
CATTGAGTCCTTCAGC-6d9f44c6__FCA46_Female_fatbodyGFP_adult_3dcgGAL4LamGFPT_Jasper_sample1	female	adult fat body	1	-11.2797	5.12918
CATTGAGTCGTTGTGA-6d9f44c6__FCA46_Female_fatbodyGFP_adult_3dcgGAL4LamGFPT_Jasper_sample1	female	adult fat body	9	-18.9984	2.79437
CATTGAGTCTCATGGA-6d9f44c6__FCA46_Female_fatbodyGFP_adult_3dcgGAL4LamGFPT_Jasper_sample1	female	adult fat body	1	-9.33241	0.223406
CATTGCCAGTCCTGTA-6d9f44c6__FCA46_Female_fatbodyGFP_adult_3dcgGAL4LamGFPT_Jasper_sample1	female	adult fat body	1	-14.2072	-2.78377
CATTGCCAGTTTCGAC-6d9f44c6__FCA46_Female_fatbodyGFP_adult_3dcgGAL4LamGFPT_Jasper_sample1	female	hemocyte	0	-19.5801	19.6822
CATTGCCCAAACTAGA-6d9f44c6__FCA46_Female_fatbodyGFP_adult_3dcgGAL4LamGFPT_Jasper_sample1	female	adult fat body	1	-9.10756	7.32447
CATTGCCCAAGATTGA-6d9f44c6__FCA46_Female_fatbodyGFP_adult_3dcgGAL4LamGFPT_Jasper_sample1	female	adult fat body	0	-8.13269	4.36537
CATTGCCCACATAACC-6d9f44c6__FCA46_Female_fatbodyGFP_adult_3dcgGAL4LamGFPT_Jasper_sample1	female	adult fat body	4	-15.2433	4.59559
CATTGCCCAGCTAACT-6d9f44c6__FCA46_Female_fatbodyGFP_adult_3dcgGAL4LamGFPT_Jasper_sample1	female	muscle cell	2	-2.90612	24.5578
CATTGCCGTTGCTTGA-6d9f44c6__FCA46_Female_fatbodyGFP_adult_3dcgGAL4LamGFPT_Jasper_sample1	female	adult fat body	1	-14.5354	-0.658475
CATTGCCGTTGGAGAC-6d9f44c6__FCA46_Female_fatbodyGFP_adult_3dcgGAL4LamGFPT_Jasper_sample1	female	adult fat body	17	-13.5879	0.262797
CATTGCCGTTTACGAC-6d9f44c6__FCA46_Female_fatbodyGFP_adult_3dcgGAL4LamGFPT_Jasper_sample1	female	adult fat body	0	-12.7034	3.24756
CATTGCCTCACGGAGA-6d9f44c6__FCA46_Female_fatbodyGFP_adult_3dcgGAL4LamGFPT_Jasper_sample1	female	adult fat body	2	-8.10502	3.9225
CATTGCCTCACGGGCT-6d9f44c6__FCA46_Female_fatbodyGFP_adult_3dcgGAL4LamGFPT_Jasper_sample1	female	adult fat body	2	-11.0099	-0.150362
CATTGCCTCAGCTCTC-6d9f44c6__FCA46_Female_fatbodyGFP_adult_3dcgGAL4LamGFPT_Jasper_sample1	female	adult fat body	6	-11.8656	4.061
CATTGCCTCCCGAGAC-6d9f44c6__FCA46_Female_fatbodyGFP_adult_3dcgGAL4LamGFPT_Jasper_sample1	female	adult fat body	0	-8.82096	6.82138
CATTGCCTCCGCACTT-6d9f44c6__FCA46_Female_fatbodyGFP_adult_3dcgGAL4LamGFPT_Jasper_sample1	female	adult fat body	22	-14.2003	3.60365
CATTGTTAGGTTCAGG-6d9f44c6__FCA46_Female_fatbodyGFP_adult_3dcgGAL4LamGFPT_Jasper_sample1	female	adult fat body	1	-10.0741	3.10829
CATTGTTAGTCCCGGT-6d9f44c6__FCA46_Female_fatbodyGFP_adult_3dcgGAL4LamGFPT_Jasper_sample1	female	adult fat body	2	-16.7954	1.75193
CATTGTTCAACGATTC-6d9f44c6__FCA46_Female_fatbodyGFP_adult_3dcgGAL4LamGFPT_Jasper_sample1	female	hemocyte	0	-24.6541	-7.53733
CATTGTTCAACGTATC-6d9f44c6__FCA46_Female_fatbodyGFP_adult_3dcgGAL4LamGFPT_Jasper_sample1	female	adult fat body	6	-14.6797	-0.453885
CATTGTTCACTGGCGT-6d9f44c6__FCA46_Female_fatbodyGFP_adult_3dcgGAL4LamGFPT_Jasper_sample1	female	adult fat body	1	-14.4147	0.666889
CATTGTTCAGGAAGTC-6d9f44c6__FCA46_Female_fatbodyGFP_adult_3dcgGAL4LamGFPT_Jasper_sample1	female	adult fat body	5	-15.0211	3.60259
CATTGTTGTAGGCTCC-6d9f44c6__FCA46_Female_fatbodyGFP_adult_3dcgGAL4LamGFPT_Jasper_sample1	female	adult fat body	0	-14.0905	-0.146232
CATTGTTGTCACTAGT-6d9f44c6__FCA46_Female_fatbodyGFP_adult_3dcgGAL4LamGFPT_Jasper_sample1	female	adult fat body	9	-12.7827	2.9281
CATTGTTGTGCTAGCC-6d9f44c6__FCA46_Female_fatbodyGFP_adult_3dcgGAL4LamGFPT_Jasper_sample1	female	adult fat body	2	-18.7978	2.11975
CATTGTTGTGTCGATT-6d9f44c6__FCA46_Female_fatbodyGFP_adult_3dcgGAL4LamGFPT_Jasper_sample1	female	adult fat body	5	-10.8024	1.15124
CATTGTTTCAGCGCGT-6d9f44c6__FCA46_Female_fatbodyGFP_adult_3dcgGAL4LamGFPT_Jasper_sample1	female	adult fat body	0	-18.6591	1.76862
CATTGTTTCATGAGAA-6d9f44c6__FCA46_Female_fatbodyGFP_adult_3dcgGAL4LamGFPT_Jasper_sample1	female	hemocyte	0	-22.0037	13.0355
CATTGTTTCATTACGG-6d9f44c6__FCA46_Female_fatbodyGFP_adult_3dcgGAL4LamGFPT_Jasper_sample1	female	adult fat body	3	-10.5907	0.318986
CATTGTTTCCCAACTC-6d9f44c6__FCA46_Female_fatbodyGFP_adult_3dcgGAL4LamGFPT_Jasper_sample1	female	hemocyte	0	-22.6497	14.946
CATTTCAAGATGGTCG-6d9f44c6__FCA46_Female_fatbodyGFP_adult_3dcgGAL4LamGFPT_Jasper_sample1	female	adult fat body	2	-13.4171	2.25936
CATTTCAAGCACTCTA-6d9f44c6__FCA46_Female_fatbodyGFP_adult_3dcgGAL4LamGFPT_Jasper_sample1	female	adult fat body	1	-14.4876	-2.83418
CATTTCACACCTCAGG-6d9f44c6__FCA46_Female_fatbodyGFP_adult_3dcgGAL4LamGFPT_Jasper_sample1	female	adult fat body	7	-13.6843	2.71219
CATTTCACAGCTGTCG-6d9f44c6__FCA46_Female_fatbodyGFP_adult_3dcgGAL4LamGFPT_Jasper_sample1	female	adult fat body	0	-13.5895	-4.16532
CATTTCAGTAACGGTG-6d9f44c6__FCA46_Female_fatbodyGFP_adult_3dcgGAL4LamGFPT_Jasper_sample1	female	adult fat body	0	-13.0348	4.97993
CATTTCAGTAGCGCCT-6d9f44c6__FCA46_Female_fatbodyGFP_adult_3dcgGAL4LamGFPT_Jasper_sample1	female	adult fat body	7	-14.0473	-2.3535
CATTTCAGTCCTACAA-6d9f44c6__FCA46_Female_fatbodyGFP_adult_3dcgGAL4LamGFPT_Jasper_sample1	female	adult fat body	3	-10.3158	5.27541
CATTTCAGTTGCATGT-6d9f44c6__FCA46_Female_fatbodyGFP_adult_3dcgGAL4LamGFPT_Jasper_sample1	female	adult fat body	3	-12.9001	-2.54393
CATTTCAGTTGCTCGG-6d9f44c6__FCA46_Female_fatbodyGFP_adult_3dcgGAL4LamGFPT_Jasper_sample1	female	adult fat body	0	-15.9265	-2.49971
CATTTCATCATGCCGG-6d9f44c6__FCA46_Female_fatbodyGFP_adult_3dcgGAL4LamGFPT_Jasper_sample1	female	hemocyte	1	-19.0866	21.1718
CATTTCATCTGGACTA-6d9f44c6__FCA46_Female_fatbodyGFP_adult_3dcgGAL4LamGFPT_Jasper_sample1	female	hemocyte	0	-22.1992	17.3065
CCAAGCGAGACACACG-6d9f44c6__FCA46_Female_fatbodyGFP_adult_3dcgGAL4LamGFPT_Jasper_sample1	female	adult fat body	0	-15.7098	1.29498
CCAAGCGAGGATTCAA-6d9f44c6__FCA46_Female_fatbodyGFP_adult_3dcgGAL4LamGFPT_Jasper_sample1	female	adult fat body	0	-9.80714	7.26784
CCAAGCGCAGACCTAT-6d9f44c6__FCA46_Female_fatbodyGFP_adult_3dcgGAL4LamGFPT_Jasper_sample1	female	adult fat body	9	-11.9942	5.41092
CCAAGCGCAGGCGAAT-6d9f44c6__FCA46_Female_fatbodyGFP_adult_3dcgGAL4LamGFPT_Jasper_sample1	female	adult fat body	0	-8.40475	7.10189
CCAAGCGGTACCCAGC-6d9f44c6__FCA46_Female_fatbodyGFP_adult_3dcgGAL4LamGFPT_Jasper_sample1	female	adult fat body	0	-7.27358	4.12914
CCAAGCGGTAGACTGG-6d9f44c6__FCA46_Female_fatbodyGFP_adult_3dcgGAL4LamGFPT_Jasper_sample1	female	adult fat body	0	-8.68552	1.19263
CCAAGCGGTAGTTACC-6d9f44c6__FCA46_Female_fatbodyGFP_adult_3dcgGAL4LamGFPT_Jasper_sample1	female	adult fat body	0	-14.7292	0.216539
CCAAGCGGTCATGACT-6d9f44c6__FCA46_Female_fatbodyGFP_adult_3dcgGAL4LamGFPT_Jasper_sample1	female	adult fat body	8	-18.3777	3.07526
CCAAGCGTCAAAGCCT-6d9f44c6__FCA46_Female_fatbodyGFP_adult_3dcgGAL4LamGFPT_Jasper_sample1	female	hemocyte	0	-22.5288	14.9505
CCAAGCGTCCTATTTG-6d9f44c6__FCA46_Female_fatbodyGFP_adult_3dcgGAL4LamGFPT_Jasper_sample1	female	adult fat body	5	-12.4819	2.86942
CCAAGCGTCCTGGTCT-6d9f44c6__FCA46_Female_fatbodyGFP_adult_3dcgGAL4LamGFPT_Jasper_sample1	female	adult fat body	5	-16.7781	0.856423
CCAAGCGTCGCCTCTA-6d9f44c6__FCA46_Female_fatbodyGFP_adult_3dcgGAL4LamGFPT_Jasper_sample1	female	adult fat body	6	-14.5807	0.480622
CCAATGAAGAACTGAT-6d9f44c6__FCA46_Female_fatbodyGFP_adult_3dcgGAL4LamGFPT_Jasper_sample1	female	adult fat body	1	-9.33609	4.36091
CCAATGAAGACCATGG-6d9f44c6__FCA46_Female_fatbodyGFP_adult_3dcgGAL4LamGFPT_Jasper_sample1	female	adult fat body	1	-16.2303	3.92137
CCAATGAAGGTTCCAT-6d9f44c6__FCA46_Female_fatbodyGFP_adult_3dcgGAL4LamGFPT_Jasper_sample1	female	adult fat body	0	-12.3092	4.88558
CCAATGAAGTAATCCC-6d9f44c6__FCA46_Female_fatbodyGFP_adult_3dcgGAL4LamGFPT_Jasper_sample1	female	adult fat body	4	-10.1001	4.41584
CCAATGAAGTCGCGAA-6d9f44c6__FCA46_Female_fatbodyGFP_adult_3dcgGAL4LamGFPT_Jasper_sample1	female	hemocyte	0	-21.5113	14.7489
CCAATGACAATCCTTT-6d9f44c6__FCA46_Female_fatbodyGFP_adult_3dcgGAL4LamGFPT_Jasper_sample1	female	adult alary muscle	0	5.28886	26.7349
CCAATGACACCGGCTA-6d9f44c6__FCA46_Female_fatbodyGFP_adult_3dcgGAL4LamGFPT_Jasper_sample1	female	adult fat body	9	-11.4107	0.162402
CCAATGACACGTACAT-6d9f44c6__FCA46_Female_fatbodyGFP_adult_3dcgGAL4LamGFPT_Jasper_sample1	female	muscle cell	1	-0.204341	23.952
CCAATGAGTAGCTGAG-6d9f44c6__FCA46_Female_fatbodyGFP_adult_3dcgGAL4LamGFPT_Jasper_sample1	female	adult fat body	3	-15.9804	-2.78945
CCAATGAGTATGAGCG-6d9f44c6__FCA46_Female_fatbodyGFP_adult_3dcgGAL4LamGFPT_Jasper_sample1	female	adult fat body	1	-9.47224	4.41586
CCAATGAGTGACGCCT-6d9f44c6__FCA46_Female_fatbodyGFP_adult_3dcgGAL4LamGFPT_Jasper_sample1	female	adult fat body	1	-8.798	6.72391
CCAATGATCCTACACC-6d9f44c6__FCA46_Female_fatbodyGFP_adult_3dcgGAL4LamGFPT_Jasper_sample1	female	adult fat body	1	-12.6246	-1.74867
CCAATGATCCTACGGG-6d9f44c6__FCA46_Female_fatbodyGFP_adult_3dcgGAL4LamGFPT_Jasper_sample1	female	adult fat body	2	-12.4654	-1.26405
CCAATTTAGATTAGAC-6d9f44c6__FCA46_Female_fatbodyGFP_adult_3dcgGAL4LamGFPT_Jasper_sample1	female	adult fat body	2	-11.6269	-0.308002
CCAATTTCAAAGGCTG-6d9f44c6__FCA46_Female_fatbodyGFP_adult_3dcgGAL4LamGFPT_Jasper_sample1	female	hemocyte	0	-21.5255	18.0103
CCAATTTCAATCACGT-6d9f44c6__FCA46_Female_fatbodyGFP_adult_3dcgGAL4LamGFPT_Jasper_sample1	female	adult fat body	0	-14.856	-2.3984
CCAATTTCACTGTCCT-6d9f44c6__FCA46_Female_fatbodyGFP_adult_3dcgGAL4LamGFPT_Jasper_sample1	female	hemocyte	0	-20.9943	14.9019
CCAATTTGTACCCAGC-6d9f44c6__FCA46_Female_fatbodyGFP_adult_3dcgGAL4LamGFPT_Jasper_sample1	female	adult fat body	0	-7.58575	3.96412
CCAATTTGTCGCATTA-6d9f44c6__FCA46_Female_fatbodyGFP_adult_3dcgGAL4LamGFPT_Jasper_sample1	female	adult fat body	1	-11.4156	1.85732
CCAATTTGTTACACTG-6d9f44c6__FCA46_Female_fatbodyGFP_adult_3dcgGAL4LamGFPT_Jasper_sample1	female	adult fat body	0	-10.6983	0.632295
CCAATTTTCAAGGAGC-6d9f44c6__FCA46_Female_fatbodyGFP_adult_3dcgGAL4LamGFPT_Jasper_sample1	female	adult fat body	1	-10.5933	4.61283
CCAATTTTCCCATTTA-6d9f44c6__FCA46_Female_fatbodyGFP_adult_3dcgGAL4LamGFPT_Jasper_sample1	female	hemocyte	0	-21.7685	14.1863
CCAATTTTCGTGGACC-6d9f44c6__FCA46_Female_fatbodyGFP_adult_3dcgGAL4LamGFPT_Jasper_sample1	female	hemocyte	1	-19.8435	19.5619
CCACAAAAGGTCCTGC-6d9f44c6__FCA46_Female_fatbodyGFP_adult_3dcgGAL4LamGFPT_Jasper_sample1	female	adult fat body	0	-14.6726	-0.690537
CCACAAACAAGCTACT-6d9f44c6__FCA46_Female_fatbodyGFP_adult_3dcgGAL4LamGFPT_Jasper_sample1	female	hemocyte	0	-21.0673	12.0422
CCACAAACATCCGTGG-6d9f44c6__FCA46_Female_fatbodyGFP_adult_3dcgGAL4LamGFPT_Jasper_sample1	female	adult fat body	6	-14.0548	0.892202
CCACAAAGTCTAGGTT-6d9f44c6__FCA46_Female_fatbodyGFP_adult_3dcgGAL4LamGFPT_Jasper_sample1	female	hemocyte	1	-20.2584	19.3123
CCACAAAGTGATCGTT-6d9f44c6__FCA46_Female_fatbodyGFP_adult_3dcgGAL4LamGFPT_Jasper_sample1	female	adult fat body	5	-16.8555	1.28194
CCACAAAGTGGTCTGC-6d9f44c6__FCA46_Female_fatbodyGFP_adult_3dcgGAL4LamGFPT_Jasper_sample1	female	adult fat body	0	-7.69615	5.62915
CCACAAAGTTCTTGTT-6d9f44c6__FCA46_Female_fatbodyGFP_adult_3dcgGAL4LamGFPT_Jasper_sample1	female	hemocyte	0	-21.0468	18.7262
CCACAAATCACACCGG-6d9f44c6__FCA46_Female_fatbodyGFP_adult_3dcgGAL4LamGFPT_Jasper_sample1	female	adult fat body	6	-16.2719	4.29302
CCACAAATCCACTGGG-6d9f44c6__FCA46_Female_fatbodyGFP_adult_3dcgGAL4LamGFPT_Jasper_sample1	female	adult fat body	4	-16.701	-2.7731
CCACAAATCTAGTTCT-6d9f44c6__FCA46_Female_fatbodyGFP_adult_3dcgGAL4LamGFPT_Jasper_sample1	female	hemocyte	0	-21.7984	16.9287
CCACACTAGAATACAC-6d9f44c6__FCA46_Female_fatbodyGFP_adult_3dcgGAL4LamGFPT_Jasper_sample1	female	adult fat body	0	-11.559	5.52746
CCACACTAGACATCAA-6d9f44c6__FCA46_Female_fatbodyGFP_adult_3dcgGAL4LamGFPT_Jasper_sample1	female	epithelial cell	11	-16.3068	-7.848
CCACACTAGCTATCCA-6d9f44c6__FCA46_Female_fatbodyGFP_adult_3dcgGAL4LamGFPT_Jasper_sample1	female	adult fat body	3	-11.9459	2.63165
CCACACTAGGTCCAGA-6d9f44c6__FCA46_Female_fatbodyGFP_adult_3dcgGAL4LamGFPT_Jasper_sample1	female	hemocyte	0	-21.1445	12.0386
CCACACTAGGTTGAGC-6d9f44c6__FCA46_Female_fatbodyGFP_adult_3dcgGAL4LamGFPT_Jasper_sample1	female	adult fat body	4	-13.2575	0.538994
CCACACTCATCCAACA-6d9f44c6__FCA46_Female_fatbodyGFP_adult_3dcgGAL4LamGFPT_Jasper_sample1	female	adult fat body	1	-15.409	3.64323
CCACACTGTAGCCAGA-6d9f44c6__FCA46_Female_fatbodyGFP_adult_3dcgGAL4LamGFPT_Jasper_sample1	female	adult alary muscle	1	1.96872	16.6515
CCACACTGTGATTAGA-6d9f44c6__FCA46_Female_fatbodyGFP_adult_3dcgGAL4LamGFPT_Jasper_sample1	female	adult fat body	2	-14.1441	-2.1551
CCACACTGTTAGGGAC-6d9f44c6__FCA46_Female_fatbodyGFP_adult_3dcgGAL4LamGFPT_Jasper_sample1	female	hemocyte	0	-21.8471	14.758
CCACACTTCCGCATAA-6d9f44c6__FCA46_Female_fatbodyGFP_adult_3dcgGAL4LamGFPT_Jasper_sample1	female	hemocyte	0	-19.742	16.1344
CCACACTTCCTTACCG-6d9f44c6__FCA46_Female_fatbodyGFP_adult_3dcgGAL4LamGFPT_Jasper_sample1	female	hemocyte	0	-21.2913	14.3556
CCACACTTCGGCTGGT-6d9f44c6__FCA46_Female_fatbodyGFP_adult_3dcgGAL4LamGFPT_Jasper_sample1	female	adult fat body	2	-13.6554	-3.4196
CCACACTTCTCAATCT-6d9f44c6__FCA46_Female_fatbodyGFP_adult_3dcgGAL4LamGFPT_Jasper_sample1	female	hemocyte	0	-19.9625	20.287
CCACACTTCTGAGCAT-6d9f44c6__FCA46_Female_fatbodyGFP_adult_3dcgGAL4LamGFPT_Jasper_sample1	female	adult fat body	0	-9.13021	6.97946
CCACACTTCTTTCGAT-6d9f44c6__FCA46_Female_fatbodyGFP_adult_3dcgGAL4LamGFPT_Jasper_sample1	female	adult fat body	6	-9.61914	4.33563
CCACCATAGACCTCCG-6d9f44c6__FCA46_Female_fatbodyGFP_adult_3dcgGAL4LamGFPT_Jasper_sample1	female	adult fat body	4	-8.85871	4.95726
CCACCATAGGCTAAAT-6d9f44c6__FCA46_Female_fatbodyGFP_adult_3dcgGAL4LamGFPT_Jasper_sample1	female	adult fat body	8	-11.197	0.101713
CCACCATAGGGTCTTT-6d9f44c6__FCA46_Female_fatbodyGFP_adult_3dcgGAL4LamGFPT_Jasper_sample1	female	hemocyte	0	-20.054	17.8864
CCACCATAGTGAGTGC-6d9f44c6__FCA46_Female_fatbodyGFP_adult_3dcgGAL4LamGFPT_Jasper_sample1	female	muscle cell	3	1.57368	26.4026
CCACCATAGTGCACCC-6d9f44c6__FCA46_Female_fatbodyGFP_adult_3dcgGAL4LamGFPT_Jasper_sample1	female	adult fat body	9	-11.157	-0.211719
CCACCATAGTGCGACA-6d9f44c6__FCA46_Female_fatbodyGFP_adult_3dcgGAL4LamGFPT_Jasper_sample1	female	adult fat body	0	-8.96548	2.51863
CCACCATCAAGATGTA-6d9f44c6__FCA46_Female_fatbodyGFP_adult_3dcgGAL4LamGFPT_Jasper_sample1	female	adult fat body	0	-12.4702	4.84218
CCACCATCAAGTATAG-6d9f44c6__FCA46_Female_fatbodyGFP_adult_3dcgGAL4LamGFPT_Jasper_sample1	female	adult fat body	1	-12.0173	0.61086
CCACCATGTAACAGTA-6d9f44c6__FCA46_Female_fatbodyGFP_adult_3dcgGAL4LamGFPT_Jasper_sample1	female	adult fat body	0	-7.81454	4.62775
CCACCATGTATGAGCG-6d9f44c6__FCA46_Female_fatbodyGFP_adult_3dcgGAL4LamGFPT_Jasper_sample1	female	hemocyte	0	-20.8033	16.0785
CCACCATGTCGTATTG-6d9f44c6__FCA46_Female_fatbodyGFP_adult_3dcgGAL4LamGFPT_Jasper_sample1	female	adult fat body	0	-12.9792	-1.27221
CCACCATGTTCAAACC-6d9f44c6__FCA46_Female_fatbodyGFP_adult_3dcgGAL4LamGFPT_Jasper_sample1	female	hemocyte	0	-22.7632	16.0271
CCACCATGTTGTACGT-6d9f44c6__FCA46_Female_fatbodyGFP_adult_3dcgGAL4LamGFPT_Jasper_sample1	female	adult fat body	0	-14.0561	-3.96953
CCACCATTCTAGCATG-6d9f44c6__FCA46_Female_fatbodyGFP_adult_3dcgGAL4LamGFPT_Jasper_sample1	female	adult fat body	1	-13.3462	4.43829
CCACCATTCTGCCCTA-6d9f44c6__FCA46_Female_fatbodyGFP_adult_3dcgGAL4LamGFPT_Jasper_sample1	female	adult fat body	6	-15.4287	4.0439
CCACGAGAGATGACCG-6d9f44c6__FCA46_Female_fatbodyGFP_adult_3dcgGAL4LamGFPT_Jasper_sample1	female	adult fat body	8	-15.7339	4.31189
CCACGAGAGTCGGCCT-6d9f44c6__FCA46_Female_fatbodyGFP_adult_3dcgGAL4LamGFPT_Jasper_sample1	female	adult fat body	0	-9.44829	4.86057
CCACGAGGTCATCAGT-6d9f44c6__FCA46_Female_fatbodyGFP_adult_3dcgGAL4LamGFPT_Jasper_sample1	female	adult fat body	0	-9.10513	6.65034
CCACGAGGTCGTCTCT-6d9f44c6__FCA46_Female_fatbodyGFP_adult_3dcgGAL4LamGFPT_Jasper_sample1	female	adult fat body	3	-11.7205	3.57893
CCACGAGGTCTATGAC-6d9f44c6__FCA46_Female_fatbodyGFP_adult_3dcgGAL4LamGFPT_Jasper_sample1	female	hemocyte	0	-21.0436	15.0492
CCACGAGTCAAGTGTC-6d9f44c6__FCA46_Female_fatbodyGFP_adult_3dcgGAL4LamGFPT_Jasper_sample1	female	adult fat body	10	-14.7336	1.27616
CCACGAGTCACCGACG-6d9f44c6__FCA46_Female_fatbodyGFP_adult_3dcgGAL4LamGFPT_Jasper_sample1	female	adult fat body	0	-7.99573	6.97252
CCACGTTAGATGCTTC-6d9f44c6__FCA46_Female_fatbodyGFP_adult_3dcgGAL4LamGFPT_Jasper_sample1	female	adult fat body	3	-13.3949	3.99453
CCACGTTAGTATTAGG-6d9f44c6__FCA46_Female_fatbodyGFP_adult_3dcgGAL4LamGFPT_Jasper_sample1	female	adult fat body	5	-10.2206	4.21501
CCACGTTAGTTGCGAG-6d9f44c6__FCA46_Female_fatbodyGFP_adult_3dcgGAL4LamGFPT_Jasper_sample1	female	adult fat body	17	-12.9799	3.61654
CCACGTTGTATCAGGG-6d9f44c6__FCA46_Female_fatbodyGFP_adult_3dcgGAL4LamGFPT_Jasper_sample1	female	adult fat body	4	-11.1353	0.786586
CCACGTTGTCAGGTGA-6d9f44c6__FCA46_Female_fatbodyGFP_adult_3dcgGAL4LamGFPT_Jasper_sample1	female	adult fat body	1	-12.6036	5.85091
CCACGTTGTCATTGCA-6d9f44c6__FCA46_Female_fatbodyGFP_adult_3dcgGAL4LamGFPT_Jasper_sample1	female	adult fat body	4	-10.5534	5.10005
CCACGTTGTGCCTAAT-6d9f44c6__FCA46_Female_fatbodyGFP_adult_3dcgGAL4LamGFPT_Jasper_sample1	female	hemocyte	0	-21.5192	14.704
CCACGTTGTTCGCGTG-6d9f44c6__FCA46_Female_fatbodyGFP_adult_3dcgGAL4LamGFPT_Jasper_sample1	female	adult fat body	11	-14.5685	-0.549639
CCACGTTTCGAAGAAT-6d9f44c6__FCA46_Female_fatbodyGFP_adult_3dcgGAL4LamGFPT_Jasper_sample1	female	adult fat body	0	-10.5507	5.23636
CCACGTTTCTTCTGTA-6d9f44c6__FCA46_Female_fatbodyGFP_adult_3dcgGAL4LamGFPT_Jasper_sample1	female	hemocyte	0	-19.1103	20.9717
CCACTTGAGAGAATCT-6d9f44c6__FCA46_Female_fatbodyGFP_adult_3dcgGAL4LamGFPT_Jasper_sample1	female	adult fat body	1	-14.3834	-3.53416
CCACTTGAGCTGCGAA-6d9f44c6__FCA46_Female_fatbodyGFP_adult_3dcgGAL4LamGFPT_Jasper_sample1	female	adult fat body	3	-18.7517	3.30056
CCACTTGCATCGTTCC-6d9f44c6__FCA46_Female_fatbodyGFP_adult_3dcgGAL4LamGFPT_Jasper_sample1	female	adult fat body	1	-10.5467	0.702939
CCACTTGGTATGAGCG-6d9f44c6__FCA46_Female_fatbodyGFP_adult_3dcgGAL4LamGFPT_Jasper_sample1	female	adult fat body	2	-11.2826	0.0303171
CCACTTGGTTTGAACC-6d9f44c6__FCA46_Female_fatbodyGFP_adult_3dcgGAL4LamGFPT_Jasper_sample1	female	adult fat body	3	-10.8567	-0.0384846
CCACTTGTCAGGAACG-6d9f44c6__FCA46_Female_fatbodyGFP_adult_3dcgGAL4LamGFPT_Jasper_sample1	female	hemocyte	0	-21.9262	13.2383
CCATAAGAGCCACAAG-6d9f44c6__FCA46_Female_fatbodyGFP_adult_3dcgGAL4LamGFPT_Jasper_sample1	female	adult fat body	2	-16.267	0.673686
CCATAAGAGTAGTCTC-6d9f44c6__FCA46_Female_fatbodyGFP_adult_3dcgGAL4LamGFPT_Jasper_sample1	female	adult fat body	5	-8.74489	4.68389
CCATAAGCAAAGGATT-6d9f44c6__FCA46_Female_fatbodyGFP_adult_3dcgGAL4LamGFPT_Jasper_sample1	female	adult fat body	3	-16.7185	1.00672
CCATAAGCAGGCTCTG-6d9f44c6__FCA46_Female_fatbodyGFP_adult_3dcgGAL4LamGFPT_Jasper_sample1	female	adult fat body	3	-14.7991	-2.24598
CCATAAGCATCGGAAG-6d9f44c6__FCA46_Female_fatbodyGFP_adult_3dcgGAL4LamGFPT_Jasper_sample1	female	hemocyte	0	-19.6065	17.4131
CCATAAGGTAACATAG-6d9f44c6__FCA46_Female_fatbodyGFP_adult_3dcgGAL4LamGFPT_Jasper_sample1	female	hemocyte	0	-22.5002	17.3346
CCATAAGGTATCGGTT-6d9f44c6__FCA46_Female_fatbodyGFP_adult_3dcgGAL4LamGFPT_Jasper_sample1	female	adult fat body	17	-16.7354	-0.887061
CCATAAGGTCATCCGG-6d9f44c6__FCA46_Female_fatbodyGFP_adult_3dcgGAL4LamGFPT_Jasper_sample1	female	adult fat body	17	-13.1144	-0.145594
CCATAAGGTTCGTTCC-6d9f44c6__FCA46_Female_fatbodyGFP_adult_3dcgGAL4LamGFPT_Jasper_sample1	female	hemocyte	0	-22.3289	14.7232
CCATAAGGTTGTGGCC-6d9f44c6__FCA46_Female_fatbodyGFP_adult_3dcgGAL4LamGFPT_Jasper_sample1	female	hemocyte	0	-19.7517	20.18
CCATAAGGTTTGTTCT-6d9f44c6__FCA46_Female_fatbodyGFP_adult_3dcgGAL4LamGFPT_Jasper_sample1	female	adult fat body	0	-9.33938	3.86267
CCATAAGTCCCACAGG-6d9f44c6__FCA46_Female_fatbodyGFP_adult_3dcgGAL4LamGFPT_Jasper_sample1	female	adult fat body	7	-15.8516	3.95664
CCATAAGTCGCCGTGA-6d9f44c6__FCA46_Female_fatbodyGFP_adult_3dcgGAL4LamGFPT_Jasper_sample1	female	adult fat body	0	-14.4314	1.54624
CCATAAGTCTACACAG-6d9f44c6__FCA46_Female_fatbodyGFP_adult_3dcgGAL4LamGFPT_Jasper_sample1	female	adult fat body	8	-16.9153	3.09735
CCATAAGTCTCCAATT-6d9f44c6__FCA46_Female_fatbodyGFP_adult_3dcgGAL4LamGFPT_Jasper_sample1	female	adult fat body	2	-9.37458	4.24937
CCATAAGTCTCCGTGT-6d9f44c6__FCA46_Female_fatbodyGFP_adult_3dcgGAL4LamGFPT_Jasper_sample1	female	adult fat body	2	-9.81198	2.85501
CCATAAGTCTCCTGTG-6d9f44c6__FCA46_Female_fatbodyGFP_adult_3dcgGAL4LamGFPT_Jasper_sample1	female	adult fat body	1	-13.8309	5.16315
CCATCACAGAGTGACC-6d9f44c6__FCA46_Female_fatbodyGFP_adult_3dcgGAL4LamGFPT_Jasper_sample1	female	hemocyte	0	-21.2095	12.1102
CCATCACAGCCTCTTC-6d9f44c6__FCA46_Female_fatbodyGFP_adult_3dcgGAL4LamGFPT_Jasper_sample1	female	adult fat body	7	-11.9541	3.99449
CCATCACAGTCATGCT-6d9f44c6__FCA46_Female_fatbodyGFP_adult_3dcgGAL4LamGFPT_Jasper_sample1	female	adult fat body	8	-13.7731	-3.36291
CCATCACAGTCATTGC-6d9f44c6__FCA46_Female_fatbodyGFP_adult_3dcgGAL4LamGFPT_Jasper_sample1	female	adult fat body	2	-15.4795	1.58135
CCATCACAGTGACCTT-6d9f44c6__FCA46_Female_fatbodyGFP_adult_3dcgGAL4LamGFPT_Jasper_sample1	female	hemocyte	0	-22.1675	13.0628
CCATCACGTATATGGA-6d9f44c6__FCA46_Female_fatbodyGFP_adult_3dcgGAL4LamGFPT_Jasper_sample1	female	adult fat body	6	-9.59813	1.28905
CCATCACGTCACTCAA-6d9f44c6__FCA46_Female_fatbodyGFP_adult_3dcgGAL4LamGFPT_Jasper_sample1	female	adult fat body	0	-12.0135	4.29321
CCATCACGTCAGTCCG-6d9f44c6__FCA46_Female_fatbodyGFP_adult_3dcgGAL4LamGFPT_Jasper_sample1	female	adult fat body	1	-10.4391	3.97176
CCCAACTAGATGGCGT-6d9f44c6__FCA46_Female_fatbodyGFP_adult_3dcgGAL4LamGFPT_Jasper_sample1	female	adult fat body	3	-8.44641	3.4411
CCCAACTAGTACTGTC-6d9f44c6__FCA46_Female_fatbodyGFP_adult_3dcgGAL4LamGFPT_Jasper_sample1	female	adult fat body	3	-16.6299	3.34544
CCCAACTAGTCAACAA-6d9f44c6__FCA46_Female_fatbodyGFP_adult_3dcgGAL4LamGFPT_Jasper_sample1	female	hemocyte	0	-21.3699	15.1223
CCCAACTAGTTGGAAT-6d9f44c6__FCA46_Female_fatbodyGFP_adult_3dcgGAL4LamGFPT_Jasper_sample1	female	adult fat body	1	-11.4805	5.38095
CCCAACTCAAGGAGTC-6d9f44c6__FCA46_Female_fatbodyGFP_adult_3dcgGAL4LamGFPT_Jasper_sample1	female	adult fat body	0	-9.78315	4.10831
CCCAACTCATAATGCC-6d9f44c6__FCA46_Female_fatbodyGFP_adult_3dcgGAL4LamGFPT_Jasper_sample1	female	adult fat body	1	-7.90468	5.8365
CCCAACTGTCCAGCGT-6d9f44c6__FCA46_Female_fatbodyGFP_adult_3dcgGAL4LamGFPT_Jasper_sample1	female	adult fat body	0	-12.7458	0.505927
CCCAACTGTCGCTCGA-6d9f44c6__FCA46_Female_fatbodyGFP_adult_3dcgGAL4LamGFPT_Jasper_sample1	female	adult fat body	6	-10.7877	0.682921
CCCAACTTCAAAGGAT-6d9f44c6__FCA46_Female_fatbodyGFP_adult_3dcgGAL4LamGFPT_Jasper_sample1	female	hemocyte	0	-20.2803	19.4993
CCCAACTTCCAGCACG-6d9f44c6__FCA46_Female_fatbodyGFP_adult_3dcgGAL4LamGFPT_Jasper_sample1	female	adult fat body	30	-13.9582	-0.473442
CCCAACTTCGATTCCC-6d9f44c6__FCA46_Female_fatbodyGFP_adult_3dcgGAL4LamGFPT_Jasper_sample1	female	adult fat body	1	-11.6771	3.85186
CCCAACTTCGCTGATA-6d9f44c6__FCA46_Female_fatbodyGFP_adult_3dcgGAL4LamGFPT_Jasper_sample1	female	adult fat body	5	-19.1529	3.68975
CCCATTGAGCATATGA-6d9f44c6__FCA46_Female_fatbodyGFP_adult_3dcgGAL4LamGFPT_Jasper_sample1	female	adult fat body	2	-15.4234	4.69995
CCCATTGCACAACGCC-6d9f44c6__FCA46_Female_fatbodyGFP_adult_3dcgGAL4LamGFPT_Jasper_sample1	female	adult fat body	1	-13.7051	4.39444
CCCATTGCATGAATAG-6d9f44c6__FCA46_Female_fatbodyGFP_adult_3dcgGAL4LamGFPT_Jasper_sample1	female	adult fat body	0	-8.61293	3.08225
CCCATTGGTAGGGTAC-6d9f44c6__FCA46_Female_fatbodyGFP_adult_3dcgGAL4LamGFPT_Jasper_sample1	female	adult fat body	2	-11.9663	3.14489
CCCATTGGTAGGTAGC-6d9f44c6__FCA46_Female_fatbodyGFP_adult_3dcgGAL4LamGFPT_Jasper_sample1	female	adult fat body	0	-12.4628	3.92688
CCCATTGGTTGCATGT-6d9f44c6__FCA46_Female_fatbodyGFP_adult_3dcgGAL4LamGFPT_Jasper_sample1	female	hemocyte	0	-18.9467	16.7589
CCCATTGTCCGAGCTG-6d9f44c6__FCA46_Female_fatbodyGFP_adult_3dcgGAL4LamGFPT_Jasper_sample1	female	adult fat body	2	-9.68126	5.03788
CCCATTGTCTCATAGG-6d9f44c6__FCA46_Female_fatbodyGFP_adult_3dcgGAL4LamGFPT_Jasper_sample1	female	adult fat body	3	-12.6237	0.0292808
CCCGAAGAGGGACTGT-6d9f44c6__FCA46_Female_fatbodyGFP_adult_3dcgGAL4LamGFPT_Jasper_sample1	female	hemocyte	0	-21.716	13.9117
CCCGAAGCAACGGTAG-6d9f44c6__FCA46_Female_fatbodyGFP_adult_3dcgGAL4LamGFPT_Jasper_sample1	female	epithelial cell	3	-12.6395	-13.5373
CCCGAAGCAGCAAGAC-6d9f44c6__FCA46_Female_fatbodyGFP_adult_3dcgGAL4LamGFPT_Jasper_sample1	female	adult fat body	5	-12.1705	4.01199
CCCGAAGCAGCCTACG-6d9f44c6__FCA46_Female_fatbodyGFP_adult_3dcgGAL4LamGFPT_Jasper_sample1	female	adult fat body	2	-13.8637	3.02619
CCCGAAGCATGTCAGT-6d9f44c6__FCA46_Female_fatbodyGFP_adult_3dcgGAL4LamGFPT_Jasper_sample1	female	adult fat body	1	-10.6693	1.60542
CCCGAAGGTAGTTCCA-6d9f44c6__FCA46_Female_fatbodyGFP_adult_3dcgGAL4LamGFPT_Jasper_sample1	female	adult fat body	1	-15.9892	3.33205
CCCGAAGTCCCTCGTA-6d9f44c6__FCA46_Female_fatbodyGFP_adult_3dcgGAL4LamGFPT_Jasper_sample1	female	adult fat body	3	-12.9012	-2.35132
CCCGAAGTCTACTTCA-6d9f44c6__FCA46_Female_fatbodyGFP_adult_3dcgGAL4LamGFPT_Jasper_sample1	female	adult fat body	0	-9.17518	2.75789
CCCGAAGTCTGTCAGA-6d9f44c6__FCA46_Female_fatbodyGFP_adult_3dcgGAL4LamGFPT_Jasper_sample1	female	adult fat body	2	-13.443	-2.08939
CCCGAAGTCTTAGCAG-6d9f44c6__FCA46_Female_fatbodyGFP_adult_3dcgGAL4LamGFPT_Jasper_sample1	female	hemocyte	0	-22.5228	16.5288
CCCGGAAAGAACTTCC-6d9f44c6__FCA46_Female_fatbodyGFP_adult_3dcgGAL4LamGFPT_Jasper_sample1	female	hemocyte	1	-19.2116	19.7833
CCCGGAAAGTAACCTC-6d9f44c6__FCA46_Female_fatbodyGFP_adult_3dcgGAL4LamGFPT_Jasper_sample1	female	adult fat body	2	-12.4381	5.22389
CCCGGAACAATAGGAT-6d9f44c6__FCA46_Female_fatbodyGFP_adult_3dcgGAL4LamGFPT_Jasper_sample1	female	hemocyte	0	-20.4653	18.8639
CCCGGAACATCTCGTC-6d9f44c6__FCA46_Female_fatbodyGFP_adult_3dcgGAL4LamGFPT_Jasper_sample1	female	adult fat body	0	-12.5521	-2.41812
CCCGGAAGTAGATCCT-6d9f44c6__FCA46_Female_fatbodyGFP_adult_3dcgGAL4LamGFPT_Jasper_sample1	female	adult fat body	1	-11.3874	0.239796
CCCGGAAGTATCGCGC-6d9f44c6__FCA46_Female_fatbodyGFP_adult_3dcgGAL4LamGFPT_Jasper_sample1	female	adult fat body	0	-11.6736	2.49704
CCCGGAAGTTTCAGAC-6d9f44c6__FCA46_Female_fatbodyGFP_adult_3dcgGAL4LamGFPT_Jasper_sample1	female	adult fat body	1	-11.9212	2.09168
CCCGGAATCACCACAA-6d9f44c6__FCA46_Female_fatbodyGFP_adult_3dcgGAL4LamGFPT_Jasper_sample1	female	adult fat body	1	-9.9311	4.22787
CCCGGAATCAGCGCAC-6d9f44c6__FCA46_Female_fatbodyGFP_adult_3dcgGAL4LamGFPT_Jasper_sample1	female	epithelial cell	0	-16.3829	-8.41836
CCCGGAATCAGCTCTC-6d9f44c6__FCA46_Female_fatbodyGFP_adult_3dcgGAL4LamGFPT_Jasper_sample1	female	hemocyte	0	-22.1383	13.2414
CCCGGAATCCTACTGC-6d9f44c6__FCA46_Female_fatbodyGFP_adult_3dcgGAL4LamGFPT_Jasper_sample1	female	adult fat body	9	-14.793	0.70353
CCCGGAATCCTTATAC-6d9f44c6__FCA46_Female_fatbodyGFP_adult_3dcgGAL4LamGFPT_Jasper_sample1	female	hemocyte	0	-21.1411	12.0734
CCCTAACAGACTCAAA-6d9f44c6__FCA46_Female_fatbodyGFP_adult_3dcgGAL4LamGFPT_Jasper_sample1	female	adult fat body	2	-17.1461	2.68691
CCCTAACAGCCAAGCA-6d9f44c6__FCA46_Female_fatbodyGFP_adult_3dcgGAL4LamGFPT_Jasper_sample1	female	adult fat body	1	-11.2486	0.543326
CCCTAACAGCGTTAGG-6d9f44c6__FCA46_Female_fatbodyGFP_adult_3dcgGAL4LamGFPT_Jasper_sample1	female	adult fat body	1	-10.1567	4.83068
CCCTAACAGCTCTATG-6d9f44c6__FCA46_Female_fatbodyGFP_adult_3dcgGAL4LamGFPT_Jasper_sample1	female	adult fat body	0	-7.27568	4.63223
CCCTAACCAATAGGGC-6d9f44c6__FCA46_Female_fatbodyGFP_adult_3dcgGAL4LamGFPT_Jasper_sample1	female	adult fat body	0	-15.5707	-3.0096
CCCTAACCACGAAAGC-6d9f44c6__FCA46_Female_fatbodyGFP_adult_3dcgGAL4LamGFPT_Jasper_sample1	female	adult fat body	2	-8.54846	4.92577
CCCTAACCACTATCGA-6d9f44c6__FCA46_Female_fatbodyGFP_adult_3dcgGAL4LamGFPT_Jasper_sample1	female	adult fat body	0	-8.45514	2.59922
CCCTAACCAGAACCGA-6d9f44c6__FCA46_Female_fatbodyGFP_adult_3dcgGAL4LamGFPT_Jasper_sample1	female	adult fat body	0	-7.55476	3.06825
CCCTAACCAGCGGTCT-6d9f44c6__FCA46_Female_fatbodyGFP_adult_3dcgGAL4LamGFPT_Jasper_sample1	female	adult fat body	0	-8.37337	4.21907
CCCTAACCATACACCA-6d9f44c6__FCA46_Female_fatbodyGFP_adult_3dcgGAL4LamGFPT_Jasper_sample1	female	hemocyte	0	-19.4637	20.6533
CCCTAACGTGACAGGT-6d9f44c6__FCA46_Female_fatbodyGFP_adult_3dcgGAL4LamGFPT_Jasper_sample1	female	adult fat body	0	-15.9446	3.53549
CCCTAACGTTCAAAGA-6d9f44c6__FCA46_Female_fatbodyGFP_adult_3dcgGAL4LamGFPT_Jasper_sample1	female	adult fat body	2	-11.6976	2.01802
CCCTAACTCACCATAG-6d9f44c6__FCA46_Female_fatbodyGFP_adult_3dcgGAL4LamGFPT_Jasper_sample1	female	adult fat body	3	-9.78254	4.70482
CCCTAACTCATTATCC-6d9f44c6__FCA46_Female_fatbodyGFP_adult_3dcgGAL4LamGFPT_Jasper_sample1	female	adult fat body	6	-16.3272	1.75782
CCCTAACTCCTTCAGC-6d9f44c6__FCA46_Female_fatbodyGFP_adult_3dcgGAL4LamGFPT_Jasper_sample1	female	adult fat body	6	-15.4104	4.57085
CCCTAACTCTCCAATT-6d9f44c6__FCA46_Female_fatbodyGFP_adult_3dcgGAL4LamGFPT_Jasper_sample1	female	adult fat body	0	-12.8925	3.23934
CCCTCAAAGACCAACG-6d9f44c6__FCA46_Female_fatbodyGFP_adult_3dcgGAL4LamGFPT_Jasper_sample1	female	hemocyte	0	-21.1322	18.2962
CCCTCAAAGGTCACAG-6d9f44c6__FCA46_Female_fatbodyGFP_adult_3dcgGAL4LamGFPT_Jasper_sample1	female	adult fat body	1	-16.3523	4.30159
CCCTCAAAGGTTGACG-6d9f44c6__FCA46_Female_fatbodyGFP_adult_3dcgGAL4LamGFPT_Jasper_sample1	female	hemocyte	0	-19.1645	20.7543
CCCTCAAAGTGTAGAT-6d9f44c6__FCA46_Female_fatbodyGFP_adult_3dcgGAL4LamGFPT_Jasper_sample1	female	adult fat body	0	-9.64187	0.403944
CCCTCAACAACCGATT-6d9f44c6__FCA46_Female_fatbodyGFP_adult_3dcgGAL4LamGFPT_Jasper_sample1	female	adult fat body	0	-15.0828	3.29797
CCCTCAACATGATGCT-6d9f44c6__FCA46_Female_fatbodyGFP_adult_3dcgGAL4LamGFPT_Jasper_sample1	female	adult fat body	1	-11.5849	1.92633
CCCTCAAGTCGGTACC-6d9f44c6__FCA46_Female_fatbodyGFP_adult_3dcgGAL4LamGFPT_Jasper_sample1	female	adult fat body	0	-9.01425	5.34749
CCCTCAAGTGCATCTA-6d9f44c6__FCA46_Female_fatbodyGFP_adult_3dcgGAL4LamGFPT_Jasper_sample1	female	adult fat body	8	-10.1682	3.54549
CCCTCAAGTTACGGAG-6d9f44c6__FCA46_Female_fatbodyGFP_adult_3dcgGAL4LamGFPT_Jasper_sample1	female	adult fat body	4	-14.2269	4.13988
CCCTCAAGTTCCAGGC-6d9f44c6__FCA46_Female_fatbodyGFP_adult_3dcgGAL4LamGFPT_Jasper_sample1	female	adult fat body	1	-11.211	2.35536
CCCTCAATCGAACGCC-6d9f44c6__FCA46_Female_fatbodyGFP_adult_3dcgGAL4LamGFPT_Jasper_sample1	female	adult fat body	2	-11.6972	5.11072
CCCTCAATCTTTGCTA-6d9f44c6__FCA46_Female_fatbodyGFP_adult_3dcgGAL4LamGFPT_Jasper_sample1	female	adult fat body	2	-11.2313	-0.169551
CCCTCTCAGAGGCCAT-6d9f44c6__FCA46_Female_fatbodyGFP_adult_3dcgGAL4LamGFPT_Jasper_sample1	female	adult fat body	0	-13.2121	1.62917
CCCTCTCAGATCCGAG-6d9f44c6__FCA46_Female_fatbodyGFP_adult_3dcgGAL4LamGFPT_Jasper_sample1	female	adult fat body	11	-16.7937	0.689024
CCCTCTCAGCGTACAG-6d9f44c6__FCA46_Female_fatbodyGFP_adult_3dcgGAL4LamGFPT_Jasper_sample1	female	adult fat body	0	-12.8324	-1.4955
CCCTCTCCAATGGGTG-6d9f44c6__FCA46_Female_fatbodyGFP_adult_3dcgGAL4LamGFPT_Jasper_sample1	female	epithelial cell	2	-12.8324	2.34274
CCCTCTCCACACGTGC-6d9f44c6__FCA46_Female_fatbodyGFP_adult_3dcgGAL4LamGFPT_Jasper_sample1	female	adult fat body	7	-13.9843	0.418558
CCCTCTCCATCCGAAT-6d9f44c6__FCA46_Female_fatbodyGFP_adult_3dcgGAL4LamGFPT_Jasper_sample1	female	adult fat body	8	-15.2877	4.97208
CCCTCTCCATTGTGCA-6d9f44c6__FCA46_Female_fatbodyGFP_adult_3dcgGAL4LamGFPT_Jasper_sample1	female	adult fat body	0	-12.123	-1.41169
CCCTCTCGTCCCAAAT-6d9f44c6__FCA46_Female_fatbodyGFP_adult_3dcgGAL4LamGFPT_Jasper_sample1	female	adult fat body	6	-13.6968	-2.53925
CCCTCTCGTGAACGGT-6d9f44c6__FCA46_Female_fatbodyGFP_adult_3dcgGAL4LamGFPT_Jasper_sample1	female	adult fat body	3	-8.89669	4.56551
CCCTCTCGTGGACTAG-6d9f44c6__FCA46_Female_fatbodyGFP_adult_3dcgGAL4LamGFPT_Jasper_sample1	female	adult fat body	5	-14.6449	4.70115
CCCTCTCGTTGTATGC-6d9f44c6__FCA46_Female_fatbodyGFP_adult_3dcgGAL4LamGFPT_Jasper_sample1	female	adult fat body	2	-14.962	4.36835
CCCTCTCTCATGGGAG-6d9f44c6__FCA46_Female_fatbodyGFP_adult_3dcgGAL4LamGFPT_Jasper_sample1	female	adult alary muscle	0	-5.66869	21.2865
CCCTCTCTCGGAAGGT-6d9f44c6__FCA46_Female_fatbodyGFP_adult_3dcgGAL4LamGFPT_Jasper_sample1	female	adult fat body	1	-13.1602	-1.91317
CCCTCTCTCTGAGTCA-6d9f44c6__FCA46_Female_fatbodyGFP_adult_3dcgGAL4LamGFPT_Jasper_sample1	female	adult fat body	4	-13.7578	4.61613
CCCTGATAGTGATAGT-6d9f44c6__FCA46_Female_fatbodyGFP_adult_3dcgGAL4LamGFPT_Jasper_sample1	female	epithelial cell	4	-13.3453	-0.132532
CCCTGATAGTGTTCCA-6d9f44c6__FCA46_Female_fatbodyGFP_adult_3dcgGAL4LamGFPT_Jasper_sample1	female	adult fat body	3	-9.38032	3.0597
CCCTGATCAACAGCCC-6d9f44c6__FCA46_Female_fatbodyGFP_adult_3dcgGAL4LamGFPT_Jasper_sample1	female	adult fat body	2	-14.9651	4.00343
CCCTGATCACAACGCC-6d9f44c6__FCA46_Female_fatbodyGFP_adult_3dcgGAL4LamGFPT_Jasper_sample1	female	adult fat body	2	-11.0214	4.5619
CCCTGATCACGATAGG-6d9f44c6__FCA46_Female_fatbodyGFP_adult_3dcgGAL4LamGFPT_Jasper_sample1	female	hemocyte	0	-21.073	17.0309
CCCTGATCAGAGGCTA-6d9f44c6__FCA46_Female_fatbodyGFP_adult_3dcgGAL4LamGFPT_Jasper_sample1	female	hemocyte	0	-22.1192	12.8945
CCCTGATCAGATCATC-6d9f44c6__FCA46_Female_fatbodyGFP_adult_3dcgGAL4LamGFPT_Jasper_sample1	female	adult fat body	8	-11.7428	-0.047827
CCCTGATGTAGCGTTT-6d9f44c6__FCA46_Female_fatbodyGFP_adult_3dcgGAL4LamGFPT_Jasper_sample1	female	adult fat body	2	-13.9058	-3.33386
CCCTGATGTATTCCTT-6d9f44c6__FCA46_Female_fatbodyGFP_adult_3dcgGAL4LamGFPT_Jasper_sample1	female	adult fat body	3	-13.9338	0.991488
CCCTGATGTGTTAAAG-6d9f44c6__FCA46_Female_fatbodyGFP_adult_3dcgGAL4LamGFPT_Jasper_sample1	female	adult alary muscle	2	-5.91383	21.1496
CCCTGATTCATCGTAG-6d9f44c6__FCA46_Female_fatbodyGFP_adult_3dcgGAL4LamGFPT_Jasper_sample1	female	adult fat body	0	-14.0336	2.2505
CCCTGATTCCAACTGA-6d9f44c6__FCA46_Female_fatbodyGFP_adult_3dcgGAL4LamGFPT_Jasper_sample1	female	adult fat body	2	-12.4756	-1.18409
CCCTTAGAGAAACCCG-6d9f44c6__FCA46_Female_fatbodyGFP_adult_3dcgGAL4LamGFPT_Jasper_sample1	female	adult fat body	6	-14.9187	-1.61805
CCCTTAGAGAAATCCA-6d9f44c6__FCA46_Female_fatbodyGFP_adult_3dcgGAL4LamGFPT_Jasper_sample1	female	adult fat body	1	-7.28593	2.90217
CCCTTAGAGATTAGAC-6d9f44c6__FCA46_Female_fatbodyGFP_adult_3dcgGAL4LamGFPT_Jasper_sample1	female	muscle cell	0	1.99344	16.6797
CCCTTAGAGCCAGAGT-6d9f44c6__FCA46_Female_fatbodyGFP_adult_3dcgGAL4LamGFPT_Jasper_sample1	female	adult fat body	12	-11.2855	0.00558425
CCCTTAGAGCGTGAGT-6d9f44c6__FCA46_Female_fatbodyGFP_adult_3dcgGAL4LamGFPT_Jasper_sample1	female	adult fat body	0	-7.65671	6.0437
CCCTTAGAGTCTCCTC-6d9f44c6__FCA46_Female_fatbodyGFP_adult_3dcgGAL4LamGFPT_Jasper_sample1	female	adult fat body	4	-11.0574	0.152846
CCCTTAGCAAGCGGAT-6d9f44c6__FCA46_Female_fatbodyGFP_adult_3dcgGAL4LamGFPT_Jasper_sample1	female	adult fat body	1	-14.0724	2.88507
CCCTTAGCAGAGTTCT-6d9f44c6__FCA46_Female_fatbodyGFP_adult_3dcgGAL4LamGFPT_Jasper_sample1	female	adult fat body	2	-13.0846	2.64093
CCCTTAGCATAGATCC-6d9f44c6__FCA46_Female_fatbodyGFP_adult_3dcgGAL4LamGFPT_Jasper_sample1	female	adult fat body	6	-16.3401	3.99998
CCCTTAGGTGCTTATG-6d9f44c6__FCA46_Female_fatbodyGFP_adult_3dcgGAL4LamGFPT_Jasper_sample1	female	adult fat body	18	-12.6229	1.61213
CCCTTAGGTGGACAGT-6d9f44c6__FCA46_Female_fatbodyGFP_adult_3dcgGAL4LamGFPT_Jasper_sample1	female	adult fat body	6	-13.8045	0.136302
CCCTTAGTCAAGGTGG-6d9f44c6__FCA46_Female_fatbodyGFP_adult_3dcgGAL4LamGFPT_Jasper_sample1	female	adult fat body	0	-9.65828	5.15147
CCCTTAGTCCAAGGGA-6d9f44c6__FCA46_Female_fatbodyGFP_adult_3dcgGAL4LamGFPT_Jasper_sample1	female	hemocyte	0	-19.9792	15.5726
CCCTTAGTCGGACAAG-6d9f44c6__FCA46_Female_fatbodyGFP_adult_3dcgGAL4LamGFPT_Jasper_sample1	female	adult fat body	6	-8.96655	1.90841
CCCTTAGTCGTGGGAA-6d9f44c6__FCA46_Female_fatbodyGFP_adult_3dcgGAL4LamGFPT_Jasper_sample1	female	adult fat body	1	-13.2755	3.17906
CCGAACGAGAGTTGAT-6d9f44c6__FCA46_Female_fatbodyGFP_adult_3dcgGAL4LamGFPT_Jasper_sample1	female	hemocyte	0	-19.8721	20.0534
CCGAACGAGTCGGCAA-6d9f44c6__FCA46_Female_fatbodyGFP_adult_3dcgGAL4LamGFPT_Jasper_sample1	female	adult fat body	2	-14.0593	5.11515
CCGAACGAGTGTGTTC-6d9f44c6__FCA46_Female_fatbodyGFP_adult_3dcgGAL4LamGFPT_Jasper_sample1	female	hemocyte	0	-20.5114	18.0774
CCGAACGCACTACCCT-6d9f44c6__FCA46_Female_fatbodyGFP_adult_3dcgGAL4LamGFPT_Jasper_sample1	female	adult fat body	8	-11.4024	3.55553
CCGAACGCAGACAAGC-6d9f44c6__FCA46_Female_fatbodyGFP_adult_3dcgGAL4LamGFPT_Jasper_sample1	female	adult fat body	2	-7.85699	4.66824
CCGAACGCAGACCTAT-6d9f44c6__FCA46_Female_fatbodyGFP_adult_3dcgGAL4LamGFPT_Jasper_sample1	female	adult fat body	6	-11.5716	-1.41697
CCGAACGCATCGGAGA-6d9f44c6__FCA46_Female_fatbodyGFP_adult_3dcgGAL4LamGFPT_Jasper_sample1	female	hemocyte	0	-21.186	14.8262
CCGAACGCATGGACAG-6d9f44c6__FCA46_Female_fatbodyGFP_adult_3dcgGAL4LamGFPT_Jasper_sample1	female	adult fat body	1	-13.9343	-2.01883
CCGAACGGTACGGTTT-6d9f44c6__FCA46_Female_fatbodyGFP_adult_3dcgGAL4LamGFPT_Jasper_sample1	female	adult fat body	3	-12.5366	4.88714
CCGAACGGTGAATGTA-6d9f44c6__FCA46_Female_fatbodyGFP_adult_3dcgGAL4LamGFPT_Jasper_sample1	female	hemocyte	0	-20.4299	16.9575
CCGAACGGTGGTTTAC-6d9f44c6__FCA46_Female_fatbodyGFP_adult_3dcgGAL4LamGFPT_Jasper_sample1	female	adult fat body	3	-15.731	-3.12116
CCGAACGTCACCCATC-6d9f44c6__FCA46_Female_fatbodyGFP_adult_3dcgGAL4LamGFPT_Jasper_sample1	female	adult fat body	4	-11.5894	5.07307
CCGAACGTCCTCACCA-6d9f44c6__FCA46_Female_fatbodyGFP_adult_3dcgGAL4LamGFPT_Jasper_sample1	female	hemocyte	0	-21.8986	16.3327
CCGAACGTCGGTTGTA-6d9f44c6__FCA46_Female_fatbodyGFP_adult_3dcgGAL4LamGFPT_Jasper_sample1	female	hemocyte	0	-22.3197	15.0246
CCGAACGTCGTTCAGA-6d9f44c6__FCA46_Female_fatbodyGFP_adult_3dcgGAL4LamGFPT_Jasper_sample1	female	adult fat body	2	-12.3588	5.06563
CCGATCTAGATGCCGA-6d9f44c6__FCA46_Female_fatbodyGFP_adult_3dcgGAL4LamGFPT_Jasper_sample1	female	adult fat body	7	-12.8054	3.73872
CCGATCTAGCCACCGT-6d9f44c6__FCA46_Female_fatbodyGFP_adult_3dcgGAL4LamGFPT_Jasper_sample1	female	adult fat body	0	-10.952	1.47998
CCGATCTCACGACGTC-6d9f44c6__FCA46_Female_fatbodyGFP_adult_3dcgGAL4LamGFPT_Jasper_sample1	female	adult fat body	0	-14.0687	-1.00198
CCGATCTCAGCATCTA-6d9f44c6__FCA46_Female_fatbodyGFP_adult_3dcgGAL4LamGFPT_Jasper_sample1	female	adult fat body	1	-10.2451	4.97416
CCGATCTTCAACTTTC-6d9f44c6__FCA46_Female_fatbodyGFP_adult_3dcgGAL4LamGFPT_Jasper_sample1	female	adult fat body	5	-18.615	3.26492
CCGATCTTCAGCAGAG-6d9f44c6__FCA46_Female_fatbodyGFP_adult_3dcgGAL4LamGFPT_Jasper_sample1	female	adult fat body	1	-8.72695	4.35527
CCGATCTTCAGCTTGA-6d9f44c6__FCA46_Female_fatbodyGFP_adult_3dcgGAL4LamGFPT_Jasper_sample1	female	adult fat body	0	-11.9471	-2.33083
CCGATCTTCCAGCACG-6d9f44c6__FCA46_Female_fatbodyGFP_adult_3dcgGAL4LamGFPT_Jasper_sample1	female	adult fat body	0	-8.92623	7.19117
CCGATCTTCTCAGAAC-6d9f44c6__FCA46_Female_fatbodyGFP_adult_3dcgGAL4LamGFPT_Jasper_sample1	female	adult fat body	0	-8.18304	4.03526
CCGATGGAGAACAAGG-6d9f44c6__FCA46_Female_fatbodyGFP_adult_3dcgGAL4LamGFPT_Jasper_sample1	female	adult fat body	5	-15.138	1.25529
CCGATGGAGAAGTCTA-6d9f44c6__FCA46_Female_fatbodyGFP_adult_3dcgGAL4LamGFPT_Jasper_sample1	female	hemocyte	0	-21.5133	14.6508
CCGATGGAGACCAACG-6d9f44c6__FCA46_Female_fatbodyGFP_adult_3dcgGAL4LamGFPT_Jasper_sample1	female	hemocyte	0	-20.1531	20.0567
CCGATGGAGCAGGCTA-6d9f44c6__FCA46_Female_fatbodyGFP_adult_3dcgGAL4LamGFPT_Jasper_sample1	female	adult fat body	5	-18.7828	2.23326
CCGATGGAGCTCCACG-6d9f44c6__FCA46_Female_fatbodyGFP_adult_3dcgGAL4LamGFPT_Jasper_sample1	female	adult fat body	6	-12.9602	0.266443
CCGATGGAGGTAATCA-6d9f44c6__FCA46_Female_fatbodyGFP_adult_3dcgGAL4LamGFPT_Jasper_sample1	female	adult fat body	2	-13.1816	2.51713
CCGATGGCAATAAGGT-6d9f44c6__FCA46_Female_fatbodyGFP_adult_3dcgGAL4LamGFPT_Jasper_sample1	female	adult fat body	4	-17.0864	2.90063
CCGATGGCACGACCTG-6d9f44c6__FCA46_Female_fatbodyGFP_adult_3dcgGAL4LamGFPT_Jasper_sample1	female	hemocyte	0	-21.6653	14.4436
CCGATGGCACTAAACC-6d9f44c6__FCA46_Female_fatbodyGFP_adult_3dcgGAL4LamGFPT_Jasper_sample1	female	epithelial cell	6	-26.602	12.0162
CCGATGGCACTTCCTG-6d9f44c6__FCA46_Female_fatbodyGFP_adult_3dcgGAL4LamGFPT_Jasper_sample1	female	adult fat body	0	-12.4318	-1.34653
CCGATGGCAGGCATGA-6d9f44c6__FCA46_Female_fatbodyGFP_adult_3dcgGAL4LamGFPT_Jasper_sample1	female	adult fat body	3	-13.3049	-2.39345
CCGATGGGTGGTCAAG-6d9f44c6__FCA46_Female_fatbodyGFP_adult_3dcgGAL4LamGFPT_Jasper_sample1	female	hemocyte	0	-21.0767	15.0188
CCGATGGTCCCGTGAG-6d9f44c6__FCA46_Female_fatbodyGFP_adult_3dcgGAL4LamGFPT_Jasper_sample1	female	adult fat body	1	-13.9889	0.227799
CCGATGGTCTTCCACG-6d9f44c6__FCA46_Female_fatbodyGFP_adult_3dcgGAL4LamGFPT_Jasper_sample1	female	adult fat body	1	-10.1046	5.33409
CCGCAAGAGAGTCACG-6d9f44c6__FCA46_Female_fatbodyGFP_adult_3dcgGAL4LamGFPT_Jasper_sample1	female	adult fat body	2	-15.5003	1.17888
CCGCAAGAGGCATCTT-6d9f44c6__FCA46_Female_fatbodyGFP_adult_3dcgGAL4LamGFPT_Jasper_sample1	female	adult fat body	7	-13.2204	2.36321
CCGCAAGAGGTCTACT-6d9f44c6__FCA46_Female_fatbodyGFP_adult_3dcgGAL4LamGFPT_Jasper_sample1	female	adult fat body	0	-9.73162	0.0702131
CCGCAAGCAATTGCTG-6d9f44c6__FCA46_Female_fatbodyGFP_adult_3dcgGAL4LamGFPT_Jasper_sample1	female	muscle cell	1	-0.305783	23.79
CCGCAAGCAATTTCTC-6d9f44c6__FCA46_Female_fatbodyGFP_adult_3dcgGAL4LamGFPT_Jasper_sample1	female	adult fat body	0	-8.26912	6.47491
CCGCAAGCACAGCCAC-6d9f44c6__FCA46_Female_fatbodyGFP_adult_3dcgGAL4LamGFPT_Jasper_sample1	female	adult fat body	2	-12.5422	-2.72631
CCGCAAGCATAGGTAA-6d9f44c6__FCA46_Female_fatbodyGFP_adult_3dcgGAL4LamGFPT_Jasper_sample1	female	adult fat body	8	-12.2255	0.632033
CCGCAAGGTAGCTAAA-6d9f44c6__FCA46_Female_fatbodyGFP_adult_3dcgGAL4LamGFPT_Jasper_sample1	female	adult fat body	3	-15.3401	3.75724
CCGCAAGGTGGACCTC-6d9f44c6__FCA46_Female_fatbodyGFP_adult_3dcgGAL4LamGFPT_Jasper_sample1	female	adult fat body	5	-11.5182	4.39444
CCGCAAGGTTTACCAG-6d9f44c6__FCA46_Female_fatbodyGFP_adult_3dcgGAL4LamGFPT_Jasper_sample1	female	adult fat body	8	-16.9406	-2.16179
CCGCAAGTCACATACG-6d9f44c6__FCA46_Female_fatbodyGFP_adult_3dcgGAL4LamGFPT_Jasper_sample1	female	adult fat body	0	-9.15549	2.96403
CCGCAAGTCCGTTGGG-6d9f44c6__FCA46_Female_fatbodyGFP_adult_3dcgGAL4LamGFPT_Jasper_sample1	female	adult fat body	0	-9.84095	2.73492
CCGGACAAGAGCACTG-6d9f44c6__FCA46_Female_fatbodyGFP_adult_3dcgGAL4LamGFPT_Jasper_sample1	female	adult fat body	2	-16.8338	-1.60522
CCGGACAAGATTAGTG-6d9f44c6__FCA46_Female_fatbodyGFP_adult_3dcgGAL4LamGFPT_Jasper_sample1	female	adult fat body	0	-8.94252	3.98625
CCGGACAAGCTCATAC-6d9f44c6__FCA46_Female_fatbodyGFP_adult_3dcgGAL4LamGFPT_Jasper_sample1	female	adult fat body	0	-9.10617	4.26889
CCGGACAAGGGTACGT-6d9f44c6__FCA46_Female_fatbodyGFP_adult_3dcgGAL4LamGFPT_Jasper_sample1	female	adult fat body	4	-13.2196	-2.92367
CCGGACAAGGTAGTCG-6d9f44c6__FCA46_Female_fatbodyGFP_adult_3dcgGAL4LamGFPT_Jasper_sample1	female	hemocyte	0	-19.7724	17.758
CCGGACAAGGTATAGT-6d9f44c6__FCA46_Female_fatbodyGFP_adult_3dcgGAL4LamGFPT_Jasper_sample1	female	adult fat body	2	-14.8454	-3.17891
CCGGACACAAGGTCGA-6d9f44c6__FCA46_Female_fatbodyGFP_adult_3dcgGAL4LamGFPT_Jasper_sample1	female	adult fat body	3	-13.6173	3.32933
CCGGACACACACACGC-6d9f44c6__FCA46_Female_fatbodyGFP_adult_3dcgGAL4LamGFPT_Jasper_sample1	female	adult fat body	4	-19.3022	3.50356
CCGGACACACAGTCCG-6d9f44c6__FCA46_Female_fatbodyGFP_adult_3dcgGAL4LamGFPT_Jasper_sample1	female	hemocyte	0	-20.2305	19.2451
CCGGACACACGACGTC-6d9f44c6__FCA46_Female_fatbodyGFP_adult_3dcgGAL4LamGFPT_Jasper_sample1	female	adult fat body	7	-13.5583	4.64521
CCGGACAGTCCAGTTA-6d9f44c6__FCA46_Female_fatbodyGFP_adult_3dcgGAL4LamGFPT_Jasper_sample1	female	adult fat body	3	-13.2971	-2.36492
CCGGACAGTCTACTGA-6d9f44c6__FCA46_Female_fatbodyGFP_adult_3dcgGAL4LamGFPT_Jasper_sample1	female	adult fat body	0	-14.6667	0.803289
CCGGACATCACTGAAC-6d9f44c6__FCA46_Female_fatbodyGFP_adult_3dcgGAL4LamGFPT_Jasper_sample1	female	adult fat body	2	-12.1856	0.758789
CCGGACATCAGTCCGG-6d9f44c6__FCA46_Female_fatbodyGFP_adult_3dcgGAL4LamGFPT_Jasper_sample1	female	hemocyte	0	-21.5901	14.3044
CCGGACATCCCAGCGA-6d9f44c6__FCA46_Female_fatbodyGFP_adult_3dcgGAL4LamGFPT_Jasper_sample1	female	adult fat body	1	-15.1803	3.00114
CCGGACATCTTCGGAA-6d9f44c6__FCA46_Female_fatbodyGFP_adult_3dcgGAL4LamGFPT_Jasper_sample1	female	adult fat body	1	-12.5773	-1.10243
CCGGGTAAGGAACTAT-6d9f44c6__FCA46_Female_fatbodyGFP_adult_3dcgGAL4LamGFPT_Jasper_sample1	female	adult fat body	4	-10.667	5.26886
CCGGGTAAGGTTCTTG-6d9f44c6__FCA46_Female_fatbodyGFP_adult_3dcgGAL4LamGFPT_Jasper_sample1	female	adult fat body	0	-9.53901	4.01328
CCGGGTACAAGGTTGG-6d9f44c6__FCA46_Female_fatbodyGFP_adult_3dcgGAL4LamGFPT_Jasper_sample1	female	adult fat body	0	-10.3989	5.06682
CCGGGTACACGGTCTG-6d9f44c6__FCA46_Female_fatbodyGFP_adult_3dcgGAL4LamGFPT_Jasper_sample1	female	adult fat body	0	-9.59382	7.14674
CCGGGTACAGAACATA-6d9f44c6__FCA46_Female_fatbodyGFP_adult_3dcgGAL4LamGFPT_Jasper_sample1	female	adult fat body	1	-13.457	-1.8742
CCGGGTACATCCGCGA-6d9f44c6__FCA46_Female_fatbodyGFP_adult_3dcgGAL4LamGFPT_Jasper_sample1	female	hemocyte	0	-21.2518	15.2442
CCGGGTACATGACGTT-6d9f44c6__FCA46_Female_fatbodyGFP_adult_3dcgGAL4LamGFPT_Jasper_sample1	female	epithelial cell	0	-11.4993	3.58665
CCGGGTAGTAGGAGTC-6d9f44c6__FCA46_Female_fatbodyGFP_adult_3dcgGAL4LamGFPT_Jasper_sample1	female	adult fat body	1	-7.30257	4.97372
CCGGGTAGTATGTCTG-6d9f44c6__FCA46_Female_fatbodyGFP_adult_3dcgGAL4LamGFPT_Jasper_sample1	female	adult fat body	0	-11.0412	2.0533
CCGGGTAGTCTGGTTA-6d9f44c6__FCA46_Female_fatbodyGFP_adult_3dcgGAL4LamGFPT_Jasper_sample1	female	adult fat body	0	-8.39664	4.9942
CCGGGTAGTGGACCAA-6d9f44c6__FCA46_Female_fatbodyGFP_adult_3dcgGAL4LamGFPT_Jasper_sample1	female	adult fat body	9	-12.4428	0.200386
CCGGGTATCACGTCCT-6d9f44c6__FCA46_Female_fatbodyGFP_adult_3dcgGAL4LamGFPT_Jasper_sample1	female	adult fat body	1	-10.8958	0.914012
CCGGTAGAGCGAGTAC-6d9f44c6__FCA46_Female_fatbodyGFP_adult_3dcgGAL4LamGFPT_Jasper_sample1	female	adult fat body	1	-12.3543	-1.76616
CCGGTAGCAAATGAGT-6d9f44c6__FCA46_Female_fatbodyGFP_adult_3dcgGAL4LamGFPT_Jasper_sample1	female	adult fat body	0	-11.5082	2.35896
CCGGTAGCAACCACAT-6d9f44c6__FCA46_Female_fatbodyGFP_adult_3dcgGAL4LamGFPT_Jasper_sample1	female	adult fat body	1	-15.3867	-0.194762
CCGGTAGCACCAATTG-6d9f44c6__FCA46_Female_fatbodyGFP_adult_3dcgGAL4LamGFPT_Jasper_sample1	female	adult fat body	5	-16.7347	0.834959
CCGGTAGCATAGACTC-6d9f44c6__FCA46_Female_fatbodyGFP_adult_3dcgGAL4LamGFPT_Jasper_sample1	female	adult fat body	7	-12.4683	5.43716
CCGGTAGCATCAACCA-6d9f44c6__FCA46_Female_fatbodyGFP_adult_3dcgGAL4LamGFPT_Jasper_sample1	female	adult fat body	1	-8.72556	4.04434
CCGGTAGGTAGTCTGT-6d9f44c6__FCA46_Female_fatbodyGFP_adult_3dcgGAL4LamGFPT_Jasper_sample1	female	adult fat body	0	-16.9302	-1.91875
CCGGTAGGTATTGACC-6d9f44c6__FCA46_Female_fatbodyGFP_adult_3dcgGAL4LamGFPT_Jasper_sample1	female	epithelial cell	1	-22.3216	-0.391304
CCGGTAGGTCGTCTCT-6d9f44c6__FCA46_Female_fatbodyGFP_adult_3dcgGAL4LamGFPT_Jasper_sample1	female	adult fat body	2	-12.1386	4.67316
CCGGTAGGTTCGAGCC-6d9f44c6__FCA46_Female_fatbodyGFP_adult_3dcgGAL4LamGFPT_Jasper_sample1	female	hemocyte	0	-19.1003	17.6794
CCGGTAGTCACTCGAA-6d9f44c6__FCA46_Female_fatbodyGFP_adult_3dcgGAL4LamGFPT_Jasper_sample1	female	adult fat body	3	-13.6865	-0.257555
CCGGTAGTCCATTCGC-6d9f44c6__FCA46_Female_fatbodyGFP_adult_3dcgGAL4LamGFPT_Jasper_sample1	female	adult fat body	1	-11.1252	0.0991295
CCGGTAGTCCGATGCG-6d9f44c6__FCA46_Female_fatbodyGFP_adult_3dcgGAL4LamGFPT_Jasper_sample1	female	hemocyte	0	-22.8501	15.1462
CCGGTAGTCCGATTAG-6d9f44c6__FCA46_Female_fatbodyGFP_adult_3dcgGAL4LamGFPT_Jasper_sample1	female	adult fat body	2	-14.6712	1.41945
CCGGTAGTCGCCTATC-6d9f44c6__FCA46_Female_fatbodyGFP_adult_3dcgGAL4LamGFPT_Jasper_sample1	female	hemocyte	0	-21.9496	13.6174
CCGGTGAAGAGGTCGT-6d9f44c6__FCA46_Female_fatbodyGFP_adult_3dcgGAL4LamGFPT_Jasper_sample1	female	hemocyte	0	-22.0342	13.0088
CCGGTGAAGCGATGGT-6d9f44c6__FCA46_Female_fatbodyGFP_adult_3dcgGAL4LamGFPT_Jasper_sample1	female	adult fat body	7	-11.7715	0.295519
CCGGTGACATACCAGT-6d9f44c6__FCA46_Female_fatbodyGFP_adult_3dcgGAL4LamGFPT_Jasper_sample1	female	adult fat body	0	-12.6208	3.14307
CCGGTGAGTGGCATCC-6d9f44c6__FCA46_Female_fatbodyGFP_adult_3dcgGAL4LamGFPT_Jasper_sample1	female	hemocyte	0	-21.177	12.0105
CCGGTGAGTGTTGATC-6d9f44c6__FCA46_Female_fatbodyGFP_adult_3dcgGAL4LamGFPT_Jasper_sample1	female	adult fat body	3	-12.0752	1.9731
CCGGTGAGTTAGGCTT-6d9f44c6__FCA46_Female_fatbodyGFP_adult_3dcgGAL4LamGFPT_Jasper_sample1	female	epithelial cell	2	-12.131	-1.385
CCGGTGAGTTATCTGG-6d9f44c6__FCA46_Female_fatbodyGFP_adult_3dcgGAL4LamGFPT_Jasper_sample1	female	hemocyte	0	-21.4468	14.3891
CCGGTGAGTTGAATCC-6d9f44c6__FCA46_Female_fatbodyGFP_adult_3dcgGAL4LamGFPT_Jasper_sample1	female	adult fat body	2	-16.298	-0.752967
CCGGTGATCATTGCTT-6d9f44c6__FCA46_Female_fatbodyGFP_adult_3dcgGAL4LamGFPT_Jasper_sample1	female	adult fat body	0	-11.1319	1.15523
CCGGTGATCGTAACTG-6d9f44c6__FCA46_Female_fatbodyGFP_adult_3dcgGAL4LamGFPT_Jasper_sample1	female	adult fat body	4	-15.232	2.59931
CCGGTGATCTAACGGT-6d9f44c6__FCA46_Female_fatbodyGFP_adult_3dcgGAL4LamGFPT_Jasper_sample1	female	adult fat body	2	-16.3016	1.76022
CCGTAGGAGACGGAAA-6d9f44c6__FCA46_Female_fatbodyGFP_adult_3dcgGAL4LamGFPT_Jasper_sample1	female	adult fat body	0	-13.4244	2.06512
CCGTAGGAGCCAGAGT-6d9f44c6__FCA46_Female_fatbodyGFP_adult_3dcgGAL4LamGFPT_Jasper_sample1	female	adult fat body	5	-11.2423	0.0548265
CCGTAGGAGGGTAATT-6d9f44c6__FCA46_Female_fatbodyGFP_adult_3dcgGAL4LamGFPT_Jasper_sample1	female	adult fat body	3	-16.1504	4.15364
CCGTAGGCAGACTCTA-6d9f44c6__FCA46_Female_fatbodyGFP_adult_3dcgGAL4LamGFPT_Jasper_sample1	female	adult fat body	2	-11.8602	-0.115857
CCGTAGGCAGCTAACT-6d9f44c6__FCA46_Female_fatbodyGFP_adult_3dcgGAL4LamGFPT_Jasper_sample1	female	adult fat body	0	-8.49872	7.27714
CCGTAGGCATGCCGGT-6d9f44c6__FCA46_Female_fatbodyGFP_adult_3dcgGAL4LamGFPT_Jasper_sample1	female	hemocyte	0	-20.6393	16.4803
CCGTAGGGTCAATCTG-6d9f44c6__FCA46_Female_fatbodyGFP_adult_3dcgGAL4LamGFPT_Jasper_sample1	female	adult fat body	5	-14.0507	-3.06947
CCGTAGGGTCCAGAAG-6d9f44c6__FCA46_Female_fatbodyGFP_adult_3dcgGAL4LamGFPT_Jasper_sample1	female	adult fat body	2	-11.6239	0.7139
CCGTAGGGTCCTACGG-6d9f44c6__FCA46_Female_fatbodyGFP_adult_3dcgGAL4LamGFPT_Jasper_sample1	female	adult fat body	1	-14.0807	-0.685172
CCGTAGGGTCCTGGTG-6d9f44c6__FCA46_Female_fatbodyGFP_adult_3dcgGAL4LamGFPT_Jasper_sample1	female	adult fat body	0	-8.27721	7.52338
CCGTAGGGTCGCCACA-6d9f44c6__FCA46_Female_fatbodyGFP_adult_3dcgGAL4LamGFPT_Jasper_sample1	female	adult fat body	3	-15.2692	-3.23855
CCGTAGGTCTCTCGCA-6d9f44c6__FCA46_Female_fatbodyGFP_adult_3dcgGAL4LamGFPT_Jasper_sample1	female	adult fat body	7	-14.6078	4.18053
CCGTGAGAGACAGTCG-6d9f44c6__FCA46_Female_fatbodyGFP_adult_3dcgGAL4LamGFPT_Jasper_sample1	female	adult fat body	1	-15.0184	4.77419
CCGTGAGAGTCGAATA-6d9f44c6__FCA46_Female_fatbodyGFP_adult_3dcgGAL4LamGFPT_Jasper_sample1	female	adult fat body	2	-12.2216	-0.0222075
CCGTGAGCAAGCGGAT-6d9f44c6__FCA46_Female_fatbodyGFP_adult_3dcgGAL4LamGFPT_Jasper_sample1	female	adult fat body	8	-14.482	-0.154995
CCGTGAGCAATAGGGC-6d9f44c6__FCA46_Female_fatbodyGFP_adult_3dcgGAL4LamGFPT_Jasper_sample1	female	adult fat body	0	-7.08794	4.75175
CCGTGAGCACCCAATA-6d9f44c6__FCA46_Female_fatbodyGFP_adult_3dcgGAL4LamGFPT_Jasper_sample1	female	adult fat body	4	-10.846	0.673634
CCGTGAGCAGCTCGGT-6d9f44c6__FCA46_Female_fatbodyGFP_adult_3dcgGAL4LamGFPT_Jasper_sample1	female	adult fat body	0	-13.361	-2.216
CCGTGAGCATCCAATG-6d9f44c6__FCA46_Female_fatbodyGFP_adult_3dcgGAL4LamGFPT_Jasper_sample1	female	adult fat body	2	-13.3975	0.542976
CCGTGAGGTCGCATTA-6d9f44c6__FCA46_Female_fatbodyGFP_adult_3dcgGAL4LamGFPT_Jasper_sample1	female	adult fat body	4	-14.277	-0.529717
CCGTGAGGTTACCTGA-6d9f44c6__FCA46_Female_fatbodyGFP_adult_3dcgGAL4LamGFPT_Jasper_sample1	female	muscle cell	1	3.00182	25.7192
CCGTTCAAGATTGATG-6d9f44c6__FCA46_Female_fatbodyGFP_adult_3dcgGAL4LamGFPT_Jasper_sample1	female	adult fat body	2	-12.4367	-1.11451
CCGTTCAAGTCACAGG-6d9f44c6__FCA46_Female_fatbodyGFP_adult_3dcgGAL4LamGFPT_Jasper_sample1	female	adult fat body	11	-14.8398	-0.558514
CCGTTCAAGTCATACC-6d9f44c6__FCA46_Female_fatbodyGFP_adult_3dcgGAL4LamGFPT_Jasper_sample1	female	adult fat body	5	-14.1017	0.845108
CCGTTCAAGTCATGAA-6d9f44c6__FCA46_Female_fatbodyGFP_adult_3dcgGAL4LamGFPT_Jasper_sample1	female	hemocyte	0	-22.0063	15.0099
CCGTTCAAGTGCGCTC-6d9f44c6__FCA46_Female_fatbodyGFP_adult_3dcgGAL4LamGFPT_Jasper_sample1	female	adult fat body	6	-15.961	0.925023
CCGTTCAAGTTCCTGA-6d9f44c6__FCA46_Female_fatbodyGFP_adult_3dcgGAL4LamGFPT_Jasper_sample1	female	adult fat body	7	-15.8835	1.15639
CCGTTCACAAAGCTAA-6d9f44c6__FCA46_Female_fatbodyGFP_adult_3dcgGAL4LamGFPT_Jasper_sample1	female	hemocyte	0	-19.7871	20.4811
CCGTTCACAATCTCGA-6d9f44c6__FCA46_Female_fatbodyGFP_adult_3dcgGAL4LamGFPT_Jasper_sample1	female	adult fat body	2	-10.6266	0.480491
CCGTTCACACTTCATT-6d9f44c6__FCA46_Female_fatbodyGFP_adult_3dcgGAL4LamGFPT_Jasper_sample1	female	adult fat body	2	-15.0872	1.08055
CCGTTCACATCGAAGG-6d9f44c6__FCA46_Female_fatbodyGFP_adult_3dcgGAL4LamGFPT_Jasper_sample1	female	adult fat body	1	-7.89389	2.51003
CCGTTCAGTACGCTTA-6d9f44c6__FCA46_Female_fatbodyGFP_adult_3dcgGAL4LamGFPT_Jasper_sample1	female	adult fat body	0	-8.85441	4.28731
CCGTTCAGTAGGGAGG-6d9f44c6__FCA46_Female_fatbodyGFP_adult_3dcgGAL4LamGFPT_Jasper_sample1	female	adult fat body	2	-12.2872	-1.48479
CCGTTCAGTCAACATC-6d9f44c6__FCA46_Female_fatbodyGFP_adult_3dcgGAL4LamGFPT_Jasper_sample1	female	adult fat body	5	-8.88873	1.66205
CCGTTCAGTCAGGTAG-6d9f44c6__FCA46_Female_fatbodyGFP_adult_3dcgGAL4LamGFPT_Jasper_sample1	female	adult fat body	1	-8.05777	4.64089
CCGTTCATCAGCCTCT-6d9f44c6__FCA46_Female_fatbodyGFP_adult_3dcgGAL4LamGFPT_Jasper_sample1	female	adult fat body	9	-11.4344	3.28337
CCGTTCATCATCCTGC-6d9f44c6__FCA46_Female_fatbodyGFP_adult_3dcgGAL4LamGFPT_Jasper_sample1	female	muscle cell	1	1.95829	20.347
CCGTTCATCGAAGCCC-6d9f44c6__FCA46_Female_fatbodyGFP_adult_3dcgGAL4LamGFPT_Jasper_sample1	female	adult fat body	0	-7.60886	5.10057
CCGTTCATCGGCTGGT-6d9f44c6__FCA46_Female_fatbodyGFP_adult_3dcgGAL4LamGFPT_Jasper_sample1	female	adult fat body	0	-13.8117	3.08176
CCGTTCATCTTGCAGA-6d9f44c6__FCA46_Female_fatbodyGFP_adult_3dcgGAL4LamGFPT_Jasper_sample1	female	adult fat body	8	-11.1393	0.0873983
CCTAACCAGCACCGTC-6d9f44c6__FCA46_Female_fatbodyGFP_adult_3dcgGAL4LamGFPT_Jasper_sample1	female	adult fat body	14	-13.0214	-0.424756
CCTAACCAGCTGCCAC-6d9f44c6__FCA46_Female_fatbodyGFP_adult_3dcgGAL4LamGFPT_Jasper_sample1	female	adult fat body	3	-12.9096	1.13847
CCTAACCAGGAAGAAC-6d9f44c6__FCA46_Female_fatbodyGFP_adult_3dcgGAL4LamGFPT_Jasper_sample1	female	adult fat body	1	-7.35785	3.73738
CCTAACCCAGTCGAGA-6d9f44c6__FCA46_Female_fatbodyGFP_adult_3dcgGAL4LamGFPT_Jasper_sample1	female	adult fat body	0	-8.0097	5.3407
CCTAACCCAGTTCACA-6d9f44c6__FCA46_Female_fatbodyGFP_adult_3dcgGAL4LamGFPT_Jasper_sample1	female	hemocyte	0	-21.6123	14.9715
CCTAACCCATGATAGA-6d9f44c6__FCA46_Female_fatbodyGFP_adult_3dcgGAL4LamGFPT_Jasper_sample1	female	adult fat body	3	-12.4891	-2.46749
CCTAACCCATTAGGCT-6d9f44c6__FCA46_Female_fatbodyGFP_adult_3dcgGAL4LamGFPT_Jasper_sample1	female	adult fat body	0	-13.9514	4.55489
CCTAACCGTAAGACCG-6d9f44c6__FCA46_Female_fatbodyGFP_adult_3dcgGAL4LamGFPT_Jasper_sample1	female	adult fat body	0	-12.2564	2.41512
CCTAACCGTAAGGTCG-6d9f44c6__FCA46_Female_fatbodyGFP_adult_3dcgGAL4LamGFPT_Jasper_sample1	female	adult fat body	1	-12.9768	-1.72541
CCTAACCGTAGGAAAG-6d9f44c6__FCA46_Female_fatbodyGFP_adult_3dcgGAL4LamGFPT_Jasper_sample1	female	adult fat body	3	-10.6642	5.34587
CCTAACCGTAGTGGCA-6d9f44c6__FCA46_Female_fatbodyGFP_adult_3dcgGAL4LamGFPT_Jasper_sample1	female	adult fat body	1	-13.4832	-1.78092
CCTAACCGTATGGAGC-6d9f44c6__FCA46_Female_fatbodyGFP_adult_3dcgGAL4LamGFPT_Jasper_sample1	female	hemocyte	0	-20.9926	12.0758
CCTAACCGTGCTGCAC-6d9f44c6__FCA46_Female_fatbodyGFP_adult_3dcgGAL4LamGFPT_Jasper_sample1	female	hemocyte	0	-21.1063	12.0345
CCTAACCGTGGTTTGT-6d9f44c6__FCA46_Female_fatbodyGFP_adult_3dcgGAL4LamGFPT_Jasper_sample1	female	adult fat body	1	-13.8158	-1.868
CCTAACCGTTCCTAAG-6d9f44c6__FCA46_Female_fatbodyGFP_adult_3dcgGAL4LamGFPT_Jasper_sample1	female	hemocyte	0	-22.2566	16.5928
CCTAACCGTTTCCATT-6d9f44c6__FCA46_Female_fatbodyGFP_adult_3dcgGAL4LamGFPT_Jasper_sample1	female	adult fat body	1	-8.66945	3.61863
CCTAACCTCAAAGAAC-6d9f44c6__FCA46_Female_fatbodyGFP_adult_3dcgGAL4LamGFPT_Jasper_sample1	female	adult fat body	6	-15.1538	-0.33207
CCTAACCTCAGATTGC-6d9f44c6__FCA46_Female_fatbodyGFP_adult_3dcgGAL4LamGFPT_Jasper_sample1	female	adult fat body	10	-18.9758	2.98732
CCTAACCTCGATACAC-6d9f44c6__FCA46_Female_fatbodyGFP_adult_3dcgGAL4LamGFPT_Jasper_sample1	female	epithelial cell	1	-13.0465	-1.82461
CCTAACCTCGGACTTA-6d9f44c6__FCA46_Female_fatbodyGFP_adult_3dcgGAL4LamGFPT_Jasper_sample1	female	hemocyte	0	-22.4969	15.0503
CCTAAGAAGGACTTCT-6d9f44c6__FCA46_Female_fatbodyGFP_adult_3dcgGAL4LamGFPT_Jasper_sample1	female	adult fat body	18	-14.5143	-1.58328
CCTAAGAAGTGGTCAG-6d9f44c6__FCA46_Female_fatbodyGFP_adult_3dcgGAL4LamGFPT_Jasper_sample1	female	hemocyte	0	-21.655	18.379
CCTAAGACACTATCCC-6d9f44c6__FCA46_Female_fatbodyGFP_adult_3dcgGAL4LamGFPT_Jasper_sample1	female	adult fat body	3	-13.9723	-0.217003
CCTAAGACATGTAACC-6d9f44c6__FCA46_Female_fatbodyGFP_adult_3dcgGAL4LamGFPT_Jasper_sample1	female	hemocyte	0	-22.3814	15.1164
CCTAAGACATGTGACT-6d9f44c6__FCA46_Female_fatbodyGFP_adult_3dcgGAL4LamGFPT_Jasper_sample1	female	muscle cell	2	-2.75706	24.1166
CCTAAGAGTCACATTG-6d9f44c6__FCA46_Female_fatbodyGFP_adult_3dcgGAL4LamGFPT_Jasper_sample1	female	adult fat body	1	-10.1941	1.49922
CCTAAGAGTGAACTAA-6d9f44c6__FCA46_Female_fatbodyGFP_adult_3dcgGAL4LamGFPT_Jasper_sample1	female	adult fat body	3	-13.4641	1.84982
CCTAAGAGTGAGCCAA-6d9f44c6__FCA46_Female_fatbodyGFP_adult_3dcgGAL4LamGFPT_Jasper_sample1	female	hemocyte	0	-21.2146	16.0863
CCTAAGAGTTAAGACA-6d9f44c6__FCA46_Female_fatbodyGFP_adult_3dcgGAL4LamGFPT_Jasper_sample1	female	adult fat body	2	-12.9051	4.39531
CCTAAGAGTTCTATCT-6d9f44c6__FCA46_Female_fatbodyGFP_adult_3dcgGAL4LamGFPT_Jasper_sample1	female	adult fat body	5	-13.0287	0.645322
CCTAAGATCACTGATG-6d9f44c6__FCA46_Female_fatbodyGFP_adult_3dcgGAL4LamGFPT_Jasper_sample1	female	adult fat body	4	-11.2198	-0.187329
CCTAAGATCATCACTT-6d9f44c6__FCA46_Female_fatbodyGFP_adult_3dcgGAL4LamGFPT_Jasper_sample1	female	adult fat body	12	-14.6562	3.7642
CCTAAGATCCCAGTGG-6d9f44c6__FCA46_Female_fatbodyGFP_adult_3dcgGAL4LamGFPT_Jasper_sample1	female	adult fat body	6	-11.6803	3.56198
CCTAAGATCCTATTGT-6d9f44c6__FCA46_Female_fatbodyGFP_adult_3dcgGAL4LamGFPT_Jasper_sample1	female	adult fat body	6	-12.6908	0.168863
CCTAAGATCCTCAGAA-6d9f44c6__FCA46_Female_fatbodyGFP_adult_3dcgGAL4LamGFPT_Jasper_sample1	female	muscle cell	0	0.38101	17.2227
CCTAAGATCCTCTAAT-6d9f44c6__FCA46_Female_fatbodyGFP_adult_3dcgGAL4LamGFPT_Jasper_sample1	female	epithelial cell	1	-22.3585	12.9113
CCTAAGATCTCCACTG-6d9f44c6__FCA46_Female_fatbodyGFP_adult_3dcgGAL4LamGFPT_Jasper_sample1	female	hemocyte	0	-22.919	15.5971
CCTACGTAGGCTAACG-6d9f44c6__FCA46_Female_fatbodyGFP_adult_3dcgGAL4LamGFPT_Jasper_sample1	female	adult fat body	0	-14.1253	3.27673
CCTACGTAGGTACAGC-6d9f44c6__FCA46_Female_fatbodyGFP_adult_3dcgGAL4LamGFPT_Jasper_sample1	female	hemocyte	0	-21.6979	14.559
CCTACGTAGTTGCGCC-6d9f44c6__FCA46_Female_fatbodyGFP_adult_3dcgGAL4LamGFPT_Jasper_sample1	female	adult fat body	2	-13.0764	4.75821
CCTACGTCACCTTCCA-6d9f44c6__FCA46_Female_fatbodyGFP_adult_3dcgGAL4LamGFPT_Jasper_sample1	female	hemocyte	0	-21.4492	15.5178
CCTACGTCACGCGGTT-6d9f44c6__FCA46_Female_fatbodyGFP_adult_3dcgGAL4LamGFPT_Jasper_sample1	female	hemocyte	0	-22.0961	12.9216
CCTACGTCACGTACTA-6d9f44c6__FCA46_Female_fatbodyGFP_adult_3dcgGAL4LamGFPT_Jasper_sample1	female	adult fat body	3	-16.3228	0.944989
CCTACGTCATACCATG-6d9f44c6__FCA46_Female_fatbodyGFP_adult_3dcgGAL4LamGFPT_Jasper_sample1	female	adult fat body	3	-11.5458	3.73133
CCTACGTGTCCAGAAG-6d9f44c6__FCA46_Female_fatbodyGFP_adult_3dcgGAL4LamGFPT_Jasper_sample1	female	adult fat body	1	-7.32458	4.15349
CCTACGTGTCTACACA-6d9f44c6__FCA46_Female_fatbodyGFP_adult_3dcgGAL4LamGFPT_Jasper_sample1	female	adult fat body	5	-10.9903	0.253267
CCTACGTGTGTGTTTG-6d9f44c6__FCA46_Female_fatbodyGFP_adult_3dcgGAL4LamGFPT_Jasper_sample1	female	adult fat body	0	-10.1397	5.38151
CCTACGTGTTCTCCTG-6d9f44c6__FCA46_Female_fatbodyGFP_adult_3dcgGAL4LamGFPT_Jasper_sample1	female	adult fat body	1	-13.9342	0.218912
CCTACGTTCCAGCCTT-6d9f44c6__FCA46_Female_fatbodyGFP_adult_3dcgGAL4LamGFPT_Jasper_sample1	female	adult fat body	0	-15.1714	4.8312
CCTACGTTCCGTGTGG-6d9f44c6__FCA46_Female_fatbodyGFP_adult_3dcgGAL4LamGFPT_Jasper_sample1	female	epithelial cell	0	-9.15771	7.51947
CCTACGTTCGCGCTGA-6d9f44c6__FCA46_Female_fatbodyGFP_adult_3dcgGAL4LamGFPT_Jasper_sample1	female	adult fat body	6	-9.4899	1.19659
CCTACGTTCGGCATTA-6d9f44c6__FCA46_Female_fatbodyGFP_adult_3dcgGAL4LamGFPT_Jasper_sample1	female	adult fat body	2	-10.2999	5.2572
CCTACGTTCGTTAGAC-6d9f44c6__FCA46_Female_fatbodyGFP_adult_3dcgGAL4LamGFPT_Jasper_sample1	female	adult fat body	0	-16.7403	-2.82077
CCTATCGAGCACTCTA-6d9f44c6__FCA46_Female_fatbodyGFP_adult_3dcgGAL4LamGFPT_Jasper_sample1	female	adult fat body	0	-8.33147	5.59381
CCTATCGAGGTAAGAG-6d9f44c6__FCA46_Female_fatbodyGFP_adult_3dcgGAL4LamGFPT_Jasper_sample1	female	adult fat body	9	-15.7791	4.17786
CCTATCGAGTGACCTT-6d9f44c6__FCA46_Female_fatbodyGFP_adult_3dcgGAL4LamGFPT_Jasper_sample1	female	adult fat body	6	-12.7509	0.022711
CCTATCGCACTAAACC-6d9f44c6__FCA46_Female_fatbodyGFP_adult_3dcgGAL4LamGFPT_Jasper_sample1	female	adult fat body	5	-12.2944	-0.21813
CCTATCGCACTGGATT-6d9f44c6__FCA46_Female_fatbodyGFP_adult_3dcgGAL4LamGFPT_Jasper_sample1	female	adult fat body	1	-15.5644	-1.97646
CCTATCGGTAGTGGCA-6d9f44c6__FCA46_Female_fatbodyGFP_adult_3dcgGAL4LamGFPT_Jasper_sample1	female	adult fat body	1	-14.0308	-2.52773
CCTATCGGTGACCTGC-6d9f44c6__FCA46_Female_fatbodyGFP_adult_3dcgGAL4LamGFPT_Jasper_sample1	female	adult fat body	15	-14.7547	-0.632226
CCTATCGGTGGCTCTG-6d9f44c6__FCA46_Female_fatbodyGFP_adult_3dcgGAL4LamGFPT_Jasper_sample1	female	adult fat body	3	-10.6648	5.24577
CCTATCGTCCCTTCCC-6d9f44c6__FCA46_Female_fatbodyGFP_adult_3dcgGAL4LamGFPT_Jasper_sample1	female	hemocyte	0	-20.3242	17.6507
CCTATCGTCCTAGCTC-6d9f44c6__FCA46_Female_fatbodyGFP_adult_3dcgGAL4LamGFPT_Jasper_sample1	female	adult fat body	15	-11.6764	-0.0571083
CCTATCGTCTCATGGA-6d9f44c6__FCA46_Female_fatbodyGFP_adult_3dcgGAL4LamGFPT_Jasper_sample1	female	hemocyte	0	-19.7195	20.2934
CCTCAACAGGATAATC-6d9f44c6__FCA46_Female_fatbodyGFP_adult_3dcgGAL4LamGFPT_Jasper_sample1	female	adult fat body	0	-8.79304	4.7605
CCTCAACAGGTTCTTG-6d9f44c6__FCA46_Female_fatbodyGFP_adult_3dcgGAL4LamGFPT_Jasper_sample1	female	adult fat body	2	-9.20979	4.49123
CCTCAACCAAACGTGG-6d9f44c6__FCA46_Female_fatbodyGFP_adult_3dcgGAL4LamGFPT_Jasper_sample1	female	adult fat body	4	-13.0108	1.30739
CCTCAACCATGGAAGC-6d9f44c6__FCA46_Female_fatbodyGFP_adult_3dcgGAL4LamGFPT_Jasper_sample1	female	adult fat body	1	-8.80829	2.22629
CCTCAACGTCAAGGCA-6d9f44c6__FCA46_Female_fatbodyGFP_adult_3dcgGAL4LamGFPT_Jasper_sample1	female	adult fat body	1	-7.63551	6.14254
CCTCAACGTCTTCATT-6d9f44c6__FCA46_Female_fatbodyGFP_adult_3dcgGAL4LamGFPT_Jasper_sample1	female	adult fat body	5	-12.9886	1.32947
CCTCAACGTTCCGCAG-6d9f44c6__FCA46_Female_fatbodyGFP_adult_3dcgGAL4LamGFPT_Jasper_sample1	female	adult fat body	0	-7.57171	2.65263
CCTCAACGTTTCGTTT-6d9f44c6__FCA46_Female_fatbodyGFP_adult_3dcgGAL4LamGFPT_Jasper_sample1	female	adult fat body	3	-10.4756	1.06827
CCTCAACTCAAGTCTG-6d9f44c6__FCA46_Female_fatbodyGFP_adult_3dcgGAL4LamGFPT_Jasper_sample1	female	adult fat body	0	-13.6549	-3.64731
CCTCAACTCGTGGTAT-6d9f44c6__FCA46_Female_fatbodyGFP_adult_3dcgGAL4LamGFPT_Jasper_sample1	female	adult fat body	4	-6.53678	5.85072
CCTCACAAGACAAGCC-6d9f44c6__FCA46_Female_fatbodyGFP_adult_3dcgGAL4LamGFPT_Jasper_sample1	female	adult fat body	4	-12.2322	3.52481
CCTCACAAGGTCGACA-6d9f44c6__FCA46_Female_fatbodyGFP_adult_3dcgGAL4LamGFPT_Jasper_sample1	female	adult fat body	11	-16.5159	1.4324
CCTCACAAGTTACGGG-6d9f44c6__FCA46_Female_fatbodyGFP_adult_3dcgGAL4LamGFPT_Jasper_sample1	female	hemocyte	0	-22.0548	12.9346
CCTCACACAAGTGGCA-6d9f44c6__FCA46_Female_fatbodyGFP_adult_3dcgGAL4LamGFPT_Jasper_sample1	female	adult fat body	6	-10.658	2.23568
CCTCACACATATCTGG-6d9f44c6__FCA46_Female_fatbodyGFP_adult_3dcgGAL4LamGFPT_Jasper_sample1	female	adult fat body	2	-12.4814	5.33147
CCTCACACATCAGCGC-6d9f44c6__FCA46_Female_fatbodyGFP_adult_3dcgGAL4LamGFPT_Jasper_sample1	female	adult fat body	1	-15.9913	3.91741
CCTCACACATGAAAGT-6d9f44c6__FCA46_Female_fatbodyGFP_adult_3dcgGAL4LamGFPT_Jasper_sample1	female	adult fat body	1	-13.2513	-2.48763
CCTCACAGTAATCAAG-6d9f44c6__FCA46_Female_fatbodyGFP_adult_3dcgGAL4LamGFPT_Jasper_sample1	female	adult fat body	0	-12.1926	-2.12219
CCTCACAGTGCATGAG-6d9f44c6__FCA46_Female_fatbodyGFP_adult_3dcgGAL4LamGFPT_Jasper_sample1	female	adult fat body	0	-16.3123	-1.88372
CCTCACATCTTACGTT-6d9f44c6__FCA46_Female_fatbodyGFP_adult_3dcgGAL4LamGFPT_Jasper_sample1	female	adult fat body	7	-16.7951	-1.6488
CCTCACATCTTTACAC-6d9f44c6__FCA46_Female_fatbodyGFP_adult_3dcgGAL4LamGFPT_Jasper_sample1	female	adult fat body	0	-8.22483	6.47781
CCTCAGTAGCAACTCT-6d9f44c6__FCA46_Female_fatbodyGFP_adult_3dcgGAL4LamGFPT_Jasper_sample1	female	adult fat body	0	-8.97964	0.716129
CCTCAGTCAACACAAA-6d9f44c6__FCA46_Female_fatbodyGFP_adult_3dcgGAL4LamGFPT_Jasper_sample1	female	adult fat body	2	-14.3156	2.48847
CCTCAGTCAACCAACT-6d9f44c6__FCA46_Female_fatbodyGFP_adult_3dcgGAL4LamGFPT_Jasper_sample1	female	adult fat body	3	-11.3068	0.360059
CCTCAGTCAACTGATC-6d9f44c6__FCA46_Female_fatbodyGFP_adult_3dcgGAL4LamGFPT_Jasper_sample1	female	adult fat body	2	-11.9835	-0.459125
CCTCAGTCAAGTTCCA-6d9f44c6__FCA46_Female_fatbodyGFP_adult_3dcgGAL4LamGFPT_Jasper_sample1	female	adult fat body	5	-8.83711	1.7291
CCTCAGTCAGGGAATC-6d9f44c6__FCA46_Female_fatbodyGFP_adult_3dcgGAL4LamGFPT_Jasper_sample1	female	adult fat body	1	11.8911	-3.42193
CCTCAGTCATCCGCGA-6d9f44c6__FCA46_Female_fatbodyGFP_adult_3dcgGAL4LamGFPT_Jasper_sample1	female	adult fat body	15	-14.6575	1.81084
CCTCAGTGTAAGATTG-6d9f44c6__FCA46_Female_fatbodyGFP_adult_3dcgGAL4LamGFPT_Jasper_sample1	female	adult fat body	1	-8.57656	2.228
CCTCAGTGTACGGTTT-6d9f44c6__FCA46_Female_fatbodyGFP_adult_3dcgGAL4LamGFPT_Jasper_sample1	female	adult fat body	0	-13.0824	-2.96989
CCTCAGTGTTGGACCC-6d9f44c6__FCA46_Female_fatbodyGFP_adult_3dcgGAL4LamGFPT_Jasper_sample1	female	epithelial cell	0	-16.9333	-4.25577
CCTCAGTTCCTTCGAC-6d9f44c6__FCA46_Female_fatbodyGFP_adult_3dcgGAL4LamGFPT_Jasper_sample1	female	adult fat body	1	-15.9582	-2.81392
CCTCAGTTCGATGCAT-6d9f44c6__FCA46_Female_fatbodyGFP_adult_3dcgGAL4LamGFPT_Jasper_sample1	female	adult fat body	2	-15.6003	3.66206
CCTCAGTTCGCGATCG-6d9f44c6__FCA46_Female_fatbodyGFP_adult_3dcgGAL4LamGFPT_Jasper_sample1	female	adult fat body	5	-15.5496	2.16921
CCTCATGAGAGGCGGA-6d9f44c6__FCA46_Female_fatbodyGFP_adult_3dcgGAL4LamGFPT_Jasper_sample1	female	epithelial cell	5	-12.7849	-11.3844
CCTCATGAGTGCTCGC-6d9f44c6__FCA46_Female_fatbodyGFP_adult_3dcgGAL4LamGFPT_Jasper_sample1	female	adult fat body	0	-10.8842	2.85213
CCTCATGCAAGACAAT-6d9f44c6__FCA46_Female_fatbodyGFP_adult_3dcgGAL4LamGFPT_Jasper_sample1	female	adult fat body	5	-11.2322	2.94376
CCTCATGCACCGTGCA-6d9f44c6__FCA46_Female_fatbodyGFP_adult_3dcgGAL4LamGFPT_Jasper_sample1	female	adult alary muscle	0	1.2664	20.8262
CCTCATGCACTGTGAT-6d9f44c6__FCA46_Female_fatbodyGFP_adult_3dcgGAL4LamGFPT_Jasper_sample1	female	adult fat body	5	-16.5835	3.62335
CCTCATGCATCCGGCA-6d9f44c6__FCA46_Female_fatbodyGFP_adult_3dcgGAL4LamGFPT_Jasper_sample1	female	adult fat body	0	-11.8447	5.87329
CCTCATGGTCATCACA-6d9f44c6__FCA46_Female_fatbodyGFP_adult_3dcgGAL4LamGFPT_Jasper_sample1	female	adult fat body	8	-13.209	2.63561
CCTCATGGTGAGAACC-6d9f44c6__FCA46_Female_fatbodyGFP_adult_3dcgGAL4LamGFPT_Jasper_sample1	female	adult fat body	9	-14.6654	0.05157
CCTCATGTCAAGTGTC-6d9f44c6__FCA46_Female_fatbodyGFP_adult_3dcgGAL4LamGFPT_Jasper_sample1	female	adult fat body	1	-10.51	2.97521
CCTCATGTCAGCCTCT-6d9f44c6__FCA46_Female_fatbodyGFP_adult_3dcgGAL4LamGFPT_Jasper_sample1	female	adult fat body	0	-8.97904	6.12896
CCTCATGTCGAAGTGG-6d9f44c6__FCA46_Female_fatbodyGFP_adult_3dcgGAL4LamGFPT_Jasper_sample1	female	adult fat body	1	-11.0251	1.38406
CCTCATGTCGGTGAAG-6d9f44c6__FCA46_Female_fatbodyGFP_adult_3dcgGAL4LamGFPT_Jasper_sample1	female	adult fat body	2	-9.39284	4.76926
CCTCATGTCGTCGACG-6d9f44c6__FCA46_Female_fatbodyGFP_adult_3dcgGAL4LamGFPT_Jasper_sample1	female	adult alary muscle	4	-5.99405	22.0157
CCTCATGTCTCACGAA-6d9f44c6__FCA46_Female_fatbodyGFP_adult_3dcgGAL4LamGFPT_Jasper_sample1	female	adult fat body	0	-7.46625	5.33627
CCTCCAAAGACTTCGT-6d9f44c6__FCA46_Female_fatbodyGFP_adult_3dcgGAL4LamGFPT_Jasper_sample1	female	epithelial cell	5	-10.6547	5.02847
CCTCCAAAGAGTAACT-6d9f44c6__FCA46_Female_fatbodyGFP_adult_3dcgGAL4LamGFPT_Jasper_sample1	female	adult fat body	5	-11.3517	0.816639
CCTCCAAAGCTGCCAC-6d9f44c6__FCA46_Female_fatbodyGFP_adult_3dcgGAL4LamGFPT_Jasper_sample1	female	adult fat body	1	-12.1648	1.32415
CCTCCAAAGGTAGCCA-6d9f44c6__FCA46_Female_fatbodyGFP_adult_3dcgGAL4LamGFPT_Jasper_sample1	female	sensory neuron	0	-21.086	11.9908
CCTCCAACATTGAGGG-6d9f44c6__FCA46_Female_fatbodyGFP_adult_3dcgGAL4LamGFPT_Jasper_sample1	female	adult fat body	3	-10.4219	3.91396
CCTCCAAGTCGTCATA-6d9f44c6__FCA46_Female_fatbodyGFP_adult_3dcgGAL4LamGFPT_Jasper_sample1	female	adult fat body	1	-16.1282	1.41712
CCTCCAAGTGATGAAT-6d9f44c6__FCA46_Female_fatbodyGFP_adult_3dcgGAL4LamGFPT_Jasper_sample1	female	adult fat body	1	-14.92	0.933286
CCTCCAAGTTCGTAAC-6d9f44c6__FCA46_Female_fatbodyGFP_adult_3dcgGAL4LamGFPT_Jasper_sample1	female	adult fat body	1	-15.382	4.14742
CCTCCAATCAAGAGGC-6d9f44c6__FCA46_Female_fatbodyGFP_adult_3dcgGAL4LamGFPT_Jasper_sample1	female	hemocyte	0	-19.8463	16.4821
CCTCCAATCCTACCGT-6d9f44c6__FCA46_Female_fatbodyGFP_adult_3dcgGAL4LamGFPT_Jasper_sample1	female	adult fat body	4	-12.6977	2.30958
CCTCCTCAGAAATTCG-6d9f44c6__FCA46_Female_fatbodyGFP_adult_3dcgGAL4LamGFPT_Jasper_sample1	female	hemocyte	0	-21.9437	18.2954
CCTCCTCAGACATAGT-6d9f44c6__FCA46_Female_fatbodyGFP_adult_3dcgGAL4LamGFPT_Jasper_sample1	female	adult fat body	12	-12.2774	5.57317
CCTCCTCAGACCTCAT-6d9f44c6__FCA46_Female_fatbodyGFP_adult_3dcgGAL4LamGFPT_Jasper_sample1	female	adult fat body	5	-12.2405	3.31556
CCTCCTCAGGACGCTA-6d9f44c6__FCA46_Female_fatbodyGFP_adult_3dcgGAL4LamGFPT_Jasper_sample1	female	hemocyte	0	-21.7985	15.3816
CCTCCTCCAAACGAGC-6d9f44c6__FCA46_Female_fatbodyGFP_adult_3dcgGAL4LamGFPT_Jasper_sample1	female	adult fat body	3	-8.71324	1.74781
CCTCCTCCAAGGGTCA-6d9f44c6__FCA46_Female_fatbodyGFP_adult_3dcgGAL4LamGFPT_Jasper_sample1	female	adult fat body	4	-16.0197	3.31365
CCTCCTCCACTCAGAT-6d9f44c6__FCA46_Female_fatbodyGFP_adult_3dcgGAL4LamGFPT_Jasper_sample1	female	adult fat body	3	-15.3577	3.35364
CCTCCTCCAGGAACCA-6d9f44c6__FCA46_Female_fatbodyGFP_adult_3dcgGAL4LamGFPT_Jasper_sample1	female	adult fat body	0	-13.4455	-2.42415
CCTCCTCGTAACGCGA-6d9f44c6__FCA46_Female_fatbodyGFP_adult_3dcgGAL4LamGFPT_Jasper_sample1	female	adult fat body	2	-9.62731	3.24523
CCTCCTCGTAAGCGGT-6d9f44c6__FCA46_Female_fatbodyGFP_adult_3dcgGAL4LamGFPT_Jasper_sample1	female	adult fat body	1	-12.291	4.05585
CCTCCTCGTAATGCTC-6d9f44c6__FCA46_Female_fatbodyGFP_adult_3dcgGAL4LamGFPT_Jasper_sample1	female	adult fat body	7	-12.9782	2.79359
CCTCCTCGTACCCGAC-6d9f44c6__FCA46_Female_fatbodyGFP_adult_3dcgGAL4LamGFPT_Jasper_sample1	female	adult fat body	3	-14.9161	1.03674
CCTCCTCGTCGTGATT-6d9f44c6__FCA46_Female_fatbodyGFP_adult_3dcgGAL4LamGFPT_Jasper_sample1	female	adult fat body	0	-13.6198	-3.24181
CCTCCTCTCAGCAGAG-6d9f44c6__FCA46_Female_fatbodyGFP_adult_3dcgGAL4LamGFPT_Jasper_sample1	female	adult fat body	2	-12.5947	3.00195
CCTCCTCTCATTACGG-6d9f44c6__FCA46_Female_fatbodyGFP_adult_3dcgGAL4LamGFPT_Jasper_sample1	female	adult fat body	14	-15.3787	-0.0394169
CCTCCTCTCGCTGATA-6d9f44c6__FCA46_Female_fatbodyGFP_adult_3dcgGAL4LamGFPT_Jasper_sample1	female	hemocyte	0	-20.6803	15.4182
CCTCTAGAGATTGGGC-6d9f44c6__FCA46_Female_fatbodyGFP_adult_3dcgGAL4LamGFPT_Jasper_sample1	female	adult fat body	2	-11.0025	0.87813
CCTCTAGCAACCTAAC-6d9f44c6__FCA46_Female_fatbodyGFP_adult_3dcgGAL4LamGFPT_Jasper_sample1	female	adult fat body	1	-13.2194	2.24007
CCTCTAGCACACACGC-6d9f44c6__FCA46_Female_fatbodyGFP_adult_3dcgGAL4LamGFPT_Jasper_sample1	female	adult fat body	4	-14.3774	-2.85011
CCTCTAGCACTCGATA-6d9f44c6__FCA46_Female_fatbodyGFP_adult_3dcgGAL4LamGFPT_Jasper_sample1	female	epithelial cell	4	-11.739	-3.28019
CCTCTAGCACTTGGGC-6d9f44c6__FCA46_Female_fatbodyGFP_adult_3dcgGAL4LamGFPT_Jasper_sample1	female	adult fat body	0	-8.92975	1.69539
CCTCTAGCAGGCGATA-6d9f44c6__FCA46_Female_fatbodyGFP_adult_3dcgGAL4LamGFPT_Jasper_sample1	female	adult fat body	5	-15.4585	-2.84891
CCTCTAGCATATCTGG-6d9f44c6__FCA46_Female_fatbodyGFP_adult_3dcgGAL4LamGFPT_Jasper_sample1	female	hemocyte	0	-22.0862	12.897
CCTCTAGCATCATCTT-6d9f44c6__FCA46_Female_fatbodyGFP_adult_3dcgGAL4LamGFPT_Jasper_sample1	female	adult fat body	0	-7.38997	5.29281
CCTCTAGGTGGAGGTT-6d9f44c6__FCA46_Female_fatbodyGFP_adult_3dcgGAL4LamGFPT_Jasper_sample1	female	hemocyte	0	-20.2292	15.0194
CCTCTAGTCGGTAGGA-6d9f44c6__FCA46_Female_fatbodyGFP_adult_3dcgGAL4LamGFPT_Jasper_sample1	female	adult fat body	0	-13.0509	0.460273
CCTCTAGTCTAAGAAG-6d9f44c6__FCA46_Female_fatbodyGFP_adult_3dcgGAL4LamGFPT_Jasper_sample1	female	adult fat body	0	-9.21455	7.19372
CCTCTAGTCTACCCAC-6d9f44c6__FCA46_Female_fatbodyGFP_adult_3dcgGAL4LamGFPT_Jasper_sample1	female	hemocyte	0	-21.2172	12.09
CCTCTCCAGGGACTGT-6d9f44c6__FCA46_Female_fatbodyGFP_adult_3dcgGAL4LamGFPT_Jasper_sample1	female	adult fat body	2	-18.8904	2.40388
CCTCTCCGTAGCGCCT-6d9f44c6__FCA46_Female_fatbodyGFP_adult_3dcgGAL4LamGFPT_Jasper_sample1	female	adult fat body	3	-12.233	1.83669
CCTCTCCGTAGTTAGA-6d9f44c6__FCA46_Female_fatbodyGFP_adult_3dcgGAL4LamGFPT_Jasper_sample1	female	hemocyte	0	-21.1353	16.9076
CCTCTCCGTCCCACGA-6d9f44c6__FCA46_Female_fatbodyGFP_adult_3dcgGAL4LamGFPT_Jasper_sample1	female	hemocyte	0	-20.5927	15.1501
CCTCTCCGTCTGTGTA-6d9f44c6__FCA46_Female_fatbodyGFP_adult_3dcgGAL4LamGFPT_Jasper_sample1	female	adult fat body	0	-11.7608	5.35112
CCTCTCCGTGCATCTA-6d9f44c6__FCA46_Female_fatbodyGFP_adult_3dcgGAL4LamGFPT_Jasper_sample1	female	adult fat body	1	-15.671	-3.07509
CCTCTCCTCAAGTTGC-6d9f44c6__FCA46_Female_fatbodyGFP_adult_3dcgGAL4LamGFPT_Jasper_sample1	female	adult fat body	2	-13.9722	2.85293
CCTCTCCTCACTTGGA-6d9f44c6__FCA46_Female_fatbodyGFP_adult_3dcgGAL4LamGFPT_Jasper_sample1	female	adult fat body	0	-7.49467	4.96552
CCTCTCCTCCTAGAGT-6d9f44c6__FCA46_Female_fatbodyGFP_adult_3dcgGAL4LamGFPT_Jasper_sample1	female	adult fat body	1	-12.2942	0.196667
CCTCTCCTCCTCGCAT-6d9f44c6__FCA46_Female_fatbodyGFP_adult_3dcgGAL4LamGFPT_Jasper_sample1	female	adult fat body	8	-9.96619	1.90934
CCTCTCCTCGCAATTG-6d9f44c6__FCA46_Female_fatbodyGFP_adult_3dcgGAL4LamGFPT_Jasper_sample1	female	hemocyte	0	-21.1184	12.2027
CCTGCATAGAAGGTAG-6d9f44c6__FCA46_Female_fatbodyGFP_adult_3dcgGAL4LamGFPT_Jasper_sample1	female	adult fat body	0	-8.17305	6.21103
CCTGCATAGAGAGTTT-6d9f44c6__FCA46_Female_fatbodyGFP_adult_3dcgGAL4LamGFPT_Jasper_sample1	female	adult fat body	1	-10.186	3.53105
CCTGCATAGGTCCCGT-6d9f44c6__FCA46_Female_fatbodyGFP_adult_3dcgGAL4LamGFPT_Jasper_sample1	female	hemocyte	0	-21.2129	16.3762
CCTGCATAGTAAACAC-6d9f44c6__FCA46_Female_fatbodyGFP_adult_3dcgGAL4LamGFPT_Jasper_sample1	female	hemocyte	0	-21.6641	14.7742
CCTGCATAGTTCTACG-6d9f44c6__FCA46_Female_fatbodyGFP_adult_3dcgGAL4LamGFPT_Jasper_sample1	female	adult fat body	5	-11.5791	0.425937
CCTGCATCAATTTCTC-6d9f44c6__FCA46_Female_fatbodyGFP_adult_3dcgGAL4LamGFPT_Jasper_sample1	female	adult fat body	0	-8.14875	3.78614
CCTGCATCAGTCGCTG-6d9f44c6__FCA46_Female_fatbodyGFP_adult_3dcgGAL4LamGFPT_Jasper_sample1	female	adult fat body	0	-13.5523	-3.02731
CCTGCATCAGTGAGCA-6d9f44c6__FCA46_Female_fatbodyGFP_adult_3dcgGAL4LamGFPT_Jasper_sample1	female	adult fat body	2	-11.8836	1.90173
CCTGCATCATACATCG-6d9f44c6__FCA46_Female_fatbodyGFP_adult_3dcgGAL4LamGFPT_Jasper_sample1	female	adult fat body	1	-11.947	-6.34447
CCTGCATGTAGTGATA-6d9f44c6__FCA46_Female_fatbodyGFP_adult_3dcgGAL4LamGFPT_Jasper_sample1	female	hemocyte	0	-21.8075	15.4558
CCTGCATGTCTGTCAA-6d9f44c6__FCA46_Female_fatbodyGFP_adult_3dcgGAL4LamGFPT_Jasper_sample1	female	adult fat body	0	-13.1038	4.85542
CCTGCATGTCTTGCTC-6d9f44c6__FCA46_Female_fatbodyGFP_adult_3dcgGAL4LamGFPT_Jasper_sample1	female	adult fat body	5	-9.18863	3.86989
CCTGCATGTTAACAGA-6d9f44c6__FCA46_Female_fatbodyGFP_adult_3dcgGAL4LamGFPT_Jasper_sample1	female	adult fat body	5	-15.8653	3.92954
CCTGCATGTTGATGTC-6d9f44c6__FCA46_Female_fatbodyGFP_adult_3dcgGAL4LamGFPT_Jasper_sample1	female	adult fat body	22	-12.4852	2.50669
CCTGCATTCGCCACTT-6d9f44c6__FCA46_Female_fatbodyGFP_adult_3dcgGAL4LamGFPT_Jasper_sample1	female	adult fat body	1	-13.6584	-1.13019
CCTGTTGCAAATGGAT-6d9f44c6__FCA46_Female_fatbodyGFP_adult_3dcgGAL4LamGFPT_Jasper_sample1	female	adult fat body	7	-11.1882	0.208391
CCTGTTGCAACACACT-6d9f44c6__FCA46_Female_fatbodyGFP_adult_3dcgGAL4LamGFPT_Jasper_sample1	female	adult fat body	4	-16.5119	2.8857
CCTGTTGCACGATTCA-6d9f44c6__FCA46_Female_fatbodyGFP_adult_3dcgGAL4LamGFPT_Jasper_sample1	female	adult fat body	2	-12.7248	-2.10554
CCTGTTGCATTCCTAT-6d9f44c6__FCA46_Female_fatbodyGFP_adult_3dcgGAL4LamGFPT_Jasper_sample1	female	hemocyte	0	-19.139	20.9905
CCTGTTGGTAGGAGGG-6d9f44c6__FCA46_Female_fatbodyGFP_adult_3dcgGAL4LamGFPT_Jasper_sample1	female	adult fat body	0	-7.65973	3.61542
CCTGTTGGTCAATGGG-6d9f44c6__FCA46_Female_fatbodyGFP_adult_3dcgGAL4LamGFPT_Jasper_sample1	female	adult fat body	3	-10.7994	-0.607704
CCTGTTGGTCATCACA-6d9f44c6__FCA46_Female_fatbodyGFP_adult_3dcgGAL4LamGFPT_Jasper_sample1	female	adult fat body	11	-12.3948	1.43572
CCTGTTGGTGCGTTTA-6d9f44c6__FCA46_Female_fatbodyGFP_adult_3dcgGAL4LamGFPT_Jasper_sample1	female	adult fat body	4	-16.643	-1.41727
CCTGTTGGTGTTCGTA-6d9f44c6__FCA46_Female_fatbodyGFP_adult_3dcgGAL4LamGFPT_Jasper_sample1	female	adult fat body	0	-8.96089	7.68281
CCTGTTGGTTCTTGTT-6d9f44c6__FCA46_Female_fatbodyGFP_adult_3dcgGAL4LamGFPT_Jasper_sample1	female	adult fat body	2	-19.3327	3.34958
CCTGTTGTCAAGGTGG-6d9f44c6__FCA46_Female_fatbodyGFP_adult_3dcgGAL4LamGFPT_Jasper_sample1	female	adult fat body	5	-11.7198	2.43645
CCTGTTGTCATCTCTA-6d9f44c6__FCA46_Female_fatbodyGFP_adult_3dcgGAL4LamGFPT_Jasper_sample1	female	adult fat body	1	-13.8859	-3.57235
CCTGTTGTCGTCACCT-6d9f44c6__FCA46_Female_fatbodyGFP_adult_3dcgGAL4LamGFPT_Jasper_sample1	female	adult fat body	0	-12.6295	-2.80092
CCTGTTGTCTGCTCTG-6d9f44c6__FCA46_Female_fatbodyGFP_adult_3dcgGAL4LamGFPT_Jasper_sample1	female	adult fat body	4	-16.3762	4.42416
CCTTCAGAGATTGATG-6d9f44c6__FCA46_Female_fatbodyGFP_adult_3dcgGAL4LamGFPT_Jasper_sample1	female	adult fat body	0	-14.4918	-2.09865
CCTTCAGAGCCTCAAT-6d9f44c6__FCA46_Female_fatbodyGFP_adult_3dcgGAL4LamGFPT_Jasper_sample1	female	adult fat body	5	-16.2188	1.36295
CCTTCAGAGCTTCATG-6d9f44c6__FCA46_Female_fatbodyGFP_adult_3dcgGAL4LamGFPT_Jasper_sample1	female	adult fat body	1	-14.473	3.9314
CCTTCAGAGGTACTGG-6d9f44c6__FCA46_Female_fatbodyGFP_adult_3dcgGAL4LamGFPT_Jasper_sample1	female	adult fat body	1	-10.7429	1.14017
CCTTCAGCAGTTTCGA-6d9f44c6__FCA46_Female_fatbodyGFP_adult_3dcgGAL4LamGFPT_Jasper_sample1	female	adult fat body	1	-12.7279	-1.48308
CCTTCAGGTACTAGCT-6d9f44c6__FCA46_Female_fatbodyGFP_adult_3dcgGAL4LamGFPT_Jasper_sample1	female	adult fat body	1	-7.0163	3.78045
CCTTCAGGTAGCCCTG-6d9f44c6__FCA46_Female_fatbodyGFP_adult_3dcgGAL4LamGFPT_Jasper_sample1	female	adult fat body	3	-16.8141	1.98072
CCTTCAGGTATCGATC-6d9f44c6__FCA46_Female_fatbodyGFP_adult_3dcgGAL4LamGFPT_Jasper_sample1	female	adult fat body	11	-13.249	0.228289
CCTTCAGGTCCACAGC-6d9f44c6__FCA46_Female_fatbodyGFP_adult_3dcgGAL4LamGFPT_Jasper_sample1	female	hemocyte	0	-20.1104	19.711
CCTTCAGGTCTACTGA-6d9f44c6__FCA46_Female_fatbodyGFP_adult_3dcgGAL4LamGFPT_Jasper_sample1	female	adult fat body	11	-11.5677	1.15193
CCTTCAGGTTAGAAGT-6d9f44c6__FCA46_Female_fatbodyGFP_adult_3dcgGAL4LamGFPT_Jasper_sample1	female	adult fat body	0	-10.2683	4.95746
CCTTCAGTCAACACGT-6d9f44c6__FCA46_Female_fatbodyGFP_adult_3dcgGAL4LamGFPT_Jasper_sample1	female	adult fat body	1	-11.9726	-7.15476
CCTTCAGTCATCTACT-6d9f44c6__FCA46_Female_fatbodyGFP_adult_3dcgGAL4LamGFPT_Jasper_sample1	female	hemocyte	0	-19.9502	15.9845
CCTTCAGTCCCTGTTG-6d9f44c6__FCA46_Female_fatbodyGFP_adult_3dcgGAL4LamGFPT_Jasper_sample1	female	adult fat body	9	-16.7745	0.765625
CCTTCAGTCCTCTAAT-6d9f44c6__FCA46_Female_fatbodyGFP_adult_3dcgGAL4LamGFPT_Jasper_sample1	female	adult fat body	1	-16.4731	4.69964
CCTTCAGTCGGATAAA-6d9f44c6__FCA46_Female_fatbodyGFP_adult_3dcgGAL4LamGFPT_Jasper_sample1	female	adult alary muscle	0	-5.51173	21.3833
CCTTCAGTCTTACTGT-6d9f44c6__FCA46_Female_fatbodyGFP_adult_3dcgGAL4LamGFPT_Jasper_sample1	female	hemocyte	0	-20.1489	16.5556
CCTTGTGAGAAGTATC-6d9f44c6__FCA46_Female_fatbodyGFP_adult_3dcgGAL4LamGFPT_Jasper_sample1	female	muscle cell	1	2.8894	19.5165
CCTTGTGAGTCCGCGT-6d9f44c6__FCA46_Female_fatbodyGFP_adult_3dcgGAL4LamGFPT_Jasper_sample1	female	adult fat body	8	-19.0982	2.2094
CCTTGTGCAATAAGGT-6d9f44c6__FCA46_Female_fatbodyGFP_adult_3dcgGAL4LamGFPT_Jasper_sample1	female	adult fat body	0	-16.6756	-2.87824
CCTTGTGCACTACCGG-6d9f44c6__FCA46_Female_fatbodyGFP_adult_3dcgGAL4LamGFPT_Jasper_sample1	female	adult fat body	1	-8.8629	5.08442
CCTTGTGCAGCATTGT-6d9f44c6__FCA46_Female_fatbodyGFP_adult_3dcgGAL4LamGFPT_Jasper_sample1	female	adult fat body	0	-8.62213	2.81628
CCTTGTGCAGTTGTTG-6d9f44c6__FCA46_Female_fatbodyGFP_adult_3dcgGAL4LamGFPT_Jasper_sample1	female	adult fat body	1	-13.5896	5.56477
CCTTGTGGTGACTGAG-6d9f44c6__FCA46_Female_fatbodyGFP_adult_3dcgGAL4LamGFPT_Jasper_sample1	female	adult fat body	16	-14.4923	-2.27124
CCTTTGGAGCTACGTT-6d9f44c6__FCA46_Female_fatbodyGFP_adult_3dcgGAL4LamGFPT_Jasper_sample1	female	adult fat body	0	-14.8523	-3.45095
CCTTTGGAGTGCAACG-6d9f44c6__FCA46_Female_fatbodyGFP_adult_3dcgGAL4LamGFPT_Jasper_sample1	female	adult fat body	9	-13.1132	0.457947
CCTTTGGCAACAGCCC-6d9f44c6__FCA46_Female_fatbodyGFP_adult_3dcgGAL4LamGFPT_Jasper_sample1	female	adult fat body	1	-13.6176	-3.13165
CCTTTGGCACTACCCT-6d9f44c6__FCA46_Female_fatbodyGFP_adult_3dcgGAL4LamGFPT_Jasper_sample1	female	adult fat body	4	-10.2384	1.30499
CCTTTGGGTGGCTACC-6d9f44c6__FCA46_Female_fatbodyGFP_adult_3dcgGAL4LamGFPT_Jasper_sample1	female	hemocyte	0	-22.633	15.1274
CCTTTGGGTGTAGCAG-6d9f44c6__FCA46_Female_fatbodyGFP_adult_3dcgGAL4LamGFPT_Jasper_sample1	female	adult fat body	1	-14.0199	4.07382
CCTTTGGGTTACGCCG-6d9f44c6__FCA46_Female_fatbodyGFP_adult_3dcgGAL4LamGFPT_Jasper_sample1	female	epithelial cell	1	-11.113	-0.077766
CCTTTGGTCTTGTGCC-6d9f44c6__FCA46_Female_fatbodyGFP_adult_3dcgGAL4LamGFPT_Jasper_sample1	female	hemocyte	0	-22.1638	12.9609
CGAAGGAAGATGTTGA-6d9f44c6__FCA46_Female_fatbodyGFP_adult_3dcgGAL4LamGFPT_Jasper_sample1	female	adult fat body	2	-15.6141	4.14207
CGAAGGAAGATTCGCT-6d9f44c6__FCA46_Female_fatbodyGFP_adult_3dcgGAL4LamGFPT_Jasper_sample1	female	adult fat body	3	-12.3818	2.18867
CGAAGGAAGGATTTAG-6d9f44c6__FCA46_Female_fatbodyGFP_adult_3dcgGAL4LamGFPT_Jasper_sample1	female	adult fat body	6	-11.5072	5.28118
CGAAGGAAGGCATCGA-6d9f44c6__FCA46_Female_fatbodyGFP_adult_3dcgGAL4LamGFPT_Jasper_sample1	female	adult fat body	2	-13.1398	5.4009
CGAAGGACATGAATAG-6d9f44c6__FCA46_Female_fatbodyGFP_adult_3dcgGAL4LamGFPT_Jasper_sample1	female	adult fat body	2	-14.4312	4.8754
CGAAGGAGTGATACTC-6d9f44c6__FCA46_Female_fatbodyGFP_adult_3dcgGAL4LamGFPT_Jasper_sample1	female	adult fat body	1	-15.3138	4.16443
CGAAGGAGTTTGAAAG-6d9f44c6__FCA46_Female_fatbodyGFP_adult_3dcgGAL4LamGFPT_Jasper_sample1	female	adult fat body	5	-13.0518	-4.11104
CGAAGGATCACTGTTT-6d9f44c6__FCA46_Female_fatbodyGFP_adult_3dcgGAL4LamGFPT_Jasper_sample1	female	adult fat body	5	-11.5971	3.6075
CGAAGGATCGTCGCTT-6d9f44c6__FCA46_Female_fatbodyGFP_adult_3dcgGAL4LamGFPT_Jasper_sample1	female	adult fat body	2	-13.6073	2.52755
CGAAGGATCTAGTGTG-6d9f44c6__FCA46_Female_fatbodyGFP_adult_3dcgGAL4LamGFPT_Jasper_sample1	female	adult fat body	1	-9.26985	1.42152
CGAAGGATCTGCGTCT-6d9f44c6__FCA46_Female_fatbodyGFP_adult_3dcgGAL4LamGFPT_Jasper_sample1	female	hemocyte	0	-22.5953	15.4405
CGAAGTTAGACGGAAA-6d9f44c6__FCA46_Female_fatbodyGFP_adult_3dcgGAL4LamGFPT_Jasper_sample1	female	hemocyte	0	-22.0814	14.8718
CGAAGTTAGCGATGCA-6d9f44c6__FCA46_Female_fatbodyGFP_adult_3dcgGAL4LamGFPT_Jasper_sample1	female	adult fat body	1	-19.2256	2.61944
CGAAGTTCACTTACAG-6d9f44c6__FCA46_Female_fatbodyGFP_adult_3dcgGAL4LamGFPT_Jasper_sample1	female	adult fat body	1	-7.98347	6.58033
CGAAGTTCAGAGAAAG-6d9f44c6__FCA46_Female_fatbodyGFP_adult_3dcgGAL4LamGFPT_Jasper_sample1	female	adult fat body	0	-15.4819	-3.33024
CGAAGTTCAGCAGACA-6d9f44c6__FCA46_Female_fatbodyGFP_adult_3dcgGAL4LamGFPT_Jasper_sample1	female	hemocyte	0	-20.2375	16.8376
CGAAGTTCATTGGCAT-6d9f44c6__FCA46_Female_fatbodyGFP_adult_3dcgGAL4LamGFPT_Jasper_sample1	female	epithelial cell	0	-21.0503	-18.9293
CGAAGTTGTCTCGACG-6d9f44c6__FCA46_Female_fatbodyGFP_adult_3dcgGAL4LamGFPT_Jasper_sample1	female	adult fat body	2	-10.8162	5.59031
CGAAGTTGTGTCTAAC-6d9f44c6__FCA46_Female_fatbodyGFP_adult_3dcgGAL4LamGFPT_Jasper_sample1	female	adult fat body	2	-9.46269	5.24438
CGAAGTTTCACCCATC-6d9f44c6__FCA46_Female_fatbodyGFP_adult_3dcgGAL4LamGFPT_Jasper_sample1	female	adult fat body	4	-14.3598	2.40894
CGAAGTTTCGACGCTG-6d9f44c6__FCA46_Female_fatbodyGFP_adult_3dcgGAL4LamGFPT_Jasper_sample1	female	adult fat body	0	-11.1759	0.345454
CGAAGTTTCGCACTCT-6d9f44c6__FCA46_Female_fatbodyGFP_adult_3dcgGAL4LamGFPT_Jasper_sample1	female	hemocyte	0	-22.1613	12.9725
CGAAGTTTCGGCTCTT-6d9f44c6__FCA46_Female_fatbodyGFP_adult_3dcgGAL4LamGFPT_Jasper_sample1	female	adult fat body	0	-16.7416	-2.20335
CGAAGTTTCTATCACT-6d9f44c6__FCA46_Female_fatbodyGFP_adult_3dcgGAL4LamGFPT_Jasper_sample1	female	hemocyte	0	-19.5619	16.5812
CGAATTGAGAATTGTG-6d9f44c6__FCA46_Female_fatbodyGFP_adult_3dcgGAL4LamGFPT_Jasper_sample1	female	hemocyte	0	-21.0369	12.0657
CGAATTGAGATTGAGT-6d9f44c6__FCA46_Female_fatbodyGFP_adult_3dcgGAL4LamGFPT_Jasper_sample1	female	epithelial cell	2	-12.1939	3.93199
CGAATTGAGCATGTTC-6d9f44c6__FCA46_Female_fatbodyGFP_adult_3dcgGAL4LamGFPT_Jasper_sample1	female	adult fat body	6	-15.5555	4.24945
CGAATTGAGTACTCGT-6d9f44c6__FCA46_Female_fatbodyGFP_adult_3dcgGAL4LamGFPT_Jasper_sample1	female	hemocyte	0	-18.9001	16.3407
CGAATTGCAACACTAC-6d9f44c6__FCA46_Female_fatbodyGFP_adult_3dcgGAL4LamGFPT_Jasper_sample1	female	adult fat body	1	-7.86558	4.12203
CGAATTGCAAGACCGA-6d9f44c6__FCA46_Female_fatbodyGFP_adult_3dcgGAL4LamGFPT_Jasper_sample1	female	adult fat body	3	-9.34619	3.53557
CGAATTGCAGTGTACT-6d9f44c6__FCA46_Female_fatbodyGFP_adult_3dcgGAL4LamGFPT_Jasper_sample1	female	adult fat body	13	-11.482	1.74828
CGAATTGGTAGCGCCT-6d9f44c6__FCA46_Female_fatbodyGFP_adult_3dcgGAL4LamGFPT_Jasper_sample1	female	adult fat body	1	-9.44731	3.30597
CGAATTGGTAGGTGCA-6d9f44c6__FCA46_Female_fatbodyGFP_adult_3dcgGAL4LamGFPT_Jasper_sample1	female	adult fat body	5	-11.4644	0.171929
CGAATTGGTGCAATAA-6d9f44c6__FCA46_Female_fatbodyGFP_adult_3dcgGAL4LamGFPT_Jasper_sample1	female	adult fat body	5	-15.3118	-0.141955
CGAATTGGTTACGTAC-6d9f44c6__FCA46_Female_fatbodyGFP_adult_3dcgGAL4LamGFPT_Jasper_sample1	female	adult fat body	5	-11.3016	4.93196
CGAATTGTCATTTCCA-6d9f44c6__FCA46_Female_fatbodyGFP_adult_3dcgGAL4LamGFPT_Jasper_sample1	female	adult fat body	0	-8.19788	7.31903
CGAATTGTCCCTTTGG-6d9f44c6__FCA46_Female_fatbodyGFP_adult_3dcgGAL4LamGFPT_Jasper_sample1	female	adult fat body	2	-12.342	1.49715
CGAATTGTCTAGGCAT-6d9f44c6__FCA46_Female_fatbodyGFP_adult_3dcgGAL4LamGFPT_Jasper_sample1	female	hemocyte	0	-22.3923	16.8757
CGACAGCAGACCATTC-6d9f44c6__FCA46_Female_fatbodyGFP_adult_3dcgGAL4LamGFPT_Jasper_sample1	female	adult fat body	2	-9.4363	3.28291
CGACAGCAGACCCGCT-6d9f44c6__FCA46_Female_fatbodyGFP_adult_3dcgGAL4LamGFPT_Jasper_sample1	female	adult fat body	3	-15.1689	1.06047
CGACAGCAGCGGATCA-6d9f44c6__FCA46_Female_fatbodyGFP_adult_3dcgGAL4LamGFPT_Jasper_sample1	female	adult fat body	0	-8.18077	6.73506
CGACAGCAGGGAGGGT-6d9f44c6__FCA46_Female_fatbodyGFP_adult_3dcgGAL4LamGFPT_Jasper_sample1	female	adult fat body	1	-12.1827	1.1775
CGACAGCAGTCCGCGT-6d9f44c6__FCA46_Female_fatbodyGFP_adult_3dcgGAL4LamGFPT_Jasper_sample1	female	adult fat body	4	-13.0428	0.499083
CGACAGCAGTCCTGCG-6d9f44c6__FCA46_Female_fatbodyGFP_adult_3dcgGAL4LamGFPT_Jasper_sample1	female	adult fat body	0	-11.8448	1.48375
CGACAGCAGTCTACCA-6d9f44c6__FCA46_Female_fatbodyGFP_adult_3dcgGAL4LamGFPT_Jasper_sample1	female	adult fat body	0	-16.6216	-2.86871
CGACAGCCATGGAGAC-6d9f44c6__FCA46_Female_fatbodyGFP_adult_3dcgGAL4LamGFPT_Jasper_sample1	female	adult fat body	1	-11.6099	-0.646882
CGACAGCCATGGCACC-6d9f44c6__FCA46_Female_fatbodyGFP_adult_3dcgGAL4LamGFPT_Jasper_sample1	female	adult fat body	0	-15.6194	-2.66712
CGACAGCGTAACACGG-6d9f44c6__FCA46_Female_fatbodyGFP_adult_3dcgGAL4LamGFPT_Jasper_sample1	female	adult fat body	1	-14.0594	-3.53797
CGACAGCGTAAGATCA-6d9f44c6__FCA46_Female_fatbodyGFP_adult_3dcgGAL4LamGFPT_Jasper_sample1	female	adult fat body	0	-13.8516	-3.798
CGACAGCGTCGGCTAC-6d9f44c6__FCA46_Female_fatbodyGFP_adult_3dcgGAL4LamGFPT_Jasper_sample1	female	adult fat body	0	-15.4675	1.63068
CGACAGCGTGAGTTGG-6d9f44c6__FCA46_Female_fatbodyGFP_adult_3dcgGAL4LamGFPT_Jasper_sample1	female	adult fat body	4	-15.4016	2.67277
CGACAGCGTTCATCTT-6d9f44c6__FCA46_Female_fatbodyGFP_adult_3dcgGAL4LamGFPT_Jasper_sample1	female	adult fat body	1	-12.2192	2.17886
CGACAGCGTTCCGCGA-6d9f44c6__FCA46_Female_fatbodyGFP_adult_3dcgGAL4LamGFPT_Jasper_sample1	female	adult fat body	0	-13.6023	-3.43872
CGACAGCGTTCGAACT-6d9f44c6__FCA46_Female_fatbodyGFP_adult_3dcgGAL4LamGFPT_Jasper_sample1	female	adult fat body	1	-15.4617	-2.48818
CGACAGCTCACGTAGT-6d9f44c6__FCA46_Female_fatbodyGFP_adult_3dcgGAL4LamGFPT_Jasper_sample1	female	adult fat body	1	-13.9525	-4.04146
CGACAGCTCGGCACTG-6d9f44c6__FCA46_Female_fatbodyGFP_adult_3dcgGAL4LamGFPT_Jasper_sample1	female	adult fat body	0	-12.7959	-1.0475
CGACAGCTCTCTAGGA-6d9f44c6__FCA46_Female_fatbodyGFP_adult_3dcgGAL4LamGFPT_Jasper_sample1	female	adult fat body	3	-11.2104	3.89762
CGAGAAGAGCTCCATA-6d9f44c6__FCA46_Female_fatbodyGFP_adult_3dcgGAL4LamGFPT_Jasper_sample1	female	adult fat body	10	-14.2045	0.592343
CGAGAAGAGTCTAACC-6d9f44c6__FCA46_Female_fatbodyGFP_adult_3dcgGAL4LamGFPT_Jasper_sample1	female	adult fat body	0	-14.4658	-3.42522
CGAGAAGAGTCTGCAT-6d9f44c6__FCA46_Female_fatbodyGFP_adult_3dcgGAL4LamGFPT_Jasper_sample1	female	adult fat body	1	-11.6039	4.92105
CGAGAAGCAAGCTGCC-6d9f44c6__FCA46_Female_fatbodyGFP_adult_3dcgGAL4LamGFPT_Jasper_sample1	female	epithelial cell	0	-8.80161	2.80778
CGAGAAGCAGACAATA-6d9f44c6__FCA46_Female_fatbodyGFP_adult_3dcgGAL4LamGFPT_Jasper_sample1	female	adult fat body	0	-8.66521	6.52788
CGAGAAGCAGGCTCTG-6d9f44c6__FCA46_Female_fatbodyGFP_adult_3dcgGAL4LamGFPT_Jasper_sample1	female	adult fat body	0	-15.1918	0.765887
CGAGAAGCATAGAAAC-6d9f44c6__FCA46_Female_fatbodyGFP_adult_3dcgGAL4LamGFPT_Jasper_sample1	female	adult fat body	1	-18.67	1.91128
CGAGAAGCATTGTGCA-6d9f44c6__FCA46_Female_fatbodyGFP_adult_3dcgGAL4LamGFPT_Jasper_sample1	female	adult fat body	0	-10.1754	5.02843
CGAGAAGGTAACGGTG-6d9f44c6__FCA46_Female_fatbodyGFP_adult_3dcgGAL4LamGFPT_Jasper_sample1	female	adult fat body	8	-12.041	2.4693
CGAGAAGGTCAAGCGA-6d9f44c6__FCA46_Female_fatbodyGFP_adult_3dcgGAL4LamGFPT_Jasper_sample1	female	hemocyte	0	-21.432	12.2545
CGAGAAGGTTCCAAAC-6d9f44c6__FCA46_Female_fatbodyGFP_adult_3dcgGAL4LamGFPT_Jasper_sample1	female	adult fat body	2	-12.9414	2.87082
CGAGAAGTCCTGGCTT-6d9f44c6__FCA46_Female_fatbodyGFP_adult_3dcgGAL4LamGFPT_Jasper_sample1	female	adult fat body	5	-13.4981	-1.06572
CGAGAAGTCCTTCTTC-6d9f44c6__FCA46_Female_fatbodyGFP_adult_3dcgGAL4LamGFPT_Jasper_sample1	female	adult fat body	0	-15.2951	4.72414
CGAGAAGTCTAATTCC-6d9f44c6__FCA46_Female_fatbodyGFP_adult_3dcgGAL4LamGFPT_Jasper_sample1	female	adult fat body	8	-12.1301	5.32582
CGAGGAAAGAGAGCCT-6d9f44c6__FCA46_Female_fatbodyGFP_adult_3dcgGAL4LamGFPT_Jasper_sample1	female	adult alary muscle	1	-5.12298	20.0566
CGAGGAAAGATCGCTT-6d9f44c6__FCA46_Female_fatbodyGFP_adult_3dcgGAL4LamGFPT_Jasper_sample1	female	adult fat body	1	-15.9103	4.18962
CGAGGAAAGCAATAAC-6d9f44c6__FCA46_Female_fatbodyGFP_adult_3dcgGAL4LamGFPT_Jasper_sample1	female	adult fat body	1	-11.6147	0.885542
CGAGGAAAGCCAGACA-6d9f44c6__FCA46_Female_fatbodyGFP_adult_3dcgGAL4LamGFPT_Jasper_sample1	female	adult fat body	1	-13.1554	-2.41771
CGAGGAAAGGAGGGTG-6d9f44c6__FCA46_Female_fatbodyGFP_adult_3dcgGAL4LamGFPT_Jasper_sample1	female	hemocyte	0	-21.7899	14.223
CGAGGAAAGGCCACTC-6d9f44c6__FCA46_Female_fatbodyGFP_adult_3dcgGAL4LamGFPT_Jasper_sample1	female	adult fat body	4	-16.2265	2.99794
CGAGGAAAGGTCCTGC-6d9f44c6__FCA46_Female_fatbodyGFP_adult_3dcgGAL4LamGFPT_Jasper_sample1	female	adult fat body	2	-15.8045	4.0043
CGAGGAACACAGAGCA-6d9f44c6__FCA46_Female_fatbodyGFP_adult_3dcgGAL4LamGFPT_Jasper_sample1	female	adult fat body	4	-15.3109	-2.87846
CGAGGAACACGAAAGC-6d9f44c6__FCA46_Female_fatbodyGFP_adult_3dcgGAL4LamGFPT_Jasper_sample1	female	adult fat body	10	-15.3463	1.17092
CGAGGAACAGCTATTG-6d9f44c6__FCA46_Female_fatbodyGFP_adult_3dcgGAL4LamGFPT_Jasper_sample1	female	adult fat body	0	-8.46307	2.98523
CGAGGAAGTGAAGCGT-6d9f44c6__FCA46_Female_fatbodyGFP_adult_3dcgGAL4LamGFPT_Jasper_sample1	female	adult fat body	0	-14.5533	0.681965
CGAGGAAGTGTACGCC-6d9f44c6__FCA46_Female_fatbodyGFP_adult_3dcgGAL4LamGFPT_Jasper_sample1	female	adult fat body	0	-16.3571	4.17988
CGAGGAATCCAATGCA-6d9f44c6__FCA46_Female_fatbodyGFP_adult_3dcgGAL4LamGFPT_Jasper_sample1	female	adult fat body	5	-15.942	-2.54162
CGAGGAATCGAACGCC-6d9f44c6__FCA46_Female_fatbodyGFP_adult_3dcgGAL4LamGFPT_Jasper_sample1	female	adult fat body	5	-15.4452	3.86939
CGAGGAATCTCCACTG-6d9f44c6__FCA46_Female_fatbodyGFP_adult_3dcgGAL4LamGFPT_Jasper_sample1	female	adult fat body	4	-13.2723	0.694654
CGAGGAATCTTCGGAA-6d9f44c6__FCA46_Female_fatbodyGFP_adult_3dcgGAL4LamGFPT_Jasper_sample1	female	adult fat body	14	-14.6303	3.38281
CGAGGCTAGCGTACAG-6d9f44c6__FCA46_Female_fatbodyGFP_adult_3dcgGAL4LamGFPT_Jasper_sample1	female	adult fat body	0	-8.95381	2.52696
CGAGGCTAGGACACTG-6d9f44c6__FCA46_Female_fatbodyGFP_adult_3dcgGAL4LamGFPT_Jasper_sample1	female	adult fat body	5	-15.4713	3.10854
CGAGGCTAGGACGCAT-6d9f44c6__FCA46_Female_fatbodyGFP_adult_3dcgGAL4LamGFPT_Jasper_sample1	female	hemocyte	0	-21.1387	11.9583
CGAGGCTCAACACTAC-6d9f44c6__FCA46_Female_fatbodyGFP_adult_3dcgGAL4LamGFPT_Jasper_sample1	female	adult fat body	1	-16.0209	0.768193
CGAGGCTCAGCAAGAC-6d9f44c6__FCA46_Female_fatbodyGFP_adult_3dcgGAL4LamGFPT_Jasper_sample1	female	adult fat body	0	-7.77687	4.89871
CGAGGCTCAGCAGTGA-6d9f44c6__FCA46_Female_fatbodyGFP_adult_3dcgGAL4LamGFPT_Jasper_sample1	female	adult fat body	7	-11.4949	0.314096
CGAGGCTCAGCTACTA-6d9f44c6__FCA46_Female_fatbodyGFP_adult_3dcgGAL4LamGFPT_Jasper_sample1	female	adult fat body	2	-13.3534	4.95744
CGAGGCTCATCCAACA-6d9f44c6__FCA46_Female_fatbodyGFP_adult_3dcgGAL4LamGFPT_Jasper_sample1	female	adult fat body	1	-12.9602	-1.77741
CGAGGCTGTCTTCTAT-6d9f44c6__FCA46_Female_fatbodyGFP_adult_3dcgGAL4LamGFPT_Jasper_sample1	female	adult fat body	15	-12.3046	1.59969
CGAGGCTGTGATGAAT-6d9f44c6__FCA46_Female_fatbodyGFP_adult_3dcgGAL4LamGFPT_Jasper_sample1	female	hemocyte	0	-20.3695	18.8447
CGAGGCTGTTAGGACG-6d9f44c6__FCA46_Female_fatbodyGFP_adult_3dcgGAL4LamGFPT_Jasper_sample1	female	hemocyte	0	-21.8367	17.0185
CGAGGCTGTTCTCCAC-6d9f44c6__FCA46_Female_fatbodyGFP_adult_3dcgGAL4LamGFPT_Jasper_sample1	female	adult fat body	0	-15.0083	-0.746778
CGAGGCTTCATAAGGA-6d9f44c6__FCA46_Female_fatbodyGFP_adult_3dcgGAL4LamGFPT_Jasper_sample1	female	adult fat body	1	-16.0858	-0.969778
CGAGGCTTCATTTGTC-6d9f44c6__FCA46_Female_fatbodyGFP_adult_3dcgGAL4LamGFPT_Jasper_sample1	female	hemocyte	0	-22.1172	13.0078
CGAGGCTTCCAATGCA-6d9f44c6__FCA46_Female_fatbodyGFP_adult_3dcgGAL4LamGFPT_Jasper_sample1	female	adult fat body	0	-8.82208	4.09479
CGAGTGCAGATCACTC-6d9f44c6__FCA46_Female_fatbodyGFP_adult_3dcgGAL4LamGFPT_Jasper_sample1	female	adult fat body	0	-14.4013	4.12864
CGAGTGCAGCATCCTA-6d9f44c6__FCA46_Female_fatbodyGFP_adult_3dcgGAL4LamGFPT_Jasper_sample1	female	adult fat body	2	-11.231	4.52295
CGAGTGCAGTCTACCA-6d9f44c6__FCA46_Female_fatbodyGFP_adult_3dcgGAL4LamGFPT_Jasper_sample1	female	adult fat body	0	-16.3326	4.20364
CGAGTGCCATGGTGGA-6d9f44c6__FCA46_Female_fatbodyGFP_adult_3dcgGAL4LamGFPT_Jasper_sample1	female	adult alary muscle	1	-5.71528	21.4928
CGAGTGCTCCTATGGA-6d9f44c6__FCA46_Female_fatbodyGFP_adult_3dcgGAL4LamGFPT_Jasper_sample1	female	adult fat body	13	-15.9213	-1.1443
CGAGTGCTCCTCACCA-6d9f44c6__FCA46_Female_fatbodyGFP_adult_3dcgGAL4LamGFPT_Jasper_sample1	female	hemocyte	0	-21.1247	19.1713
CGAGTGCTCTCGCTTG-6d9f44c6__FCA46_Female_fatbodyGFP_adult_3dcgGAL4LamGFPT_Jasper_sample1	female	adult fat body	9	-10.8325	0.299395
CGAGTTAAGAGCTGAC-6d9f44c6__FCA46_Female_fatbodyGFP_adult_3dcgGAL4LamGFPT_Jasper_sample1	female	adult fat body	0	-10.4824	1.29452
CGAGTTAAGCGATGAC-6d9f44c6__FCA46_Female_fatbodyGFP_adult_3dcgGAL4LamGFPT_Jasper_sample1	female	adult fat body	0	-10.1872	0.526284
CGAGTTAAGGTTGCCC-6d9f44c6__FCA46_Female_fatbodyGFP_adult_3dcgGAL4LamGFPT_Jasper_sample1	female	adult fat body	2	-12.2212	5.02167
CGAGTTAAGTATGGAT-6d9f44c6__FCA46_Female_fatbodyGFP_adult_3dcgGAL4LamGFPT_Jasper_sample1	female	hemocyte	0	-19.5033	15.8574
CGAGTTAAGTCTAGCT-6d9f44c6__FCA46_Female_fatbodyGFP_adult_3dcgGAL4LamGFPT_Jasper_sample1	female	adult fat body	0	-12.3184	1.29215
CGAGTTAAGTGCCTCG-6d9f44c6__FCA46_Female_fatbodyGFP_adult_3dcgGAL4LamGFPT_Jasper_sample1	female	adult fat body	1	-12.566	4.60029
CGAGTTAGTGACTATC-6d9f44c6__FCA46_Female_fatbodyGFP_adult_3dcgGAL4LamGFPT_Jasper_sample1	female	adult fat body	0	-14.023	-3.68539
CGAGTTAGTGCGTTTA-6d9f44c6__FCA46_Female_fatbodyGFP_adult_3dcgGAL4LamGFPT_Jasper_sample1	female	adult fat body	0	-9.62747	7.24199
CGAGTTAGTGTAGTGG-6d9f44c6__FCA46_Female_fatbodyGFP_adult_3dcgGAL4LamGFPT_Jasper_sample1	female	adult fat body	6	-16.9156	2.86027
CGAGTTAGTGTGGTCC-6d9f44c6__FCA46_Female_fatbodyGFP_adult_3dcgGAL4LamGFPT_Jasper_sample1	female	hemocyte	0	-19.6467	17.7288
CGAGTTAGTTACGCCG-6d9f44c6__FCA46_Female_fatbodyGFP_adult_3dcgGAL4LamGFPT_Jasper_sample1	female	adult fat body	2	-15.2769	0.85993
CGAGTTAGTTCTATCT-6d9f44c6__FCA46_Female_fatbodyGFP_adult_3dcgGAL4LamGFPT_Jasper_sample1	female	adult fat body	0	-12.2877	5.39558
CGAGTTATCAAACCTG-6d9f44c6__FCA46_Female_fatbodyGFP_adult_3dcgGAL4LamGFPT_Jasper_sample1	female	adult fat body	0	-9.0232	4.75102
CGAGTTATCAACGTGT-6d9f44c6__FCA46_Female_fatbodyGFP_adult_3dcgGAL4LamGFPT_Jasper_sample1	female	adult fat body	3	-10.6235	0.7008
CGAGTTATCATGGGAG-6d9f44c6__FCA46_Female_fatbodyGFP_adult_3dcgGAL4LamGFPT_Jasper_sample1	female	adult fat body	1	-11.5945	5.34373
CGAGTTATCTCGGGAC-6d9f44c6__FCA46_Female_fatbodyGFP_adult_3dcgGAL4LamGFPT_Jasper_sample1	female	adult fat body	1	-13.8872	-0.7031
CGAGTTATCTTCCTAA-6d9f44c6__FCA46_Female_fatbodyGFP_adult_3dcgGAL4LamGFPT_Jasper_sample1	female	adult fat body	12	-13.3528	-1.45617
CGATCGGAGAAAGCGA-6d9f44c6__FCA46_Female_fatbodyGFP_adult_3dcgGAL4LamGFPT_Jasper_sample1	female	adult fat body	0	-15.5177	3.58062
CGATCGGAGAAGTCTA-6d9f44c6__FCA46_Female_fatbodyGFP_adult_3dcgGAL4LamGFPT_Jasper_sample1	female	adult fat body	7	-15.6848	1.7264
CGATCGGAGAGCCCAA-6d9f44c6__FCA46_Female_fatbodyGFP_adult_3dcgGAL4LamGFPT_Jasper_sample1	female	hemocyte	0	-20.2541	18.7485
CGATCGGAGATGCAGC-6d9f44c6__FCA46_Female_fatbodyGFP_adult_3dcgGAL4LamGFPT_Jasper_sample1	female	adult fat body	4	-16.201	1.375
CGATCGGAGGACAGTC-6d9f44c6__FCA46_Female_fatbodyGFP_adult_3dcgGAL4LamGFPT_Jasper_sample1	female	adult fat body	0	-8.52163	4.19273
CGATCGGAGTTGTCGT-6d9f44c6__FCA46_Female_fatbodyGFP_adult_3dcgGAL4LamGFPT_Jasper_sample1	female	adult fat body	0	-8.21779	5.33116
CGATCGGCACTAGTAC-6d9f44c6__FCA46_Female_fatbodyGFP_adult_3dcgGAL4LamGFPT_Jasper_sample1	female	adult fat body	0	-12.7499	-0.620096
CGATCGGCACTGGAAG-6d9f44c6__FCA46_Female_fatbodyGFP_adult_3dcgGAL4LamGFPT_Jasper_sample1	female	adult fat body	7	-12.3319	2.83092
CGATCGGCAGAGCCCT-6d9f44c6__FCA46_Female_fatbodyGFP_adult_3dcgGAL4LamGFPT_Jasper_sample1	female	adult fat body	0	-10.2012	1.00952
CGATCGGGTACTGACT-6d9f44c6__FCA46_Female_fatbodyGFP_adult_3dcgGAL4LamGFPT_Jasper_sample1	female	muscle cell	1	1.54314	22.7111
CGATCGGGTCGAGATG-6d9f44c6__FCA46_Female_fatbodyGFP_adult_3dcgGAL4LamGFPT_Jasper_sample1	female	adult fat body	0	-8.14995	4.64424
CGATCGGGTGAATATG-6d9f44c6__FCA46_Female_fatbodyGFP_adult_3dcgGAL4LamGFPT_Jasper_sample1	female	adult fat body	9	-12.8606	4.12045
CGATCGGGTGATACCT-6d9f44c6__FCA46_Female_fatbodyGFP_adult_3dcgGAL4LamGFPT_Jasper_sample1	female	adult fat body	7	-14.0457	-1.68354
CGATCGGGTGCACAAG-6d9f44c6__FCA46_Female_fatbodyGFP_adult_3dcgGAL4LamGFPT_Jasper_sample1	female	adult fat body	2	-8.63329	1.97826
CGATCGGGTGGCTCTG-6d9f44c6__FCA46_Female_fatbodyGFP_adult_3dcgGAL4LamGFPT_Jasper_sample1	female	adult fat body	0	-7.99601	5.7354
CGATCGGTCAGGTGTT-6d9f44c6__FCA46_Female_fatbodyGFP_adult_3dcgGAL4LamGFPT_Jasper_sample1	female	adult fat body	0	-8.7574	7.0906
CGATCGGTCATGCGGC-6d9f44c6__FCA46_Female_fatbodyGFP_adult_3dcgGAL4LamGFPT_Jasper_sample1	female	adult fat body	3	-16.0271	0.744676
CGATCGGTCGCCTTTG-6d9f44c6__FCA46_Female_fatbodyGFP_adult_3dcgGAL4LamGFPT_Jasper_sample1	female	adult fat body	1	-14.3536	2.77793
CGATCGGTCGGCTGGT-6d9f44c6__FCA46_Female_fatbodyGFP_adult_3dcgGAL4LamGFPT_Jasper_sample1	female	adult fat body	1	-13.0304	5.10065
CGATCGGTCTTTCGAT-6d9f44c6__FCA46_Female_fatbodyGFP_adult_3dcgGAL4LamGFPT_Jasper_sample1	female	adult fat body	5	-16.843	2.69403
CGATGCGAGAACTGAT-6d9f44c6__FCA46_Female_fatbodyGFP_adult_3dcgGAL4LamGFPT_Jasper_sample1	female	adult fat body	1	-8.93814	3.0469
CGATGCGAGGAGCTGT-6d9f44c6__FCA46_Female_fatbodyGFP_adult_3dcgGAL4LamGFPT_Jasper_sample1	female	adult fat body	2	-14.0633	-1.90341
CGATGCGCATAATCGC-6d9f44c6__FCA46_Female_fatbodyGFP_adult_3dcgGAL4LamGFPT_Jasper_sample1	female	adult fat body	20	-16.0841	-2.29577
CGATGCGGTCCCAAAT-6d9f44c6__FCA46_Female_fatbodyGFP_adult_3dcgGAL4LamGFPT_Jasper_sample1	female	adult fat body	0	-6.82956	4.93528
CGATGCGGTCTTAGTG-6d9f44c6__FCA46_Female_fatbodyGFP_adult_3dcgGAL4LamGFPT_Jasper_sample1	female	adult fat body	6	-12.7495	3.95369
CGATGCGGTGAGGATC-6d9f44c6__FCA46_Female_fatbodyGFP_adult_3dcgGAL4LamGFPT_Jasper_sample1	female	adult fat body	3	-11.736	2.23837
CGATGCGGTTTACCAG-6d9f44c6__FCA46_Female_fatbodyGFP_adult_3dcgGAL4LamGFPT_Jasper_sample1	female	adult fat body	0	-14.7265	4.2221
CGATGCGTCACCTCAC-6d9f44c6__FCA46_Female_fatbodyGFP_adult_3dcgGAL4LamGFPT_Jasper_sample1	female	adult fat body	7	-12.0606	1.44725
CGATGCGTCCAACTGA-6d9f44c6__FCA46_Female_fatbodyGFP_adult_3dcgGAL4LamGFPT_Jasper_sample1	female	adult fat body	1	-15.3129	4.27989
CGATGCGTCTTGTGCC-6d9f44c6__FCA46_Female_fatbodyGFP_adult_3dcgGAL4LamGFPT_Jasper_sample1	female	adult fat body	0	-14.4413	-1.58635
CGATGGCAGATGACAT-6d9f44c6__FCA46_Female_fatbodyGFP_adult_3dcgGAL4LamGFPT_Jasper_sample1	female	adult fat body	8	-12.8031	-0.348353
CGATGGCAGCACTCAT-6d9f44c6__FCA46_Female_fatbodyGFP_adult_3dcgGAL4LamGFPT_Jasper_sample1	female	adult fat body	0	-7.39906	4.4518
CGATGGCAGCGGTAAC-6d9f44c6__FCA46_Female_fatbodyGFP_adult_3dcgGAL4LamGFPT_Jasper_sample1	female	adult fat body	0	-8.96252	2.62764
CGATGGCAGTAAGACT-6d9f44c6__FCA46_Female_fatbodyGFP_adult_3dcgGAL4LamGFPT_Jasper_sample1	female	adult fat body	2	-15.7457	3.70879
CGATGGCCAAGGGTCA-6d9f44c6__FCA46_Female_fatbodyGFP_adult_3dcgGAL4LamGFPT_Jasper_sample1	female	adult fat body	4	-15.7435	1.99066
CGATGGCCACAAGCCC-6d9f44c6__FCA46_Female_fatbodyGFP_adult_3dcgGAL4LamGFPT_Jasper_sample1	female	adult fat body	0	-14.9109	1.09377
CGATGGCCACAGAGAC-6d9f44c6__FCA46_Female_fatbodyGFP_adult_3dcgGAL4LamGFPT_Jasper_sample1	female	hemocyte	0	-22.8453	15.713
CGATGGCCAGTCAGTT-6d9f44c6__FCA46_Female_fatbodyGFP_adult_3dcgGAL4LamGFPT_Jasper_sample1	female	adult fat body	2	-13.1831	5.33133
CGATGGCGTACTCCCT-6d9f44c6__FCA46_Female_fatbodyGFP_adult_3dcgGAL4LamGFPT_Jasper_sample1	female	adult fat body	0	-8.8025	6.46692
CGATGGCGTCCACACG-6d9f44c6__FCA46_Female_fatbodyGFP_adult_3dcgGAL4LamGFPT_Jasper_sample1	female	adult fat body	2	-11.2307	0.724305
CGATGGCGTCTGTGAT-6d9f44c6__FCA46_Female_fatbodyGFP_adult_3dcgGAL4LamGFPT_Jasper_sample1	female	hemocyte	0	-22.023	12.9861
CGATGGCGTGCTGTCG-6d9f44c6__FCA46_Female_fatbodyGFP_adult_3dcgGAL4LamGFPT_Jasper_sample1	female	adult fat body	0	-15.2475	-3.23756
CGATGGCTCGACATAC-6d9f44c6__FCA46_Female_fatbodyGFP_adult_3dcgGAL4LamGFPT_Jasper_sample1	female	adult fat body	3	-15.1476	1.03257
CGATGGCTCGCTCCTA-6d9f44c6__FCA46_Female_fatbodyGFP_adult_3dcgGAL4LamGFPT_Jasper_sample1	female	adult fat body	2	-11.4219	4.97223
CGATGGCTCGGTCGAC-6d9f44c6__FCA46_Female_fatbodyGFP_adult_3dcgGAL4LamGFPT_Jasper_sample1	female	adult alary muscle	3	-1.99325	23.4539
CGCAGGTAGCTCCCTT-6d9f44c6__FCA46_Female_fatbodyGFP_adult_3dcgGAL4LamGFPT_Jasper_sample1	female	hemocyte	0	-21.6415	17.3778
CGCAGGTAGGATTTAG-6d9f44c6__FCA46_Female_fatbodyGFP_adult_3dcgGAL4LamGFPT_Jasper_sample1	female	adult fat body	1	-10.1726	4.59887
CGCAGGTAGTTGTCGT-6d9f44c6__FCA46_Female_fatbodyGFP_adult_3dcgGAL4LamGFPT_Jasper_sample1	female	adult fat body	0	-7.00959	4.48298
CGCAGGTCAAACCGGA-6d9f44c6__FCA46_Female_fatbodyGFP_adult_3dcgGAL4LamGFPT_Jasper_sample1	female	adult fat body	0	-14.737	1.59406
CGCAGGTCATCCCGTT-6d9f44c6__FCA46_Female_fatbodyGFP_adult_3dcgGAL4LamGFPT_Jasper_sample1	female	adult fat body	4	-15.0494	3.09011
CGCAGGTGTTAGAAGT-6d9f44c6__FCA46_Female_fatbodyGFP_adult_3dcgGAL4LamGFPT_Jasper_sample1	female	adult fat body	0	-13.5281	2.99246
CGCAGGTTCACCGACG-6d9f44c6__FCA46_Female_fatbodyGFP_adult_3dcgGAL4LamGFPT_Jasper_sample1	female	adult fat body	3	-13.3172	1.10103
CGCAGGTTCGACCTAA-6d9f44c6__FCA46_Female_fatbodyGFP_adult_3dcgGAL4LamGFPT_Jasper_sample1	female	adult alary muscle	1	-5.8435	21.209
CGCAGGTTCGCTGCGA-6d9f44c6__FCA46_Female_fatbodyGFP_adult_3dcgGAL4LamGFPT_Jasper_sample1	female	adult fat body	1	-13.9455	0.534566
CGCAGGTTCGTCGCTT-6d9f44c6__FCA46_Female_fatbodyGFP_adult_3dcgGAL4LamGFPT_Jasper_sample1	female	adult fat body	2	-14.9342	-0.131486
CGCAGGTTCGTGAGAG-6d9f44c6__FCA46_Female_fatbodyGFP_adult_3dcgGAL4LamGFPT_Jasper_sample1	female	adult fat body	2	-12.3224	5.66358
CGCAGGTTCTCCACTG-6d9f44c6__FCA46_Female_fatbodyGFP_adult_3dcgGAL4LamGFPT_Jasper_sample1	female	hemocyte	0	-21.2289	12.037
CGCATAAAGAGGGCGA-6d9f44c6__FCA46_Female_fatbodyGFP_adult_3dcgGAL4LamGFPT_Jasper_sample1	female	adult fat body	0	-13.6138	5.07887
CGCATAAAGCTAATGA-6d9f44c6__FCA46_Female_fatbodyGFP_adult_3dcgGAL4LamGFPT_Jasper_sample1	female	epithelial cell	0	-25.4559	11.3181
CGCATAAAGTCCGCGT-6d9f44c6__FCA46_Female_fatbodyGFP_adult_3dcgGAL4LamGFPT_Jasper_sample1	female	hemocyte	0	-22.6893	16.1166
CGCATAACATGGCACC-6d9f44c6__FCA46_Female_fatbodyGFP_adult_3dcgGAL4LamGFPT_Jasper_sample1	female	adult fat body	0	-8.77092	3.34204
CGCATAAGTCCCTCAT-6d9f44c6__FCA46_Female_fatbodyGFP_adult_3dcgGAL4LamGFPT_Jasper_sample1	female	adult fat body	2	-8.46968	4.87987
CGCATAAGTGCCCTTT-6d9f44c6__FCA46_Female_fatbodyGFP_adult_3dcgGAL4LamGFPT_Jasper_sample1	female	adult fat body	0	-10.8327	2.43537
CGCATAATCCGGTTCT-6d9f44c6__FCA46_Female_fatbodyGFP_adult_3dcgGAL4LamGFPT_Jasper_sample1	female	adult fat body	3	-15.7423	2.16844
CGCATAATCTGGAAGG-6d9f44c6__FCA46_Female_fatbodyGFP_adult_3dcgGAL4LamGFPT_Jasper_sample1	female	adult fat body	0	-8.62117	4.21359
CGCATGGAGCCATCCG-6d9f44c6__FCA46_Female_fatbodyGFP_adult_3dcgGAL4LamGFPT_Jasper_sample1	female	muscle cell	1	-0.5913	20.8417
CGCATGGAGGATTTAG-6d9f44c6__FCA46_Female_fatbodyGFP_adult_3dcgGAL4LamGFPT_Jasper_sample1	female	adult fat body	3	-12.1246	-0.0863221
CGCATGGAGGGCAACT-6d9f44c6__FCA46_Female_fatbodyGFP_adult_3dcgGAL4LamGFPT_Jasper_sample1	female	adult fat body	3	-14.5639	4.32344
CGCATGGAGTGAGGCT-6d9f44c6__FCA46_Female_fatbodyGFP_adult_3dcgGAL4LamGFPT_Jasper_sample1	female	hemocyte	0	-22.5428	16.0404
CGCATGGCAAGCGCTC-6d9f44c6__FCA46_Female_fatbodyGFP_adult_3dcgGAL4LamGFPT_Jasper_sample1	female	adult fat body	0	-16.2556	4.48926
CGCATGGGTACGACTT-6d9f44c6__FCA46_Female_fatbodyGFP_adult_3dcgGAL4LamGFPT_Jasper_sample1	female	adult fat body	5	-12.8794	-1.08782
CGCATGGTCAACGAGG-6d9f44c6__FCA46_Female_fatbodyGFP_adult_3dcgGAL4LamGFPT_Jasper_sample1	female	adult fat body	7	-16.0067	1.13697
CGCATGGTCAGGTAAA-6d9f44c6__FCA46_Female_fatbodyGFP_adult_3dcgGAL4LamGFPT_Jasper_sample1	female	adult fat body	3	-13.4962	-3.20083
CGCATGGTCCAAGCAT-6d9f44c6__FCA46_Female_fatbodyGFP_adult_3dcgGAL4LamGFPT_Jasper_sample1	female	adult fat body	4	-13.8326	-3.12509
CGCCAGAAGATGATTG-6d9f44c6__FCA46_Female_fatbodyGFP_adult_3dcgGAL4LamGFPT_Jasper_sample1	female	hemocyte	0	-20.6314	16.3335
CGCCAGAAGCGGACAT-6d9f44c6__FCA46_Female_fatbodyGFP_adult_3dcgGAL4LamGFPT_Jasper_sample1	female	adult fat body	1	-14.5173	-0.304271
CGCCAGAAGCGGTATG-6d9f44c6__FCA46_Female_fatbodyGFP_adult_3dcgGAL4LamGFPT_Jasper_sample1	female	hemocyte	0	-21.1368	12.0627
CGCCAGAAGGCTCTCG-6d9f44c6__FCA46_Female_fatbodyGFP_adult_3dcgGAL4LamGFPT_Jasper_sample1	female	adult fat body	0	-12.8858	2.45363
CGCCAGAAGGTACTGG-6d9f44c6__FCA46_Female_fatbodyGFP_adult_3dcgGAL4LamGFPT_Jasper_sample1	female	adult fat body	1	-8.36198	3.75526
CGCCAGACAACTGGTT-6d9f44c6__FCA46_Female_fatbodyGFP_adult_3dcgGAL4LamGFPT_Jasper_sample1	female	adult fat body	1	-8.86841	7.45448
CGCCAGACAGCTCTGG-6d9f44c6__FCA46_Female_fatbodyGFP_adult_3dcgGAL4LamGFPT_Jasper_sample1	female	adult fat body	3	-10.3481	-0.63896
CGCCAGACATCCAATG-6d9f44c6__FCA46_Female_fatbodyGFP_adult_3dcgGAL4LamGFPT_Jasper_sample1	female	adult fat body	12	-16.1345	2.89888
CGCCAGACATGGAAGC-6d9f44c6__FCA46_Female_fatbodyGFP_adult_3dcgGAL4LamGFPT_Jasper_sample1	female	adult fat body	5	-13.1343	-1.13366
CGCCAGAGTACCACGC-6d9f44c6__FCA46_Female_fatbodyGFP_adult_3dcgGAL4LamGFPT_Jasper_sample1	female	adult fat body	1	-15.2088	-3.13231
CGCCAGAGTGAGCTCC-6d9f44c6__FCA46_Female_fatbodyGFP_adult_3dcgGAL4LamGFPT_Jasper_sample1	female	hemocyte	0	-21.76	13.9691
CGCCAGAGTGGAAATT-6d9f44c6__FCA46_Female_fatbodyGFP_adult_3dcgGAL4LamGFPT_Jasper_sample1	female	adult fat body	1	-8.07722	5.10457
CGCCAGAGTGGTAACG-6d9f44c6__FCA46_Female_fatbodyGFP_adult_3dcgGAL4LamGFPT_Jasper_sample1	female	adult fat body	0	-11.7515	-0.523001
CGCCAGAGTTAGAAAC-6d9f44c6__FCA46_Female_fatbodyGFP_adult_3dcgGAL4LamGFPT_Jasper_sample1	female	hemocyte	1	-22.1459	12.9318
CGCCAGAGTTTCGTTT-6d9f44c6__FCA46_Female_fatbodyGFP_adult_3dcgGAL4LamGFPT_Jasper_sample1	female	adult fat body	1	-10.4185	4.93601
CGCCAGATCGATTGGT-6d9f44c6__FCA46_Female_fatbodyGFP_adult_3dcgGAL4LamGFPT_Jasper_sample1	female	adult fat body	1	-13.0694	0.105883
CGCCAGATCTGAGATC-6d9f44c6__FCA46_Female_fatbodyGFP_adult_3dcgGAL4LamGFPT_Jasper_sample1	female	adult fat body	0	-8.42246	3.30019
CGCCATTAGAGTCGAC-6d9f44c6__FCA46_Female_fatbodyGFP_adult_3dcgGAL4LamGFPT_Jasper_sample1	female	adult fat body	3	-11.1194	-0.127016
CGCCATTAGCGGTAGT-6d9f44c6__FCA46_Female_fatbodyGFP_adult_3dcgGAL4LamGFPT_Jasper_sample1	female	hemocyte	0	-21.2092	14.2232
CGCCATTAGGATTTGA-6d9f44c6__FCA46_Female_fatbodyGFP_adult_3dcgGAL4LamGFPT_Jasper_sample1	female	hemocyte	0	-21.8245	16.6362
CGCCATTAGGGAGGTG-6d9f44c6__FCA46_Female_fatbodyGFP_adult_3dcgGAL4LamGFPT_Jasper_sample1	female	adult fat body	1	-16.999	0.844707
CGCCATTAGTATTGCC-6d9f44c6__FCA46_Female_fatbodyGFP_adult_3dcgGAL4LamGFPT_Jasper_sample1	female	adult fat body	11	-11.8196	1.00881
CGCCATTAGTGGCAGT-6d9f44c6__FCA46_Female_fatbodyGFP_adult_3dcgGAL4LamGFPT_Jasper_sample1	female	adult fat body	0	-13.5506	-3.44026
CGCCATTCAAGGACAC-6d9f44c6__FCA46_Female_fatbodyGFP_adult_3dcgGAL4LamGFPT_Jasper_sample1	female	adult fat body	11	-12.7827	0.45445
CGCCATTCACTATCCC-6d9f44c6__FCA46_Female_fatbodyGFP_adult_3dcgGAL4LamGFPT_Jasper_sample1	female	adult fat body	1	-8.7871	4.81304
CGCCATTCATACGCAT-6d9f44c6__FCA46_Female_fatbodyGFP_adult_3dcgGAL4LamGFPT_Jasper_sample1	female	adult fat body	4	-14.9808	0.395293
CGCCATTCATAGGCGA-6d9f44c6__FCA46_Female_fatbodyGFP_adult_3dcgGAL4LamGFPT_Jasper_sample1	female	adult fat body	0	-7.8049	5.92087
CGCCATTCATCTTCGC-6d9f44c6__FCA46_Female_fatbodyGFP_adult_3dcgGAL4LamGFPT_Jasper_sample1	female	adult fat body	1	-10.0702	2.88631
CGCCATTCATTCGGGC-6d9f44c6__FCA46_Female_fatbodyGFP_adult_3dcgGAL4LamGFPT_Jasper_sample1	female	adult fat body	0	-10.8736	0.621108
CGCCATTGTGCAGTGA-6d9f44c6__FCA46_Female_fatbodyGFP_adult_3dcgGAL4LamGFPT_Jasper_sample1	female	adult fat body	0	-7.65461	4.41082
CGCCATTGTGGTTTGT-6d9f44c6__FCA46_Female_fatbodyGFP_adult_3dcgGAL4LamGFPT_Jasper_sample1	female	adult fat body	0	-7.57022	5.1123
CGCCATTGTTCCATTT-6d9f44c6__FCA46_Female_fatbodyGFP_adult_3dcgGAL4LamGFPT_Jasper_sample1	female	adult fat body	8	-16.9641	-2.64009
CGCCATTGTTGTAAAG-6d9f44c6__FCA46_Female_fatbodyGFP_adult_3dcgGAL4LamGFPT_Jasper_sample1	female	adult fat body	1	-9.81113	1.30617
CGCCATTGTTGTGTTG-6d9f44c6__FCA46_Female_fatbodyGFP_adult_3dcgGAL4LamGFPT_Jasper_sample1	female	adult fat body	2	-19.0358	3.0477
CGCCATTTCAAAGACA-6d9f44c6__FCA46_Female_fatbodyGFP_adult_3dcgGAL4LamGFPT_Jasper_sample1	female	adult fat body	4	-11.2372	-0.126218
CGCCATTTCATTCACT-6d9f44c6__FCA46_Female_fatbodyGFP_adult_3dcgGAL4LamGFPT_Jasper_sample1	female	adult fat body	6	-8.99533	4.42528
CGCGTGAAGCCTGGAA-6d9f44c6__FCA46_Female_fatbodyGFP_adult_3dcgGAL4LamGFPT_Jasper_sample1	female	adult fat body	2	-14.5222	4.6522
CGCGTGAAGCTTCTAG-6d9f44c6__FCA46_Female_fatbodyGFP_adult_3dcgGAL4LamGFPT_Jasper_sample1	female	hemocyte	0	-20.4927	14.8871
CGCGTGAAGGTGAGAA-6d9f44c6__FCA46_Female_fatbodyGFP_adult_3dcgGAL4LamGFPT_Jasper_sample1	female	adult fat body	0	-13.9467	0.603222
CGCGTGACATACTGTG-6d9f44c6__FCA46_Female_fatbodyGFP_adult_3dcgGAL4LamGFPT_Jasper_sample1	female	adult fat body	0	-8.32924	6.51266
CGCGTGACATCCGGTG-6d9f44c6__FCA46_Female_fatbodyGFP_adult_3dcgGAL4LamGFPT_Jasper_sample1	female	hemocyte	0	-19.4887	20.1526
CGCGTGAGTAACAGTA-6d9f44c6__FCA46_Female_fatbodyGFP_adult_3dcgGAL4LamGFPT_Jasper_sample1	female	adult fat body	1	-14.8558	2.38052
CGCGTGAGTACAATAG-6d9f44c6__FCA46_Female_fatbodyGFP_adult_3dcgGAL4LamGFPT_Jasper_sample1	female	adult fat body	0	-12.1381	1.19395
CGCGTGAGTACGCTTA-6d9f44c6__FCA46_Female_fatbodyGFP_adult_3dcgGAL4LamGFPT_Jasper_sample1	female	adult fat body	2	-12.0039	2.16234
CGCGTGAGTATGGAGC-6d9f44c6__FCA46_Female_fatbodyGFP_adult_3dcgGAL4LamGFPT_Jasper_sample1	female	hemocyte	0	-22.1533	12.9482
CGCGTGAGTCCTCCAT-6d9f44c6__FCA46_Female_fatbodyGFP_adult_3dcgGAL4LamGFPT_Jasper_sample1	female	adult fat body	6	-14.2489	-2.43436
CGCGTGAGTGTCTTGA-6d9f44c6__FCA46_Female_fatbodyGFP_adult_3dcgGAL4LamGFPT_Jasper_sample1	female	muscle cell	0	-0.744481	22.6114
CGCGTGAGTGTTCCAA-6d9f44c6__FCA46_Female_fatbodyGFP_adult_3dcgGAL4LamGFPT_Jasper_sample1	female	adult fat body	1	-10.6088	4.1519
CGCGTGAGTTCGAACT-6d9f44c6__FCA46_Female_fatbodyGFP_adult_3dcgGAL4LamGFPT_Jasper_sample1	female	adult fat body	5	-12.2858	4.86556
CGCGTGATCCCGAGGT-6d9f44c6__FCA46_Female_fatbodyGFP_adult_3dcgGAL4LamGFPT_Jasper_sample1	female	adult fat body	0	-11.765	-1.95228
CGCGTGATCGATTTCT-6d9f44c6__FCA46_Female_fatbodyGFP_adult_3dcgGAL4LamGFPT_Jasper_sample1	female	adult fat body	2	-9.46054	0.804675
CGCGTGATCTAAGGAA-6d9f44c6__FCA46_Female_fatbodyGFP_adult_3dcgGAL4LamGFPT_Jasper_sample1	female	adult fat body	4	-14.9233	1.21775
CGCGTGATCTACAGGT-6d9f44c6__FCA46_Female_fatbodyGFP_adult_3dcgGAL4LamGFPT_Jasper_sample1	female	adult fat body	0	-10.9563	2.78246
CGCGTGATCTGTCCGT-6d9f44c6__FCA46_Female_fatbodyGFP_adult_3dcgGAL4LamGFPT_Jasper_sample1	female	adult fat body	13	-12.1634	-0.11211
CGGAACCAGATTAGTG-6d9f44c6__FCA46_Female_fatbodyGFP_adult_3dcgGAL4LamGFPT_Jasper_sample1	female	adult fat body	4	-10.4068	4.99428
CGGAACCAGCTTTCTT-6d9f44c6__FCA46_Female_fatbodyGFP_adult_3dcgGAL4LamGFPT_Jasper_sample1	female	hemocyte	0	-21.0196	15.7577
CGGAACCCACGGTAGA-6d9f44c6__FCA46_Female_fatbodyGFP_adult_3dcgGAL4LamGFPT_Jasper_sample1	female	adult fat body	2	-12.3087	3.05718
CGGAACCCACTCCTGT-6d9f44c6__FCA46_Female_fatbodyGFP_adult_3dcgGAL4LamGFPT_Jasper_sample1	female	adult fat body	5	-15.1248	2.48992
CGGAACCGTAAGGAGA-6d9f44c6__FCA46_Female_fatbodyGFP_adult_3dcgGAL4LamGFPT_Jasper_sample1	female	adult fat body	2	-14.0027	-0.555155
CGGAACCGTACTCGCG-6d9f44c6__FCA46_Female_fatbodyGFP_adult_3dcgGAL4LamGFPT_Jasper_sample1	female	adult fat body	0	-9.08153	7.16245
CGGAACCGTCCATACA-6d9f44c6__FCA46_Female_fatbodyGFP_adult_3dcgGAL4LamGFPT_Jasper_sample1	female	muscle cell	1	0.897124	21.4421
CGGAACCGTTGGCTAT-6d9f44c6__FCA46_Female_fatbodyGFP_adult_3dcgGAL4LamGFPT_Jasper_sample1	female	adult fat body	1	-9.59206	2.96468
CGGAACCTCACCACAA-6d9f44c6__FCA46_Female_fatbodyGFP_adult_3dcgGAL4LamGFPT_Jasper_sample1	female	adult fat body	5	-8.78395	3.54789
CGGAACCTCATCGCAA-6d9f44c6__FCA46_Female_fatbodyGFP_adult_3dcgGAL4LamGFPT_Jasper_sample1	female	adult fat body	9	-13.0933	-1.80441
CGGAACCTCGGTTCAA-6d9f44c6__FCA46_Female_fatbodyGFP_adult_3dcgGAL4LamGFPT_Jasper_sample1	female	adult fat body	0	-15.383	0.308125
CGGAACCTCTCGCTCA-6d9f44c6__FCA46_Female_fatbodyGFP_adult_3dcgGAL4LamGFPT_Jasper_sample1	female	adult fat body	1	-13.1225	-1.7324
CGGAATTAGTCATGCT-6d9f44c6__FCA46_Female_fatbodyGFP_adult_3dcgGAL4LamGFPT_Jasper_sample1	female	adult fat body	2	-13.7278	-1.55755
CGGAATTCAACGTATC-6d9f44c6__FCA46_Female_fatbodyGFP_adult_3dcgGAL4LamGFPT_Jasper_sample1	female	adult fat body	0	-14.0652	-1.76703
CGGAATTCAATGTGGG-6d9f44c6__FCA46_Female_fatbodyGFP_adult_3dcgGAL4LamGFPT_Jasper_sample1	female	hemocyte	0	-21.6294	14.4857
CGGAATTCACGGGCTT-6d9f44c6__FCA46_Female_fatbodyGFP_adult_3dcgGAL4LamGFPT_Jasper_sample1	female	hemocyte	0	-22.0431	14.7891
CGGAATTCAGCGTACC-6d9f44c6__FCA46_Female_fatbodyGFP_adult_3dcgGAL4LamGFPT_Jasper_sample1	female	adult fat body	3	-16.0523	-2.35853
CGGAATTCATGAAGCG-6d9f44c6__FCA46_Female_fatbodyGFP_adult_3dcgGAL4LamGFPT_Jasper_sample1	female	adult fat body	7	-13.5499	-1.90264
CGGAATTGTTAGGAGC-6d9f44c6__FCA46_Female_fatbodyGFP_adult_3dcgGAL4LamGFPT_Jasper_sample1	female	adult fat body	2	-15.4664	-0.128044
CGGAATTGTTCTTGTT-6d9f44c6__FCA46_Female_fatbodyGFP_adult_3dcgGAL4LamGFPT_Jasper_sample1	female	adult fat body	0	-12.0604	5.41981
CGGAATTTCCACTGGG-6d9f44c6__FCA46_Female_fatbodyGFP_adult_3dcgGAL4LamGFPT_Jasper_sample1	female	adult fat body	3	-10.952	-0.0206132
CGGAATTTCTGCGTCT-6d9f44c6__FCA46_Female_fatbodyGFP_adult_3dcgGAL4LamGFPT_Jasper_sample1	female	adult fat body	6	-15.4573	2.55473
CGGACACAGGTCCAGA-6d9f44c6__FCA46_Female_fatbodyGFP_adult_3dcgGAL4LamGFPT_Jasper_sample1	female	adult fat body	0	-16.0669	2.14906
CGGACACCAATGTGGG-6d9f44c6__FCA46_Female_fatbodyGFP_adult_3dcgGAL4LamGFPT_Jasper_sample1	female	adult fat body	1	-7.5199	4.48616
CGGACACCACCCTGTT-6d9f44c6__FCA46_Female_fatbodyGFP_adult_3dcgGAL4LamGFPT_Jasper_sample1	female	adult fat body	4	-13.7309	-0.950565
CGGACACCACTATGTG-6d9f44c6__FCA46_Female_fatbodyGFP_adult_3dcgGAL4LamGFPT_Jasper_sample1	female	adult fat body	1	-14.2487	3.01842
CGGACACCACTCCACT-6d9f44c6__FCA46_Female_fatbodyGFP_adult_3dcgGAL4LamGFPT_Jasper_sample1	female	adult fat body	8	-10.7357	2.96808
CGGACACCAGGAAGTC-6d9f44c6__FCA46_Female_fatbodyGFP_adult_3dcgGAL4LamGFPT_Jasper_sample1	female	adult fat body	0	-13.1004	0.220661
CGGACACCATGGCCCA-6d9f44c6__FCA46_Female_fatbodyGFP_adult_3dcgGAL4LamGFPT_Jasper_sample1	female	adult fat body	4	-16.18	3.01817
CGGACACGTGCATGAG-6d9f44c6__FCA46_Female_fatbodyGFP_adult_3dcgGAL4LamGFPT_Jasper_sample1	female	adult fat body	2	-11.3646	3.12699
CGGACACGTGCCTGCA-6d9f44c6__FCA46_Female_fatbodyGFP_adult_3dcgGAL4LamGFPT_Jasper_sample1	female	adult fat body	0	-8.66818	1.00953
CGGACACGTTGTGTTG-6d9f44c6__FCA46_Female_fatbodyGFP_adult_3dcgGAL4LamGFPT_Jasper_sample1	female	adult fat body	0	-13.4136	0.788617
CGGACACTCCAAATGC-6d9f44c6__FCA46_Female_fatbodyGFP_adult_3dcgGAL4LamGFPT_Jasper_sample1	female	muscle cell	0	-10.4076	27.6678
CGGACACTCGCTACGG-6d9f44c6__FCA46_Female_fatbodyGFP_adult_3dcgGAL4LamGFPT_Jasper_sample1	female	adult fat body	4	-9.5475	3.31756
CGGACACTCGTGCTCT-6d9f44c6__FCA46_Female_fatbodyGFP_adult_3dcgGAL4LamGFPT_Jasper_sample1	female	adult fat body	1	-10.4215	-0.181731
CGGACACTCTTTCCAA-6d9f44c6__FCA46_Female_fatbodyGFP_adult_3dcgGAL4LamGFPT_Jasper_sample1	female	epithelial cell	4	-9.29747	4.49427
CGGAGAAAGACTTCGT-6d9f44c6__FCA46_Female_fatbodyGFP_adult_3dcgGAL4LamGFPT_Jasper_sample1	female	hemocyte	0	-21.25	12.0671
CGGAGAAAGATACCAA-6d9f44c6__FCA46_Female_fatbodyGFP_adult_3dcgGAL4LamGFPT_Jasper_sample1	female	adult fat body	9	-11.7164	-0.523388
CGGAGAAAGATGAAGG-6d9f44c6__FCA46_Female_fatbodyGFP_adult_3dcgGAL4LamGFPT_Jasper_sample1	female	epithelial cell	2	-16.6196	-8.74605
CGGAGAAAGGCATGCA-6d9f44c6__FCA46_Female_fatbodyGFP_adult_3dcgGAL4LamGFPT_Jasper_sample1	female	adult fat body	0	-15.0115	-0.673546
CGGAGAAAGGTGCATG-6d9f44c6__FCA46_Female_fatbodyGFP_adult_3dcgGAL4LamGFPT_Jasper_sample1	female	hemocyte	1	-19.5759	20.448
CGGAGAAAGGTTTACC-6d9f44c6__FCA46_Female_fatbodyGFP_adult_3dcgGAL4LamGFPT_Jasper_sample1	female	hemocyte	0	-19.9996	20.022
CGGAGAAAGTAAGAGG-6d9f44c6__FCA46_Female_fatbodyGFP_adult_3dcgGAL4LamGFPT_Jasper_sample1	female	adult fat body	15	-13.0252	0.138124
CGGAGAAAGTCTAGCT-6d9f44c6__FCA46_Female_fatbodyGFP_adult_3dcgGAL4LamGFPT_Jasper_sample1	female	adult fat body	3	-16.3925	2.55958
CGGAGAAAGTTGTCGT-6d9f44c6__FCA46_Female_fatbodyGFP_adult_3dcgGAL4LamGFPT_Jasper_sample1	female	adult fat body	3	-16.2298	4.32161
CGGAGAACAACTCCCT-6d9f44c6__FCA46_Female_fatbodyGFP_adult_3dcgGAL4LamGFPT_Jasper_sample1	female	hemocyte	0	-22.0697	16.7355
CGGAGAACAGAGGCAT-6d9f44c6__FCA46_Female_fatbodyGFP_adult_3dcgGAL4LamGFPT_Jasper_sample1	female	adult fat body	0	-10.9665	0.96093
CGGAGAAGTAATGATG-6d9f44c6__FCA46_Female_fatbodyGFP_adult_3dcgGAL4LamGFPT_Jasper_sample1	female	adult fat body	2	-15.1506	-3.17137
CGGAGAAGTCTTCAAG-6d9f44c6__FCA46_Female_fatbodyGFP_adult_3dcgGAL4LamGFPT_Jasper_sample1	female	hemocyte	0	-20.3988	18.9169
CGGAGAAGTGAGAACC-6d9f44c6__FCA46_Female_fatbodyGFP_adult_3dcgGAL4LamGFPT_Jasper_sample1	female	adult fat body	1	-11.8187	5.11621
CGGAGAAGTGTTAACC-6d9f44c6__FCA46_Female_fatbodyGFP_adult_3dcgGAL4LamGFPT_Jasper_sample1	female	hemocyte	0	-22.6025	15.7388
CGGAGAAGTTCACGAT-6d9f44c6__FCA46_Female_fatbodyGFP_adult_3dcgGAL4LamGFPT_Jasper_sample1	female	adult fat body	6	-10.9734	0.289916
CGGAGAATCATCGCTC-6d9f44c6__FCA46_Female_fatbodyGFP_adult_3dcgGAL4LamGFPT_Jasper_sample1	female	adult fat body	8	-13.3345	4.91928
CGGAGAATCCTGGGAC-6d9f44c6__FCA46_Female_fatbodyGFP_adult_3dcgGAL4LamGFPT_Jasper_sample1	female	adult fat body	2	-13.4558	5.27664
CGGAGAATCGCCAGAC-6d9f44c6__FCA46_Female_fatbodyGFP_adult_3dcgGAL4LamGFPT_Jasper_sample1	female	adult fat body	1	-7.63399	5.50638
CGGAGAATCTCGCCTA-6d9f44c6__FCA46_Female_fatbodyGFP_adult_3dcgGAL4LamGFPT_Jasper_sample1	female	adult fat body	2	-11.2258	-0.08337
CGGCAGTAGCGCACAA-6d9f44c6__FCA46_Female_fatbodyGFP_adult_3dcgGAL4LamGFPT_Jasper_sample1	female	adult fat body	1	-12.4536	-2.88498
CGGCAGTAGCGGTAAC-6d9f44c6__FCA46_Female_fatbodyGFP_adult_3dcgGAL4LamGFPT_Jasper_sample1	female	adult fat body	0	-15.2276	0.652969
CGGCAGTAGGATCATA-6d9f44c6__FCA46_Female_fatbodyGFP_adult_3dcgGAL4LamGFPT_Jasper_sample1	female	adult fat body	2	-15.4333	-3.12547
CGGCAGTCACTACTTT-6d9f44c6__FCA46_Female_fatbodyGFP_adult_3dcgGAL4LamGFPT_Jasper_sample1	female	adult fat body	12	-16.0327	2.76667
CGGCAGTGTAACCCGC-6d9f44c6__FCA46_Female_fatbodyGFP_adult_3dcgGAL4LamGFPT_Jasper_sample1	female	adult fat body	8	-13.7847	2.40469
CGGCAGTGTCACTCGG-6d9f44c6__FCA46_Female_fatbodyGFP_adult_3dcgGAL4LamGFPT_Jasper_sample1	female	adult fat body	2	-14.0569	0.392048
CGGCAGTGTCGCGTTG-6d9f44c6__FCA46_Female_fatbodyGFP_adult_3dcgGAL4LamGFPT_Jasper_sample1	female	adult fat body	4	-16.2822	0.0980783
CGGCAGTGTGATTCAC-6d9f44c6__FCA46_Female_fatbodyGFP_adult_3dcgGAL4LamGFPT_Jasper_sample1	female	adult fat body	1	-13.655	1.28104
CGGCAGTGTTTACTGG-6d9f44c6__FCA46_Female_fatbodyGFP_adult_3dcgGAL4LamGFPT_Jasper_sample1	female	adult fat body	6	-12.836	0.593168
CGGCAGTTCCCGTGTT-6d9f44c6__FCA46_Female_fatbodyGFP_adult_3dcgGAL4LamGFPT_Jasper_sample1	female	adult fat body	2	-14.4679	2.17397
CGGCAGTTCGGAGATG-6d9f44c6__FCA46_Female_fatbodyGFP_adult_3dcgGAL4LamGFPT_Jasper_sample1	female	adult fat body	0	-13.7887	-2.29874
CGGGACTAGCCTCAGC-6d9f44c6__FCA46_Female_fatbodyGFP_adult_3dcgGAL4LamGFPT_Jasper_sample1	female	adult fat body	1	-8.78289	7.76694
CGGGACTAGCTGCCTG-6d9f44c6__FCA46_Female_fatbodyGFP_adult_3dcgGAL4LamGFPT_Jasper_sample1	female	adult fat body	2	-8.56894	4.60472
CGGGACTAGGCCACTC-6d9f44c6__FCA46_Female_fatbodyGFP_adult_3dcgGAL4LamGFPT_Jasper_sample1	female	adult fat body	2	-15.4581	5.01042
CGGGACTAGTCCCGAC-6d9f44c6__FCA46_Female_fatbodyGFP_adult_3dcgGAL4LamGFPT_Jasper_sample1	female	adult fat body	8	-13.3137	4.58963
CGGGACTCACCATAAC-6d9f44c6__FCA46_Female_fatbodyGFP_adult_3dcgGAL4LamGFPT_Jasper_sample1	female	adult fat body	7	-13.6984	1.81103
CGGGACTCAGCCTTCT-6d9f44c6__FCA46_Female_fatbodyGFP_adult_3dcgGAL4LamGFPT_Jasper_sample1	female	adult fat body	0	-9.0558	3.44874
CGGGACTCATCACCAA-6d9f44c6__FCA46_Female_fatbodyGFP_adult_3dcgGAL4LamGFPT_Jasper_sample1	female	adult fat body	0	-9.09598	7.2025
CGGGACTCATCAGTCA-6d9f44c6__FCA46_Female_fatbodyGFP_adult_3dcgGAL4LamGFPT_Jasper_sample1	female	adult fat body	2	-11.8655	4.92874
CGGGACTTCCACATAG-6d9f44c6__FCA46_Female_fatbodyGFP_adult_3dcgGAL4LamGFPT_Jasper_sample1	female	sensory neuron	4	-14.4199	4.34211
CGGGACTTCTACTGCC-6d9f44c6__FCA46_Female_fatbodyGFP_adult_3dcgGAL4LamGFPT_Jasper_sample1	female	adult fat body	1	-9.15644	4.22328
CGGGCATAGCGGGTAT-6d9f44c6__FCA46_Female_fatbodyGFP_adult_3dcgGAL4LamGFPT_Jasper_sample1	female	adult alary muscle	3	3.47209	27.9401
CGGGCATCAAAGGGTC-6d9f44c6__FCA46_Female_fatbodyGFP_adult_3dcgGAL4LamGFPT_Jasper_sample1	female	adult fat body	1	-11.4102	1.00998
CGGGCATCAGGTTCGC-6d9f44c6__FCA46_Female_fatbodyGFP_adult_3dcgGAL4LamGFPT_Jasper_sample1	female	adult fat body	0	-15.9212	-2.59614
CGGGCATCAGTAGAAT-6d9f44c6__FCA46_Female_fatbodyGFP_adult_3dcgGAL4LamGFPT_Jasper_sample1	female	adult fat body	3	-10.17	0.564827
CGGGCATGTACACGCC-6d9f44c6__FCA46_Female_fatbodyGFP_adult_3dcgGAL4LamGFPT_Jasper_sample1	female	adult fat body	0	-9.05435	7.55236
CGGGCATGTCCGGTCA-6d9f44c6__FCA46_Female_fatbodyGFP_adult_3dcgGAL4LamGFPT_Jasper_sample1	female	adult fat body	7	-9.59345	4.73278
CGGGCATGTCTCGACG-6d9f44c6__FCA46_Female_fatbodyGFP_adult_3dcgGAL4LamGFPT_Jasper_sample1	female	hemocyte	0	-21.1977	12.0209
CGGGCATTCACGGTCG-6d9f44c6__FCA46_Female_fatbodyGFP_adult_3dcgGAL4LamGFPT_Jasper_sample1	female	adult fat body	0	-7.36958	4.52909
CGGGCATTCCAGCACG-6d9f44c6__FCA46_Female_fatbodyGFP_adult_3dcgGAL4LamGFPT_Jasper_sample1	female	adult fat body	1	-18.0628	3.67711
CGGGCATTCCTAGCCT-6d9f44c6__FCA46_Female_fatbodyGFP_adult_3dcgGAL4LamGFPT_Jasper_sample1	female	adult fat body	0	-7.60362	5.49127
CGGGCATTCGGTAGGA-6d9f44c6__FCA46_Female_fatbodyGFP_adult_3dcgGAL4LamGFPT_Jasper_sample1	female	adult fat body	0	-9.82661	3.91307
CGGGCATTCGTTGTGA-6d9f44c6__FCA46_Female_fatbodyGFP_adult_3dcgGAL4LamGFPT_Jasper_sample1	female	adult fat body	2	-16.6612	4.34595
CGGGCATTCTCGAGTA-6d9f44c6__FCA46_Female_fatbodyGFP_adult_3dcgGAL4LamGFPT_Jasper_sample1	female	adult fat body	23	-14.9049	1.1562
CGGGTCAAGATAACAC-6d9f44c6__FCA46_Female_fatbodyGFP_adult_3dcgGAL4LamGFPT_Jasper_sample1	female	adult fat body	0	-14.1156	-2.52223
CGGGTCACAACTGCCG-6d9f44c6__FCA46_Female_fatbodyGFP_adult_3dcgGAL4LamGFPT_Jasper_sample1	female	adult fat body	0	-7.06241	3.13092
CGGGTCACAATTTCCT-6d9f44c6__FCA46_Female_fatbodyGFP_adult_3dcgGAL4LamGFPT_Jasper_sample1	female	adult fat body	1	-10.3756	4.32769
CGGGTCAGTATACAGA-6d9f44c6__FCA46_Female_fatbodyGFP_adult_3dcgGAL4LamGFPT_Jasper_sample1	female	adult fat body	1	-9.22161	3.29322
CGGGTCAGTGCGACAA-6d9f44c6__FCA46_Female_fatbodyGFP_adult_3dcgGAL4LamGFPT_Jasper_sample1	female	hemocyte	0	-21.1624	12.0282
CGGGTCAGTGTAAATG-6d9f44c6__FCA46_Female_fatbodyGFP_adult_3dcgGAL4LamGFPT_Jasper_sample1	female	adult fat body	4	-12.1509	4.07484
CGGGTCAGTTTCACAG-6d9f44c6__FCA46_Female_fatbodyGFP_adult_3dcgGAL4LamGFPT_Jasper_sample1	female	adult fat body	2	-14.1573	-1.94979
CGGGTCATCAGACCGC-6d9f44c6__FCA46_Female_fatbodyGFP_adult_3dcgGAL4LamGFPT_Jasper_sample1	female	muscle cell	0	-5.28657	22.1052
CGGGTCATCCGCTTAC-6d9f44c6__FCA46_Female_fatbodyGFP_adult_3dcgGAL4LamGFPT_Jasper_sample1	female	hemocyte	0	-19.2967	19.8749
CGGGTCATCCGGTTCT-6d9f44c6__FCA46_Female_fatbodyGFP_adult_3dcgGAL4LamGFPT_Jasper_sample1	female	adult fat body	6	-14.4363	-0.881327
CGGGTGTAGCATCAAA-6d9f44c6__FCA46_Female_fatbodyGFP_adult_3dcgGAL4LamGFPT_Jasper_sample1	female	adult fat body	4	-10.6458	5.57876
CGGGTGTCAAAGCACG-6d9f44c6__FCA46_Female_fatbodyGFP_adult_3dcgGAL4LamGFPT_Jasper_sample1	female	adult fat body	0	-12.8457	-1.42441
CGGGTGTCAACAAGTA-6d9f44c6__FCA46_Female_fatbodyGFP_adult_3dcgGAL4LamGFPT_Jasper_sample1	female	muscle cell	0	1.88891	17.093
CGGGTGTCAACGATTC-6d9f44c6__FCA46_Female_fatbodyGFP_adult_3dcgGAL4LamGFPT_Jasper_sample1	female	adult fat body	1	-12.7713	-2.51034
CGGGTGTCATATGGCT-6d9f44c6__FCA46_Female_fatbodyGFP_adult_3dcgGAL4LamGFPT_Jasper_sample1	female	adult alary muscle	0	-5.74806	21.4069
CGGGTGTCATTGCCGG-6d9f44c6__FCA46_Female_fatbodyGFP_adult_3dcgGAL4LamGFPT_Jasper_sample1	female	adult fat body	0	-9.26578	3.18784
CGGGTGTGTCCCGTGA-6d9f44c6__FCA46_Female_fatbodyGFP_adult_3dcgGAL4LamGFPT_Jasper_sample1	female	adult fat body	6	-12.5418	2.11597
CGGGTGTGTCTGTGTA-6d9f44c6__FCA46_Female_fatbodyGFP_adult_3dcgGAL4LamGFPT_Jasper_sample1	female	adult fat body	1	-10.3956	1.11499
CGGGTGTGTGGTCCCA-6d9f44c6__FCA46_Female_fatbodyGFP_adult_3dcgGAL4LamGFPT_Jasper_sample1	female	adult fat body	0	-12.3078	5.19071
CGGGTGTGTTCGAAGG-6d9f44c6__FCA46_Female_fatbodyGFP_adult_3dcgGAL4LamGFPT_Jasper_sample1	female	adult fat body	5	-16.1685	4.25617
CGGGTGTGTTCGGTCG-6d9f44c6__FCA46_Female_fatbodyGFP_adult_3dcgGAL4LamGFPT_Jasper_sample1	female	muscle cell	0	2.76753	15.0856
CGGGTGTGTTGCGTAT-6d9f44c6__FCA46_Female_fatbodyGFP_adult_3dcgGAL4LamGFPT_Jasper_sample1	female	adult fat body	1	-7.49739	6.86766
CGGGTGTTCCGTTGGG-6d9f44c6__FCA46_Female_fatbodyGFP_adult_3dcgGAL4LamGFPT_Jasper_sample1	female	adult fat body	0	-13.0068	-2.10602
CGGGTGTTCTTCTTCC-6d9f44c6__FCA46_Female_fatbodyGFP_adult_3dcgGAL4LamGFPT_Jasper_sample1	female	adult fat body	0	-9.35227	2.79033
CGGTCAGAGCACCGAA-6d9f44c6__FCA46_Female_fatbodyGFP_adult_3dcgGAL4LamGFPT_Jasper_sample1	female	epithelial cell	0	-12.9529	-3.4841
CGGTCAGAGCATTGAA-6d9f44c6__FCA46_Female_fatbodyGFP_adult_3dcgGAL4LamGFPT_Jasper_sample1	female	adult fat body	4	-12.5026	2.54814
CGGTCAGAGGTACTGG-6d9f44c6__FCA46_Female_fatbodyGFP_adult_3dcgGAL4LamGFPT_Jasper_sample1	female	adult fat body	0	-10.7573	4.04792
CGGTCAGAGGTTCATC-6d9f44c6__FCA46_Female_fatbodyGFP_adult_3dcgGAL4LamGFPT_Jasper_sample1	female	adult fat body	1	-14.9374	3.67344
CGGTCAGCAACCCTAA-6d9f44c6__FCA46_Female_fatbodyGFP_adult_3dcgGAL4LamGFPT_Jasper_sample1	female	adult fat body	2	-12.9017	0.827238
CGGTCAGCAAGCGCTC-6d9f44c6__FCA46_Female_fatbodyGFP_adult_3dcgGAL4LamGFPT_Jasper_sample1	female	adult fat body	4	-9.78268	5.13406
CGGTCAGCAATTAGGA-6d9f44c6__FCA46_Female_fatbodyGFP_adult_3dcgGAL4LamGFPT_Jasper_sample1	female	adult fat body	5	-11.7205	0.148635
CGGTCAGCACTCTGCT-6d9f44c6__FCA46_Female_fatbodyGFP_adult_3dcgGAL4LamGFPT_Jasper_sample1	female	adult fat body	2	-16.2501	2.5498
CGGTCAGCAGAGGTTG-6d9f44c6__FCA46_Female_fatbodyGFP_adult_3dcgGAL4LamGFPT_Jasper_sample1	female	adult fat body	4	-10.5054	2.37856
CGGTCAGGTATGTCAC-6d9f44c6__FCA46_Female_fatbodyGFP_adult_3dcgGAL4LamGFPT_Jasper_sample1	female	adult fat body	1	-16.0536	3.90615
CGGTCAGGTGTTTCTT-6d9f44c6__FCA46_Female_fatbodyGFP_adult_3dcgGAL4LamGFPT_Jasper_sample1	female	adult fat body	0	-9.16726	2.71579
CGGTCAGTCGATAACC-6d9f44c6__FCA46_Female_fatbodyGFP_adult_3dcgGAL4LamGFPT_Jasper_sample1	female	epithelial cell	0	-23.6126	13.5602
CGGTCAGTCGGCTATA-6d9f44c6__FCA46_Female_fatbodyGFP_adult_3dcgGAL4LamGFPT_Jasper_sample1	female	adult fat body	3	-16.1974	4.10964
CGGTCAGTCGTGAGAG-6d9f44c6__FCA46_Female_fatbodyGFP_adult_3dcgGAL4LamGFPT_Jasper_sample1	female	adult fat body	4	-11.5489	2.45337
CGGTCAGTCTACTATC-6d9f44c6__FCA46_Female_fatbodyGFP_adult_3dcgGAL4LamGFPT_Jasper_sample1	female	adult fat body	8	-11.6168	0.387017
CGGTCAGTCTAGTTCT-6d9f44c6__FCA46_Female_fatbodyGFP_adult_3dcgGAL4LamGFPT_Jasper_sample1	female	adult fat body	1	-15.5563	4.78797
CGGTCAGTCTGAGAGG-6d9f44c6__FCA46_Female_fatbodyGFP_adult_3dcgGAL4LamGFPT_Jasper_sample1	female	adult fat body	6	-13.7628	-1.47603
CGTAAGTAGAGCAACC-6d9f44c6__FCA46_Female_fatbodyGFP_adult_3dcgGAL4LamGFPT_Jasper_sample1	female	adult fat body	1	-8.38561	6.30681
CGTAAGTAGATTGGGC-6d9f44c6__FCA46_Female_fatbodyGFP_adult_3dcgGAL4LamGFPT_Jasper_sample1	female	adult fat body	0	-7.47574	6.15847
CGTAAGTCAAGTGCAG-6d9f44c6__FCA46_Female_fatbodyGFP_adult_3dcgGAL4LamGFPT_Jasper_sample1	female	adult fat body	5	-10.9866	3.14675
CGTAAGTCAATTGCTG-6d9f44c6__FCA46_Female_fatbodyGFP_adult_3dcgGAL4LamGFPT_Jasper_sample1	female	adult fat body	1	-11.7638	3.30608
CGTAAGTCACGGTAGA-6d9f44c6__FCA46_Female_fatbodyGFP_adult_3dcgGAL4LamGFPT_Jasper_sample1	female	adult fat body	3	-14.8296	3.50167
CGTAAGTCACGGTCTG-6d9f44c6__FCA46_Female_fatbodyGFP_adult_3dcgGAL4LamGFPT_Jasper_sample1	female	hemocyte	0	-22.3642	15.1212
CGTAAGTCATGGCCAC-6d9f44c6__FCA46_Female_fatbodyGFP_adult_3dcgGAL4LamGFPT_Jasper_sample1	female	adult fat body	3	-13.4134	2.40299
CGTAAGTGTGCTCGTG-6d9f44c6__FCA46_Female_fatbodyGFP_adult_3dcgGAL4LamGFPT_Jasper_sample1	female	adult fat body	0	-11.5586	-0.105751
CGTAAGTTCTAGGCCG-6d9f44c6__FCA46_Female_fatbodyGFP_adult_3dcgGAL4LamGFPT_Jasper_sample1	female	adult fat body	3	-13.0289	-1.52058
CGTAAGTTCTGCAGCG-6d9f44c6__FCA46_Female_fatbodyGFP_adult_3dcgGAL4LamGFPT_Jasper_sample1	female	adult fat body	8	-14.5405	-1.56169
CGTAAGTTCTGGTCAA-6d9f44c6__FCA46_Female_fatbodyGFP_adult_3dcgGAL4LamGFPT_Jasper_sample1	female	adult fat body	2	-9.45961	3.16095
CGTAATGAGACAGTCG-6d9f44c6__FCA46_Female_fatbodyGFP_adult_3dcgGAL4LamGFPT_Jasper_sample1	female	adult fat body	3	-13.5981	1.83342
CGTAATGAGATCCCAT-6d9f44c6__FCA46_Female_fatbodyGFP_adult_3dcgGAL4LamGFPT_Jasper_sample1	female	hemocyte	0	-20.867	18.7566
CGTAATGAGGACACTG-6d9f44c6__FCA46_Female_fatbodyGFP_adult_3dcgGAL4LamGFPT_Jasper_sample1	female	adult fat body	1	-10.1192	0.695898
CGTAATGCACTCGATA-6d9f44c6__FCA46_Female_fatbodyGFP_adult_3dcgGAL4LamGFPT_Jasper_sample1	female	adult fat body	6	-12.1281	-2.17979
CGTAATGCAGGCACTC-6d9f44c6__FCA46_Female_fatbodyGFP_adult_3dcgGAL4LamGFPT_Jasper_sample1	female	epithelial cell	0	-22.6645	16.5134
CGTAATGCAGGTCAGA-6d9f44c6__FCA46_Female_fatbodyGFP_adult_3dcgGAL4LamGFPT_Jasper_sample1	female	adult fat body	2	-9.33914	3.47137
CGTAATGCATTCTCTA-6d9f44c6__FCA46_Female_fatbodyGFP_adult_3dcgGAL4LamGFPT_Jasper_sample1	female	hemocyte	0	-19.7643	15.9411
CGTAATGGTGTTGCCG-6d9f44c6__FCA46_Female_fatbodyGFP_adult_3dcgGAL4LamGFPT_Jasper_sample1	female	hemocyte	0	-22.3535	15.4022
CGTAATGGTTAGGCTT-6d9f44c6__FCA46_Female_fatbodyGFP_adult_3dcgGAL4LamGFPT_Jasper_sample1	female	epithelial cell	6	-12.3514	-0.61697
CGTAATGGTTAGTCGT-6d9f44c6__FCA46_Female_fatbodyGFP_adult_3dcgGAL4LamGFPT_Jasper_sample1	female	adult fat body	1	-12.6376	2.52645
CGTAATGGTTCCGGTG-6d9f44c6__FCA46_Female_fatbodyGFP_adult_3dcgGAL4LamGFPT_Jasper_sample1	female	adult fat body	2	-12.7002	-2.39297
CGTAATGTCTTCCAGC-6d9f44c6__FCA46_Female_fatbodyGFP_adult_3dcgGAL4LamGFPT_Jasper_sample1	female	hemocyte	0	-21.2395	15.2039
CGTAGTAAGAGAGCAA-6d9f44c6__FCA46_Female_fatbodyGFP_adult_3dcgGAL4LamGFPT_Jasper_sample1	female	muscle cell	0	-3.61334	25.0747
CGTAGTACACACTGGC-6d9f44c6__FCA46_Female_fatbodyGFP_adult_3dcgGAL4LamGFPT_Jasper_sample1	female	adult fat body	1	-19.3965	2.66998
CGTAGTACACATGGTT-6d9f44c6__FCA46_Female_fatbodyGFP_adult_3dcgGAL4LamGFPT_Jasper_sample1	female	hemocyte	0	-21.1988	12.0159
CGTAGTACACGCTTAA-6d9f44c6__FCA46_Female_fatbodyGFP_adult_3dcgGAL4LamGFPT_Jasper_sample1	female	adult fat body	0	-8.1087	3.23336
CGTAGTAGTAGCTCGC-6d9f44c6__FCA46_Female_fatbodyGFP_adult_3dcgGAL4LamGFPT_Jasper_sample1	female	adult fat body	0	-15.6649	0.446254
CGTAGTAGTTTCCCAC-6d9f44c6__FCA46_Female_fatbodyGFP_adult_3dcgGAL4LamGFPT_Jasper_sample1	female	adult fat body	1	-13.652	-1.35674
CGTAGTATCCTCTAGC-6d9f44c6__FCA46_Female_fatbodyGFP_adult_3dcgGAL4LamGFPT_Jasper_sample1	female	adult fat body	2	-12.6921	-0.301867
CGTAGTATCGTTGCCT-6d9f44c6__FCA46_Female_fatbodyGFP_adult_3dcgGAL4LamGFPT_Jasper_sample1	female	adult fat body	2	-11.4017	0.780286
CGTCAAAAGAATGTTG-6d9f44c6__FCA46_Female_fatbodyGFP_adult_3dcgGAL4LamGFPT_Jasper_sample1	female	adult fat body	0	-12.9093	-2.32306
CGTCAAAAGCAGATAT-6d9f44c6__FCA46_Female_fatbodyGFP_adult_3dcgGAL4LamGFPT_Jasper_sample1	female	adult fat body	0	-14.5509	-1.52499
CGTCAAAAGGAAAGGT-6d9f44c6__FCA46_Female_fatbodyGFP_adult_3dcgGAL4LamGFPT_Jasper_sample1	female	adult fat body	2	-16.7794	0.908451
CGTCAAAAGTTAACAG-6d9f44c6__FCA46_Female_fatbodyGFP_adult_3dcgGAL4LamGFPT_Jasper_sample1	female	adult fat body	3	-12.4189	1.81499
CGTCAAACACGCTGTG-6d9f44c6__FCA46_Female_fatbodyGFP_adult_3dcgGAL4LamGFPT_Jasper_sample1	female	adult fat body	0	-14.4097	-3.47051
CGTCAAACAGTGCGCT-6d9f44c6__FCA46_Female_fatbodyGFP_adult_3dcgGAL4LamGFPT_Jasper_sample1	female	adult fat body	3	-12.614	0.20789
CGTCAAACATCGATAC-6d9f44c6__FCA46_Female_fatbodyGFP_adult_3dcgGAL4LamGFPT_Jasper_sample1	female	adult fat body	10	-15.62	-2.38001
CGTCAAAGTACCCGCA-6d9f44c6__FCA46_Female_fatbodyGFP_adult_3dcgGAL4LamGFPT_Jasper_sample1	female	adult fat body	4	-9.55415	4.19312
CGTCAAAGTACGGGAT-6d9f44c6__FCA46_Female_fatbodyGFP_adult_3dcgGAL4LamGFPT_Jasper_sample1	female	hemocyte	0	-19.9247	17.0825
CGTCAAAGTATTTCCT-6d9f44c6__FCA46_Female_fatbodyGFP_adult_3dcgGAL4LamGFPT_Jasper_sample1	female	adult fat body	4	-12.9382	2.29475
CGTCAAAGTGTACATC-6d9f44c6__FCA46_Female_fatbodyGFP_adult_3dcgGAL4LamGFPT_Jasper_sample1	female	adult fat body	2	-14.6669	0.554234
CGTCAAAGTGTCATCA-6d9f44c6__FCA46_Female_fatbodyGFP_adult_3dcgGAL4LamGFPT_Jasper_sample1	female	adult fat body	0	-8.70094	6.97754
CGTCAAAGTTCTAACG-6d9f44c6__FCA46_Female_fatbodyGFP_adult_3dcgGAL4LamGFPT_Jasper_sample1	female	adult fat body	7	-15.169	4.17641
CGTCAAATCATGGGAG-6d9f44c6__FCA46_Female_fatbodyGFP_adult_3dcgGAL4LamGFPT_Jasper_sample1	female	adult fat body	0	-13.2612	-1.34352
CGTCAAATCCATGCAA-6d9f44c6__FCA46_Female_fatbodyGFP_adult_3dcgGAL4LamGFPT_Jasper_sample1	female	adult fat body	2	-12.2226	2.22345
CGTCAAATCTCGAGTA-6d9f44c6__FCA46_Female_fatbodyGFP_adult_3dcgGAL4LamGFPT_Jasper_sample1	female	adult fat body	0	-12.6936	2.35782
CGTCAAATCTGTACAG-6d9f44c6__FCA46_Female_fatbodyGFP_adult_3dcgGAL4LamGFPT_Jasper_sample1	female	hemocyte	0	-19.2481	19.1326
CGTCCATAGAACAAGG-6d9f44c6__FCA46_Female_fatbodyGFP_adult_3dcgGAL4LamGFPT_Jasper_sample1	female	adult fat body	1	-15.0913	3.3556
CGTCCATAGAAGCCTG-6d9f44c6__FCA46_Female_fatbodyGFP_adult_3dcgGAL4LamGFPT_Jasper_sample1	female	adult fat body	2	-13.7382	2.74936
CGTCCATAGAGGCGTT-6d9f44c6__FCA46_Female_fatbodyGFP_adult_3dcgGAL4LamGFPT_Jasper_sample1	female	adult fat body	4	-15.9053	4.23341
CGTCCATAGAGTGTTA-6d9f44c6__FCA46_Female_fatbodyGFP_adult_3dcgGAL4LamGFPT_Jasper_sample1	female	adult fat body	6	-11.2819	0.866205
CGTCCATAGATACATG-6d9f44c6__FCA46_Female_fatbodyGFP_adult_3dcgGAL4LamGFPT_Jasper_sample1	female	adult fat body	6	-12.6992	1.46548
CGTCCATAGATAGTCA-6d9f44c6__FCA46_Female_fatbodyGFP_adult_3dcgGAL4LamGFPT_Jasper_sample1	female	epithelial cell	7	-15.7109	4.13509
CGTCCATAGCTAGAGC-6d9f44c6__FCA46_Female_fatbodyGFP_adult_3dcgGAL4LamGFPT_Jasper_sample1	female	hemocyte	0	-21.7894	14.5328
CGTCCATAGCTTCGTA-6d9f44c6__FCA46_Female_fatbodyGFP_adult_3dcgGAL4LamGFPT_Jasper_sample1	female	adult fat body	2	-12.6113	-2.64122
CGTCCATAGGACAACC-6d9f44c6__FCA46_Female_fatbodyGFP_adult_3dcgGAL4LamGFPT_Jasper_sample1	female	adult fat body	3	-10.4992	0.940008
CGTCCATAGGTCACTT-6d9f44c6__FCA46_Female_fatbodyGFP_adult_3dcgGAL4LamGFPT_Jasper_sample1	female	adult fat body	4	-12.8143	0.74017
CGTCCATAGTACTCGT-6d9f44c6__FCA46_Female_fatbodyGFP_adult_3dcgGAL4LamGFPT_Jasper_sample1	female	adult fat body	2	-15.3895	0.842479
CGTCCATCAAATTGCC-6d9f44c6__FCA46_Female_fatbodyGFP_adult_3dcgGAL4LamGFPT_Jasper_sample1	female	adult fat body	0	-16.1369	2.41835
CGTCCATCAATGTCAC-6d9f44c6__FCA46_Female_fatbodyGFP_adult_3dcgGAL4LamGFPT_Jasper_sample1	female	adult fat body	2	-6.95101	4.48074
CGTCCATGTAGGTCAG-6d9f44c6__FCA46_Female_fatbodyGFP_adult_3dcgGAL4LamGFPT_Jasper_sample1	female	adult fat body	0	-9.72974	4.07502
CGTCCATGTTTCACAG-6d9f44c6__FCA46_Female_fatbodyGFP_adult_3dcgGAL4LamGFPT_Jasper_sample1	female	hemocyte	0	-22.3156	14.5222
CGTCCATTCCCTTTGG-6d9f44c6__FCA46_Female_fatbodyGFP_adult_3dcgGAL4LamGFPT_Jasper_sample1	female	adult fat body	3	-11.0103	5.34887
CGTCCATTCCTCGCAT-6d9f44c6__FCA46_Female_fatbodyGFP_adult_3dcgGAL4LamGFPT_Jasper_sample1	female	adult fat body	0	-13.3083	-2.4304
CGTCCATTCCTTGGAA-6d9f44c6__FCA46_Female_fatbodyGFP_adult_3dcgGAL4LamGFPT_Jasper_sample1	female	adult fat body	3	-12.3265	4.87058
CGTCCATTCGTAACTG-6d9f44c6__FCA46_Female_fatbodyGFP_adult_3dcgGAL4LamGFPT_Jasper_sample1	female	hemocyte	0	-21.1315	12.038
CGTCCATTCTACTTCA-6d9f44c6__FCA46_Female_fatbodyGFP_adult_3dcgGAL4LamGFPT_Jasper_sample1	female	adult fat body	3	-10.7128	-0.0903644
CGTCCATTCTGGTTGA-6d9f44c6__FCA46_Female_fatbodyGFP_adult_3dcgGAL4LamGFPT_Jasper_sample1	female	adult fat body	0	-16.5788	-2.89804
CGTGAATAGGGTTTCT-6d9f44c6__FCA46_Female_fatbodyGFP_adult_3dcgGAL4LamGFPT_Jasper_sample1	female	adult fat body	1	-7.72563	3.77054
CGTGAATCACAGCCTG-6d9f44c6__FCA46_Female_fatbodyGFP_adult_3dcgGAL4LamGFPT_Jasper_sample1	female	adult fat body	1	-15.2034	5.3736
CGTGAATCAGCTTTGA-6d9f44c6__FCA46_Female_fatbodyGFP_adult_3dcgGAL4LamGFPT_Jasper_sample1	female	adult fat body	4	-14.9398	2.10916
CGTGAATCATGACACT-6d9f44c6__FCA46_Female_fatbodyGFP_adult_3dcgGAL4LamGFPT_Jasper_sample1	female	hemocyte	0	-21.1769	12.0116
CGTGAATGTAGGGTAC-6d9f44c6__FCA46_Female_fatbodyGFP_adult_3dcgGAL4LamGFPT_Jasper_sample1	female	adult fat body	3	-15.7532	1.12577
CGTGAATGTCACTGAT-6d9f44c6__FCA46_Female_fatbodyGFP_adult_3dcgGAL4LamGFPT_Jasper_sample1	female	adult fat body	1	-15.6481	0.997395
CGTGAATGTGAATGTA-6d9f44c6__FCA46_Female_fatbodyGFP_adult_3dcgGAL4LamGFPT_Jasper_sample1	female	adult fat body	5	-16.2447	3.01301
CGTGAATTCAAGTAAG-6d9f44c6__FCA46_Female_fatbodyGFP_adult_3dcgGAL4LamGFPT_Jasper_sample1	female	hemocyte	0	-21.4585	13.9883
CGTGATAAGGAGAGTA-6d9f44c6__FCA46_Female_fatbodyGFP_adult_3dcgGAL4LamGFPT_Jasper_sample1	female	hemocyte	0	-19.3246	20.876
CGTGATAAGGTAAACT-6d9f44c6__FCA46_Female_fatbodyGFP_adult_3dcgGAL4LamGFPT_Jasper_sample1	female	adult fat body	5	-12.4652	1.25728
CGTGATACACTGCACG-6d9f44c6__FCA46_Female_fatbodyGFP_adult_3dcgGAL4LamGFPT_Jasper_sample1	female	adult fat body	0	-14.4569	-1.79364
CGTGATACAGCAGTAG-6d9f44c6__FCA46_Female_fatbodyGFP_adult_3dcgGAL4LamGFPT_Jasper_sample1	female	adult fat body	0	-12.0318	-1.65712
CGTGATAGTAACCAGG-6d9f44c6__FCA46_Female_fatbodyGFP_adult_3dcgGAL4LamGFPT_Jasper_sample1	female	adult fat body	2	-9.65342	5.4003
CGTGATAGTACCCAGC-6d9f44c6__FCA46_Female_fatbodyGFP_adult_3dcgGAL4LamGFPT_Jasper_sample1	female	adult fat body	0	-14.8663	3.12338
CGTGATAGTGTCCAAT-6d9f44c6__FCA46_Female_fatbodyGFP_adult_3dcgGAL4LamGFPT_Jasper_sample1	female	adult fat body	11	-13.4778	5.03302
CGTGATATCCCTCTAG-6d9f44c6__FCA46_Female_fatbodyGFP_adult_3dcgGAL4LamGFPT_Jasper_sample1	female	adult fat body	0	-14.2646	-3.80585
CGTGATATCGCCTCTA-6d9f44c6__FCA46_Female_fatbodyGFP_adult_3dcgGAL4LamGFPT_Jasper_sample1	female	adult fat body	0	-11.4981	0.485743
CGTGATATCGTAGAGG-6d9f44c6__FCA46_Female_fatbodyGFP_adult_3dcgGAL4LamGFPT_Jasper_sample1	female	adult fat body	0	-13.5103	-4.40416
CGTGATATCTGAGCAT-6d9f44c6__FCA46_Female_fatbodyGFP_adult_3dcgGAL4LamGFPT_Jasper_sample1	female	adult fat body	0	-16.9761	-2.76024
CGTGCTTAGCCAGAGT-6d9f44c6__FCA46_Female_fatbodyGFP_adult_3dcgGAL4LamGFPT_Jasper_sample1	female	adult fat body	0	-8.66855	2.47533
CGTGCTTAGGACACTG-6d9f44c6__FCA46_Female_fatbodyGFP_adult_3dcgGAL4LamGFPT_Jasper_sample1	female	adult fat body	0	-7.12691	4.45578
CGTGCTTCAAGCAGGT-6d9f44c6__FCA46_Female_fatbodyGFP_adult_3dcgGAL4LamGFPT_Jasper_sample1	female	adult fat body	0	-8.72758	4.15376
CGTGCTTCAGCATGCC-6d9f44c6__FCA46_Female_fatbodyGFP_adult_3dcgGAL4LamGFPT_Jasper_sample1	female	adult fat body	8	-13.6698	2.28583
CGTGCTTCAGCTCGGT-6d9f44c6__FCA46_Female_fatbodyGFP_adult_3dcgGAL4LamGFPT_Jasper_sample1	female	adult fat body	9	-15.1819	1.01087
CGTGCTTGTAAGATTG-6d9f44c6__FCA46_Female_fatbodyGFP_adult_3dcgGAL4LamGFPT_Jasper_sample1	female	adult fat body	0	-10.0348	3.14822
CGTGCTTGTACGGATG-6d9f44c6__FCA46_Female_fatbodyGFP_adult_3dcgGAL4LamGFPT_Jasper_sample1	female	hemocyte	0	-21.4631	14.0995
CGTGCTTGTCATCGCG-6d9f44c6__FCA46_Female_fatbodyGFP_adult_3dcgGAL4LamGFPT_Jasper_sample1	female	adult fat body	0	-7.5137	4.99961
CGTGCTTGTTCGGTCG-6d9f44c6__FCA46_Female_fatbodyGFP_adult_3dcgGAL4LamGFPT_Jasper_sample1	female	adult fat body	2	-9.55275	0.543404
CGTGCTTTCACAGTGT-6d9f44c6__FCA46_Female_fatbodyGFP_adult_3dcgGAL4LamGFPT_Jasper_sample1	female	adult fat body	7	-13.4889	0.311557
CGTGCTTTCACGGACC-6d9f44c6__FCA46_Female_fatbodyGFP_adult_3dcgGAL4LamGFPT_Jasper_sample1	female	adult fat body	0	-18.8646	3.33179
CGTGCTTTCACTACTT-6d9f44c6__FCA46_Female_fatbodyGFP_adult_3dcgGAL4LamGFPT_Jasper_sample1	female	adult fat body	2	-11.7269	2.87026
CGTGCTTTCGAAATCC-6d9f44c6__FCA46_Female_fatbodyGFP_adult_3dcgGAL4LamGFPT_Jasper_sample1	female	adult fat body	0	-13.9325	0.302926
CGTGCTTTCTAGATCG-6d9f44c6__FCA46_Female_fatbodyGFP_adult_3dcgGAL4LamGFPT_Jasper_sample1	female	adult fat body	0	-8.96148	7.27765
CGTGCTTTCTGCGAGC-6d9f44c6__FCA46_Female_fatbodyGFP_adult_3dcgGAL4LamGFPT_Jasper_sample1	female	adult fat body	4	-12.7906	-3.25447
CGTGTCTAGCGTCTCG-6d9f44c6__FCA46_Female_fatbodyGFP_adult_3dcgGAL4LamGFPT_Jasper_sample1	female	adult fat body	2	-12.8855	5.13123
CGTGTCTAGGCATCTT-6d9f44c6__FCA46_Female_fatbodyGFP_adult_3dcgGAL4LamGFPT_Jasper_sample1	female	adult fat body	5	-12.5523	1.32353
CGTGTCTAGTCACTCA-6d9f44c6__FCA46_Female_fatbodyGFP_adult_3dcgGAL4LamGFPT_Jasper_sample1	female	adult fat body	11	-15.7131	-2.79397
CGTGTCTCACAAACGG-6d9f44c6__FCA46_Female_fatbodyGFP_adult_3dcgGAL4LamGFPT_Jasper_sample1	female	adult fat body	0	-7.60968	4.8887
CGTGTCTCAGGTGACA-6d9f44c6__FCA46_Female_fatbodyGFP_adult_3dcgGAL4LamGFPT_Jasper_sample1	female	adult fat body	0	-11.8511	5.38786
CGTGTCTCATCAACCA-6d9f44c6__FCA46_Female_fatbodyGFP_adult_3dcgGAL4LamGFPT_Jasper_sample1	female	adult fat body	1	-8.20712	3.27866
CGTGTCTCATCCGATA-6d9f44c6__FCA46_Female_fatbodyGFP_adult_3dcgGAL4LamGFPT_Jasper_sample1	female	adult fat body	2	-16.7406	0.824683
CGTGTCTGTGCCTTTC-6d9f44c6__FCA46_Female_fatbodyGFP_adult_3dcgGAL4LamGFPT_Jasper_sample1	female	adult fat body	6	-11.228	-0.0282797
CGTGTCTGTTCGAGCC-6d9f44c6__FCA46_Female_fatbodyGFP_adult_3dcgGAL4LamGFPT_Jasper_sample1	female	adult fat body	1	-11.6454	2.40531
CGTGTCTTCAAGGCTT-6d9f44c6__FCA46_Female_fatbodyGFP_adult_3dcgGAL4LamGFPT_Jasper_sample1	female	adult fat body	4	-15.7908	4.20352
CGTGTCTTCCGGTAGC-6d9f44c6__FCA46_Female_fatbodyGFP_adult_3dcgGAL4LamGFPT_Jasper_sample1	female	adult fat body	3	-15.2518	3.50185
CGTGTCTTCCTGGGAC-6d9f44c6__FCA46_Female_fatbodyGFP_adult_3dcgGAL4LamGFPT_Jasper_sample1	female	adult fat body	4	-11.6425	1.04352
CGTGTCTTCTATCCAT-6d9f44c6__FCA46_Female_fatbodyGFP_adult_3dcgGAL4LamGFPT_Jasper_sample1	female	adult fat body	0	-14.9754	2.84818
CGTTAGAAGATTCGCT-6d9f44c6__FCA46_Female_fatbodyGFP_adult_3dcgGAL4LamGFPT_Jasper_sample1	female	adult fat body	0	-16.046	3.33827
CGTTAGAAGCCAAGTG-6d9f44c6__FCA46_Female_fatbodyGFP_adult_3dcgGAL4LamGFPT_Jasper_sample1	female	adult fat body	2	-12.7184	-1.97338
CGTTAGAAGGATTTAG-6d9f44c6__FCA46_Female_fatbodyGFP_adult_3dcgGAL4LamGFPT_Jasper_sample1	female	adult fat body	8	-12.1826	0.00112312
CGTTAGACAAAGTATG-6d9f44c6__FCA46_Female_fatbodyGFP_adult_3dcgGAL4LamGFPT_Jasper_sample1	female	adult fat body	0	-13.9385	-2.97106
CGTTAGACACCAGGTC-6d9f44c6__FCA46_Female_fatbodyGFP_adult_3dcgGAL4LamGFPT_Jasper_sample1	female	epithelial cell	0	-10.6092	1.26953
CGTTAGACATATCTCT-6d9f44c6__FCA46_Female_fatbodyGFP_adult_3dcgGAL4LamGFPT_Jasper_sample1	female	adult alary muscle	0	-6.4526	21.5872
CGTTAGACATCGGATT-6d9f44c6__FCA46_Female_fatbodyGFP_adult_3dcgGAL4LamGFPT_Jasper_sample1	female	adult fat body	4	-12.2176	2.20115
CGTTAGAGTACAAGTA-6d9f44c6__FCA46_Female_fatbodyGFP_adult_3dcgGAL4LamGFPT_Jasper_sample1	female	adult fat body	15	-15.5064	1.31515
CGTTAGAGTAGTGTGG-6d9f44c6__FCA46_Female_fatbodyGFP_adult_3dcgGAL4LamGFPT_Jasper_sample1	female	epithelial cell	4	-10.5788	-0.057903
CGTTAGATCAGCTGAT-6d9f44c6__FCA46_Female_fatbodyGFP_adult_3dcgGAL4LamGFPT_Jasper_sample1	female	adult fat body	0	-8.83299	4.42234
CGTTAGATCCAACTGA-6d9f44c6__FCA46_Female_fatbodyGFP_adult_3dcgGAL4LamGFPT_Jasper_sample1	female	adult fat body	4	-13.7749	-3.66593
CGTTAGATCCAGCCTT-6d9f44c6__FCA46_Female_fatbodyGFP_adult_3dcgGAL4LamGFPT_Jasper_sample1	female	hemocyte	0	-19.9441	16.7962
CGTTAGATCTCATGCC-6d9f44c6__FCA46_Female_fatbodyGFP_adult_3dcgGAL4LamGFPT_Jasper_sample1	female	adult fat body	0	-15.1993	1.06521
CGTTCTGAGGGCCCTT-6d9f44c6__FCA46_Female_fatbodyGFP_adult_3dcgGAL4LamGFPT_Jasper_sample1	female	adult fat body	4	-12.4215	0.597835
CGTTCTGCAAGACGGT-6d9f44c6__FCA46_Female_fatbodyGFP_adult_3dcgGAL4LamGFPT_Jasper_sample1	female	adult fat body	1	-15.6693	0.956318
CGTTCTGCACCGTGGT-6d9f44c6__FCA46_Female_fatbodyGFP_adult_3dcgGAL4LamGFPT_Jasper_sample1	female	adult fat body	0	-7.74641	5.6764
CGTTCTGCACTGTTCC-6d9f44c6__FCA46_Female_fatbodyGFP_adult_3dcgGAL4LamGFPT_Jasper_sample1	female	epithelial cell	2	-26.5002	12.0823
CGTTCTGCATTCCTAT-6d9f44c6__FCA46_Female_fatbodyGFP_adult_3dcgGAL4LamGFPT_Jasper_sample1	female	adult fat body	13	-12.5685	1.90449
CGTTCTGGTAGATGTA-6d9f44c6__FCA46_Female_fatbodyGFP_adult_3dcgGAL4LamGFPT_Jasper_sample1	female	adult fat body	3	-13.6554	4.73018
CGTTCTGGTAGCTTAC-6d9f44c6__FCA46_Female_fatbodyGFP_adult_3dcgGAL4LamGFPT_Jasper_sample1	female	hemocyte	0	-21.5123	14.927
CGTTCTGGTCTACATG-6d9f44c6__FCA46_Female_fatbodyGFP_adult_3dcgGAL4LamGFPT_Jasper_sample1	female	epithelial cell	0	-13.1464	-2.58304
CGTTCTGGTCTCTCCA-6d9f44c6__FCA46_Female_fatbodyGFP_adult_3dcgGAL4LamGFPT_Jasper_sample1	female	adult fat body	10	-12.7652	-1.48967
CGTTCTGTCAAATAGG-6d9f44c6__FCA46_Female_fatbodyGFP_adult_3dcgGAL4LamGFPT_Jasper_sample1	female	adult fat body	3	-11.9308	-0.148819
CGTTCTGTCACTCTTA-6d9f44c6__FCA46_Female_fatbodyGFP_adult_3dcgGAL4LamGFPT_Jasper_sample1	female	adult fat body	7	-15.671	3.42614
CGTTCTGTCCCAGGCA-6d9f44c6__FCA46_Female_fatbodyGFP_adult_3dcgGAL4LamGFPT_Jasper_sample1	female	adult fat body	3	-14.105	-1.64074
CGTTCTGTCCCTTGGT-6d9f44c6__FCA46_Female_fatbodyGFP_adult_3dcgGAL4LamGFPT_Jasper_sample1	female	adult fat body	6	-13.0061	-2.05519
CGTTGGGAGCGATGGT-6d9f44c6__FCA46_Female_fatbodyGFP_adult_3dcgGAL4LamGFPT_Jasper_sample1	female	hemocyte	0	-21.2013	12.0187
CGTTGGGAGCGTATAA-6d9f44c6__FCA46_Female_fatbodyGFP_adult_3dcgGAL4LamGFPT_Jasper_sample1	female	adult fat body	0	-9.55179	3.39104
CGTTGGGCACCAGCTG-6d9f44c6__FCA46_Female_fatbodyGFP_adult_3dcgGAL4LamGFPT_Jasper_sample1	female	adult fat body	2	-10.2115	3.13924
CGTTGGGGTCTGTAAC-6d9f44c6__FCA46_Female_fatbodyGFP_adult_3dcgGAL4LamGFPT_Jasper_sample1	female	adult fat body	9	-16.1481	-0.732291
CGTTGGGTCATACGAC-6d9f44c6__FCA46_Female_fatbodyGFP_adult_3dcgGAL4LamGFPT_Jasper_sample1	female	adult fat body	9	-16.8548	0.693203
CGTTGGGTCATTGCTT-6d9f44c6__FCA46_Female_fatbodyGFP_adult_3dcgGAL4LamGFPT_Jasper_sample1	female	adult fat body	1	-9.48361	0.281768
CGTTGGGTCGAAGGAC-6d9f44c6__FCA46_Female_fatbodyGFP_adult_3dcgGAL4LamGFPT_Jasper_sample1	female	hemocyte	0	-21.3329	12.1799
CGTTGGGTCTTAGCCC-6d9f44c6__FCA46_Female_fatbodyGFP_adult_3dcgGAL4LamGFPT_Jasper_sample1	female	adult fat body	8	-13.1688	0.997741
CTAACCCCAATAGTAG-6d9f44c6__FCA46_Female_fatbodyGFP_adult_3dcgGAL4LamGFPT_Jasper_sample1	female	adult fat body	10	-15.5921	0.266126
CTAACCCCACATCCCT-6d9f44c6__FCA46_Female_fatbodyGFP_adult_3dcgGAL4LamGFPT_Jasper_sample1	female	adult fat body	0	-14.7165	5.21477
CTAACCCCAGTGTATC-6d9f44c6__FCA46_Female_fatbodyGFP_adult_3dcgGAL4LamGFPT_Jasper_sample1	female	adult fat body	0	-12.2591	0.598704
CTAACCCCATACCGTA-6d9f44c6__FCA46_Female_fatbodyGFP_adult_3dcgGAL4LamGFPT_Jasper_sample1	female	adult fat body	5	-10.1545	4.3056
CTAACCCGTACATACC-6d9f44c6__FCA46_Female_fatbodyGFP_adult_3dcgGAL4LamGFPT_Jasper_sample1	female	adult fat body	3	-15.9446	4.10173
CTAACCCGTACTTCCC-6d9f44c6__FCA46_Female_fatbodyGFP_adult_3dcgGAL4LamGFPT_Jasper_sample1	female	adult fat body	1	-15.4965	1.43191
CTAACCCGTATCGTTG-6d9f44c6__FCA46_Female_fatbodyGFP_adult_3dcgGAL4LamGFPT_Jasper_sample1	female	adult fat body	4	-12.0302	2.21161
CTAACCCGTGACAACG-6d9f44c6__FCA46_Female_fatbodyGFP_adult_3dcgGAL4LamGFPT_Jasper_sample1	female	adult fat body	1	-15.3185	0.262987
CTAACCCGTGATTCAC-6d9f44c6__FCA46_Female_fatbodyGFP_adult_3dcgGAL4LamGFPT_Jasper_sample1	female	adult fat body	2	-8.90065	4.43295
CTAACCCGTTCTTGCC-6d9f44c6__FCA46_Female_fatbodyGFP_adult_3dcgGAL4LamGFPT_Jasper_sample1	female	hemocyte	0	-22.0148	12.8736
CTAACCCGTTGTAGCT-6d9f44c6__FCA46_Female_fatbodyGFP_adult_3dcgGAL4LamGFPT_Jasper_sample1	female	adult fat body	30	-12.1385	0.603436
CTAACCCTCACCCATC-6d9f44c6__FCA46_Female_fatbodyGFP_adult_3dcgGAL4LamGFPT_Jasper_sample1	female	adult fat body	5	-11.9999	2.04239
CTAACCCTCGCGAAGA-6d9f44c6__FCA46_Female_fatbodyGFP_adult_3dcgGAL4LamGFPT_Jasper_sample1	female	adult fat body	0	-8.67001	7.88706
CTAACCCTCTGAATGC-6d9f44c6__FCA46_Female_fatbodyGFP_adult_3dcgGAL4LamGFPT_Jasper_sample1	female	adult fat body	2	-13.7323	0.646884
CTAACTTAGCAGGCTA-6d9f44c6__FCA46_Female_fatbodyGFP_adult_3dcgGAL4LamGFPT_Jasper_sample1	female	adult fat body	2	-13.4209	2.91735
CTAACTTAGCGCAATG-6d9f44c6__FCA46_Female_fatbodyGFP_adult_3dcgGAL4LamGFPT_Jasper_sample1	female	adult fat body	0	-8.56713	4.17212
CTAACTTAGGGCAGAG-6d9f44c6__FCA46_Female_fatbodyGFP_adult_3dcgGAL4LamGFPT_Jasper_sample1	female	adult fat body	2	-13.0101	2.47618
CTAACTTCAAGCCTGC-6d9f44c6__FCA46_Female_fatbodyGFP_adult_3dcgGAL4LamGFPT_Jasper_sample1	female	adult fat body	4	-14.5305	-2.31331
CTAACTTCAATTAGGA-6d9f44c6__FCA46_Female_fatbodyGFP_adult_3dcgGAL4LamGFPT_Jasper_sample1	female	adult fat body	1	-11.5675	4.06457
CTAACTTCACCAGCTG-6d9f44c6__FCA46_Female_fatbodyGFP_adult_3dcgGAL4LamGFPT_Jasper_sample1	female	adult fat body	5	-16.1562	-2.87246
CTAACTTCACGTCGGT-6d9f44c6__FCA46_Female_fatbodyGFP_adult_3dcgGAL4LamGFPT_Jasper_sample1	female	hemocyte	1	-19.1711	19.2179
CTAACTTCATCGTGCG-6d9f44c6__FCA46_Female_fatbodyGFP_adult_3dcgGAL4LamGFPT_Jasper_sample1	female	adult fat body	1	-16.3106	-2.69796
CTAACTTGTAGATCGG-6d9f44c6__FCA46_Female_fatbodyGFP_adult_3dcgGAL4LamGFPT_Jasper_sample1	female	adult fat body	0	-12.6372	4.62406
CTAACTTGTCACCCTT-6d9f44c6__FCA46_Female_fatbodyGFP_adult_3dcgGAL4LamGFPT_Jasper_sample1	female	adult fat body	4	-10.3875	0.977606
CTAACTTGTTGAGAGC-6d9f44c6__FCA46_Female_fatbodyGFP_adult_3dcgGAL4LamGFPT_Jasper_sample1	female	hemocyte	0	-19.9247	16.1084
CTAACTTTCAGCGGAA-6d9f44c6__FCA46_Female_fatbodyGFP_adult_3dcgGAL4LamGFPT_Jasper_sample1	female	adult fat body	5	-11.5678	0.072862
CTAACTTTCCACACCT-6d9f44c6__FCA46_Female_fatbodyGFP_adult_3dcgGAL4LamGFPT_Jasper_sample1	female	adult fat body	7	-13.0834	3.97226
CTAACTTTCCGTCACT-6d9f44c6__FCA46_Female_fatbodyGFP_adult_3dcgGAL4LamGFPT_Jasper_sample1	female	adult fat body	5	-12.8259	1.05652
CTAAGTGAGCGTATGG-6d9f44c6__FCA46_Female_fatbodyGFP_adult_3dcgGAL4LamGFPT_Jasper_sample1	female	adult fat body	1	-14.6943	-0.606132
CTAAGTGAGGACAACC-6d9f44c6__FCA46_Female_fatbodyGFP_adult_3dcgGAL4LamGFPT_Jasper_sample1	female	epithelial cell	1	0.381243	-11.585
CTAAGTGAGTCCCTAA-6d9f44c6__FCA46_Female_fatbodyGFP_adult_3dcgGAL4LamGFPT_Jasper_sample1	female	adult fat body	1	-12.1726	4.42328
CTAAGTGAGTTGAAAC-6d9f44c6__FCA46_Female_fatbodyGFP_adult_3dcgGAL4LamGFPT_Jasper_sample1	female	hemocyte	0	-20.9144	12.195
CTAAGTGCAGAAGCTG-6d9f44c6__FCA46_Female_fatbodyGFP_adult_3dcgGAL4LamGFPT_Jasper_sample1	female	adult fat body	0	-8.97701	7.3956
CTAAGTGGTATGTGTC-6d9f44c6__FCA46_Female_fatbodyGFP_adult_3dcgGAL4LamGFPT_Jasper_sample1	female	adult fat body	5	-11.2851	0.0603862
CTAAGTGGTCCTTGTC-6d9f44c6__FCA46_Female_fatbodyGFP_adult_3dcgGAL4LamGFPT_Jasper_sample1	female	muscle cell	6	-6.4201	24.571
CTAAGTGGTCTTCTAT-6d9f44c6__FCA46_Female_fatbodyGFP_adult_3dcgGAL4LamGFPT_Jasper_sample1	female	adult fat body	3	-16.7751	0.850628
CTAAGTGGTGACGTCC-6d9f44c6__FCA46_Female_fatbodyGFP_adult_3dcgGAL4LamGFPT_Jasper_sample1	female	adult fat body	0	-14.0586	-0.339471
CTAAGTGTCGTTGCCT-6d9f44c6__FCA46_Female_fatbodyGFP_adult_3dcgGAL4LamGFPT_Jasper_sample1	female	adult fat body	10	-11.4944	-0.310077
CTAAGTGTCTCAGTCC-6d9f44c6__FCA46_Female_fatbodyGFP_adult_3dcgGAL4LamGFPT_Jasper_sample1	female	adult fat body	2	-14.2049	4.80722
CTACAGAAGACGATAT-6d9f44c6__FCA46_Female_fatbodyGFP_adult_3dcgGAL4LamGFPT_Jasper_sample1	female	adult fat body	2	-12.042	1.01927
CTACAGAAGACTTGTC-6d9f44c6__FCA46_Female_fatbodyGFP_adult_3dcgGAL4LamGFPT_Jasper_sample1	female	adult fat body	0	-12.8384	2.62013
CTACAGAAGAGAGGTA-6d9f44c6__FCA46_Female_fatbodyGFP_adult_3dcgGAL4LamGFPT_Jasper_sample1	female	adult fat body	6	-14.5113	-2.40122
CTACAGACAGAGATGC-6d9f44c6__FCA46_Female_fatbodyGFP_adult_3dcgGAL4LamGFPT_Jasper_sample1	female	adult fat body	0	-9.46121	3.15067
CTACAGACAGATACTC-6d9f44c6__FCA46_Female_fatbodyGFP_adult_3dcgGAL4LamGFPT_Jasper_sample1	female	adult fat body	1	-7.19364	4.88141
CTACAGAGTAGTACGG-6d9f44c6__FCA46_Female_fatbodyGFP_adult_3dcgGAL4LamGFPT_Jasper_sample1	female	adult fat body	0	-9.46509	3.03396
CTACAGATCAAACGAA-6d9f44c6__FCA46_Female_fatbodyGFP_adult_3dcgGAL4LamGFPT_Jasper_sample1	female	adult fat body	0	-10.1303	4.84898
CTACAGATCAACGAGG-6d9f44c6__FCA46_Female_fatbodyGFP_adult_3dcgGAL4LamGFPT_Jasper_sample1	female	adult fat body	0	-12.7621	1.47337
CTACAGATCTGACCCT-6d9f44c6__FCA46_Female_fatbodyGFP_adult_3dcgGAL4LamGFPT_Jasper_sample1	female	adult fat body	1	-14.5975	3.62954
CTACAGATCTTCACAT-6d9f44c6__FCA46_Female_fatbodyGFP_adult_3dcgGAL4LamGFPT_Jasper_sample1	female	adult fat body	0	-9.5602	7.11103
CTACATTAGAGCATCG-6d9f44c6__FCA46_Female_fatbodyGFP_adult_3dcgGAL4LamGFPT_Jasper_sample1	female	adult fat body	1	-14.636	2.81362
CTACATTAGCTGTTCA-6d9f44c6__FCA46_Female_fatbodyGFP_adult_3dcgGAL4LamGFPT_Jasper_sample1	female	adult fat body	11	-12.2191	3.07162
CTACATTAGGGAGGAC-6d9f44c6__FCA46_Female_fatbodyGFP_adult_3dcgGAL4LamGFPT_Jasper_sample1	female	adult fat body	5	-19.0434	2.68302
CTACATTAGTACAGCG-6d9f44c6__FCA46_Female_fatbodyGFP_adult_3dcgGAL4LamGFPT_Jasper_sample1	female	adult fat body	0	-10.4726	4.30853
CTACATTAGTAGAGTT-6d9f44c6__FCA46_Female_fatbodyGFP_adult_3dcgGAL4LamGFPT_Jasper_sample1	female	adult fat body	0	-18.5975	1.75662
CTACATTCAAGGACAC-6d9f44c6__FCA46_Female_fatbodyGFP_adult_3dcgGAL4LamGFPT_Jasper_sample1	female	adult fat body	0	-15.7957	3.70202
CTACATTCACAAAGTA-6d9f44c6__FCA46_Female_fatbodyGFP_adult_3dcgGAL4LamGFPT_Jasper_sample1	female	adult fat body	0	-8.12163	3.60219
CTACATTCAGACTGCC-6d9f44c6__FCA46_Female_fatbodyGFP_adult_3dcgGAL4LamGFPT_Jasper_sample1	female	adult fat body	1	-7.59446	4.38455
CTACATTCAGAGTTCT-6d9f44c6__FCA46_Female_fatbodyGFP_adult_3dcgGAL4LamGFPT_Jasper_sample1	female	adult fat body	5	-12.8183	-1.76561
CTACATTGTGACCTGC-6d9f44c6__FCA46_Female_fatbodyGFP_adult_3dcgGAL4LamGFPT_Jasper_sample1	female	adult fat body	0	-13.5843	-3.67545
CTACATTGTGAGCCAA-6d9f44c6__FCA46_Female_fatbodyGFP_adult_3dcgGAL4LamGFPT_Jasper_sample1	female	adult fat body	0	-8.91342	5.07869
CTACATTTCCACGGAC-6d9f44c6__FCA46_Female_fatbodyGFP_adult_3dcgGAL4LamGFPT_Jasper_sample1	female	adult fat body	3	-11.7141	5.03377
CTACATTTCCCGAATA-6d9f44c6__FCA46_Female_fatbodyGFP_adult_3dcgGAL4LamGFPT_Jasper_sample1	female	hemocyte	0	-21.7567	13.6423
CTACATTTCCTGTTGC-6d9f44c6__FCA46_Female_fatbodyGFP_adult_3dcgGAL4LamGFPT_Jasper_sample1	female	adult fat body	1	-8.01879	3.26646
CTACATTTCTTGCAGA-6d9f44c6__FCA46_Female_fatbodyGFP_adult_3dcgGAL4LamGFPT_Jasper_sample1	female	adult fat body	6	-12.6286	1.2057
CTACCCAAGCTAATCC-6d9f44c6__FCA46_Female_fatbodyGFP_adult_3dcgGAL4LamGFPT_Jasper_sample1	female	adult fat body	0	-8.72681	1.93803
CTACCCAAGCTGGAGT-6d9f44c6__FCA46_Female_fatbodyGFP_adult_3dcgGAL4LamGFPT_Jasper_sample1	female	epithelial cell	0	-21.4132	18.2164
CTACCCAAGGACGGAG-6d9f44c6__FCA46_Female_fatbodyGFP_adult_3dcgGAL4LamGFPT_Jasper_sample1	female	adult fat body	2	-12.1021	2.23884
CTACCCAAGGGCCAAT-6d9f44c6__FCA46_Female_fatbodyGFP_adult_3dcgGAL4LamGFPT_Jasper_sample1	female	adult fat body	2	-13.5808	-1.18116
CTACCCACAGCTCCTT-6d9f44c6__FCA46_Female_fatbodyGFP_adult_3dcgGAL4LamGFPT_Jasper_sample1	female	adult fat body	0	-7.34405	5.11276
CTACCCACAGGACTTT-6d9f44c6__FCA46_Female_fatbodyGFP_adult_3dcgGAL4LamGFPT_Jasper_sample1	female	adult fat body	6	-13.8382	1.36041
CTACCCACATGGCTAT-6d9f44c6__FCA46_Female_fatbodyGFP_adult_3dcgGAL4LamGFPT_Jasper_sample1	female	adult fat body	4	-13.4192	-1.58284
CTACCCAGTCCTACAA-6d9f44c6__FCA46_Female_fatbodyGFP_adult_3dcgGAL4LamGFPT_Jasper_sample1	female	adult fat body	28	-12.7142	0.180732
CTACCCAGTCCTCAGG-6d9f44c6__FCA46_Female_fatbodyGFP_adult_3dcgGAL4LamGFPT_Jasper_sample1	female	adult fat body	0	-7.71005	5.51759
CTACCCAGTTCCGGTG-6d9f44c6__FCA46_Female_fatbodyGFP_adult_3dcgGAL4LamGFPT_Jasper_sample1	female	adult fat body	7	-16.4208	-0.603307
CTACCCATCAGTGTTG-6d9f44c6__FCA46_Female_fatbodyGFP_adult_3dcgGAL4LamGFPT_Jasper_sample1	female	adult fat body	0	-7.5328	5.30734
CTACCCATCGCACGGT-6d9f44c6__FCA46_Female_fatbodyGFP_adult_3dcgGAL4LamGFPT_Jasper_sample1	female	adult fat body	3	-12.7182	0.178974
CTACCCATCGCCGTGA-6d9f44c6__FCA46_Female_fatbodyGFP_adult_3dcgGAL4LamGFPT_Jasper_sample1	female	adult fat body	0	-10.9293	1.64402
CTACCCATCGTTATCT-6d9f44c6__FCA46_Female_fatbodyGFP_adult_3dcgGAL4LamGFPT_Jasper_sample1	female	adult fat body	1	-9.18977	4.55885
CTACCTGAGCCTTTCC-6d9f44c6__FCA46_Female_fatbodyGFP_adult_3dcgGAL4LamGFPT_Jasper_sample1	female	adult fat body	3	-11.0183	0.93337
CTACCTGAGGAGAATG-6d9f44c6__FCA46_Female_fatbodyGFP_adult_3dcgGAL4LamGFPT_Jasper_sample1	female	adult fat body	3	-11.6199	0.226902
CTACCTGAGTAGGTTA-6d9f44c6__FCA46_Female_fatbodyGFP_adult_3dcgGAL4LamGFPT_Jasper_sample1	female	adult fat body	15	-15.472	4.18649
CTACCTGCAACCCTCT-6d9f44c6__FCA46_Female_fatbodyGFP_adult_3dcgGAL4LamGFPT_Jasper_sample1	female	hemocyte	0	-21.1121	16.658
CTACCTGCAGCGTTTA-6d9f44c6__FCA46_Female_fatbodyGFP_adult_3dcgGAL4LamGFPT_Jasper_sample1	female	hemocyte	0	-22.1216	12.9271
CTACCTGGTAGTATAG-6d9f44c6__FCA46_Female_fatbodyGFP_adult_3dcgGAL4LamGFPT_Jasper_sample1	female	adult fat body	6	-13.7431	3.2451
CTACCTGGTCAGTCCG-6d9f44c6__FCA46_Female_fatbodyGFP_adult_3dcgGAL4LamGFPT_Jasper_sample1	female	adult fat body	0	-7.51903	5.47725
CTACCTGGTCGACTTA-6d9f44c6__FCA46_Female_fatbodyGFP_adult_3dcgGAL4LamGFPT_Jasper_sample1	female	adult fat body	1	-12.1045	4.86625
CTACCTGGTCGCAGTC-6d9f44c6__FCA46_Female_fatbodyGFP_adult_3dcgGAL4LamGFPT_Jasper_sample1	female	adult fat body	3	-11.5358	4.92716
CTACCTGGTTCCAAAC-6d9f44c6__FCA46_Female_fatbodyGFP_adult_3dcgGAL4LamGFPT_Jasper_sample1	female	adult fat body	5	-12.7128	0.819009
CTACGGGAGCAACTCT-6d9f44c6__FCA46_Female_fatbodyGFP_adult_3dcgGAL4LamGFPT_Jasper_sample1	female	adult fat body	1	-14.289	-1.26892
CTACGGGAGGAACATT-6d9f44c6__FCA46_Female_fatbodyGFP_adult_3dcgGAL4LamGFPT_Jasper_sample1	female	adult fat body	8	-12.4031	0.555925
CTACGGGAGGGCTAAC-6d9f44c6__FCA46_Female_fatbodyGFP_adult_3dcgGAL4LamGFPT_Jasper_sample1	female	adult fat body	1	-12.7653	2.29061
CTACGGGCAGGGTTGA-6d9f44c6__FCA46_Female_fatbodyGFP_adult_3dcgGAL4LamGFPT_Jasper_sample1	female	adult alary muscle	2	-5.84358	20.8645
CTACGGGCATAGCACT-6d9f44c6__FCA46_Female_fatbodyGFP_adult_3dcgGAL4LamGFPT_Jasper_sample1	female	adult fat body	1	-15.129	0.339598
CTACGGGCATCCAACA-6d9f44c6__FCA46_Female_fatbodyGFP_adult_3dcgGAL4LamGFPT_Jasper_sample1	female	adult fat body	0	-15.5221	3.54803
CTACGGGCATCCTAAG-6d9f44c6__FCA46_Female_fatbodyGFP_adult_3dcgGAL4LamGFPT_Jasper_sample1	female	adult fat body	0	-7.64463	5.15966
CTACGGGGTCATCAGT-6d9f44c6__FCA46_Female_fatbodyGFP_adult_3dcgGAL4LamGFPT_Jasper_sample1	female	adult fat body	5	-11.0223	0.246237
CTACGGGGTGTTTGCA-6d9f44c6__FCA46_Female_fatbodyGFP_adult_3dcgGAL4LamGFPT_Jasper_sample1	female	adult fat body	3	-12.0733	4.02171
CTACTATCAGCCGGTT-6d9f44c6__FCA46_Female_fatbodyGFP_adult_3dcgGAL4LamGFPT_Jasper_sample1	female	adult fat body	0	-10.1475	4.86975
CTACTATGTCCAGTTA-6d9f44c6__FCA46_Female_fatbodyGFP_adult_3dcgGAL4LamGFPT_Jasper_sample1	female	adult fat body	0	-15.7616	1.0116
CTACTATGTCGCTTGG-6d9f44c6__FCA46_Female_fatbodyGFP_adult_3dcgGAL4LamGFPT_Jasper_sample1	female	adult fat body	2	-15.7416	2.1554
CTACTATGTGTATACC-6d9f44c6__FCA46_Female_fatbodyGFP_adult_3dcgGAL4LamGFPT_Jasper_sample1	female	adult fat body	5	-16.7693	-1.57649
CTACTATTCCTTGGAA-6d9f44c6__FCA46_Female_fatbodyGFP_adult_3dcgGAL4LamGFPT_Jasper_sample1	female	adult fat body	4	-14.3696	2.50553
CTACTATTCGCCGATG-6d9f44c6__FCA46_Female_fatbodyGFP_adult_3dcgGAL4LamGFPT_Jasper_sample1	female	adult fat body	0	-14.7483	-3.02647
CTAGACAAGATCGACG-6d9f44c6__FCA46_Female_fatbodyGFP_adult_3dcgGAL4LamGFPT_Jasper_sample1	female	adult fat body	12	-12.6057	3.05729
CTAGACAAGATTGACA-6d9f44c6__FCA46_Female_fatbodyGFP_adult_3dcgGAL4LamGFPT_Jasper_sample1	female	adult fat body	3	-13.9736	4.66494
CTAGACAAGCGTCAAG-6d9f44c6__FCA46_Female_fatbodyGFP_adult_3dcgGAL4LamGFPT_Jasper_sample1	female	hemocyte	0	-21.167	12.0568
CTAGACAAGCTCTATG-6d9f44c6__FCA46_Female_fatbodyGFP_adult_3dcgGAL4LamGFPT_Jasper_sample1	female	adult fat body	1	-12.8624	2.58649
CTAGACAAGCTGTACT-6d9f44c6__FCA46_Female_fatbodyGFP_adult_3dcgGAL4LamGFPT_Jasper_sample1	female	adult fat body	3	-10.0555	5.06768
CTAGACAAGGTCGAGT-6d9f44c6__FCA46_Female_fatbodyGFP_adult_3dcgGAL4LamGFPT_Jasper_sample1	female	adult fat body	2	-14.0678	0.78736
CTAGACACACGCTGAC-6d9f44c6__FCA46_Female_fatbodyGFP_adult_3dcgGAL4LamGFPT_Jasper_sample1	female	adult fat body	1	-8.66365	3.54966
CTAGACAGTCCAAGAG-6d9f44c6__FCA46_Female_fatbodyGFP_adult_3dcgGAL4LamGFPT_Jasper_sample1	female	adult fat body	4	-8.68193	2.11687
CTAGACAGTGTGAATA-6d9f44c6__FCA46_Female_fatbodyGFP_adult_3dcgGAL4LamGFPT_Jasper_sample1	female	adult fat body	2	-11.1995	0.237017
CTAGACAGTTCAATCG-6d9f44c6__FCA46_Female_fatbodyGFP_adult_3dcgGAL4LamGFPT_Jasper_sample1	female	adult fat body	9	-13.6205	0.228012
CTAGACAGTTGCTGAT-6d9f44c6__FCA46_Female_fatbodyGFP_adult_3dcgGAL4LamGFPT_Jasper_sample1	female	adult fat body	1	-14.31	-0.439407
CTAGACATCCACTGGG-6d9f44c6__FCA46_Female_fatbodyGFP_adult_3dcgGAL4LamGFPT_Jasper_sample1	female	muscle cell	0	5.17924	17.4305
CTAGACATCGTGCTCT-6d9f44c6__FCA46_Female_fatbodyGFP_adult_3dcgGAL4LamGFPT_Jasper_sample1	female	adult fat body	1	-12.19	5.53245
CTAGGTAAGTCATGAA-6d9f44c6__FCA46_Female_fatbodyGFP_adult_3dcgGAL4LamGFPT_Jasper_sample1	female	hemocyte	0	-21.8709	18.0739
CTAGGTACAACCCTCT-6d9f44c6__FCA46_Female_fatbodyGFP_adult_3dcgGAL4LamGFPT_Jasper_sample1	female	adult fat body	1	-13.5546	3.94208
CTAGGTACAAGCGCTC-6d9f44c6__FCA46_Female_fatbodyGFP_adult_3dcgGAL4LamGFPT_Jasper_sample1	female	adult fat body	1	-11.64	4.19798
CTAGGTACATGAGGGT-6d9f44c6__FCA46_Female_fatbodyGFP_adult_3dcgGAL4LamGFPT_Jasper_sample1	female	adult fat body	1	-13.686	-2.60985
CTAGGTACATGGCTGC-6d9f44c6__FCA46_Female_fatbodyGFP_adult_3dcgGAL4LamGFPT_Jasper_sample1	female	adult fat body	2	-16.971	-0.915086
CTAGGTACATGTGCTA-6d9f44c6__FCA46_Female_fatbodyGFP_adult_3dcgGAL4LamGFPT_Jasper_sample1	female	adult fat body	3	-11.8736	3.32181
CTAGGTAGTATTAAGG-6d9f44c6__FCA46_Female_fatbodyGFP_adult_3dcgGAL4LamGFPT_Jasper_sample1	female	adult fat body	1	-8.47316	6.85347
CTAGGTAGTCAGTCGC-6d9f44c6__FCA46_Female_fatbodyGFP_adult_3dcgGAL4LamGFPT_Jasper_sample1	female	adult fat body	6	-12.4186	3.84805
CTAGGTAGTGGAGGTT-6d9f44c6__FCA46_Female_fatbodyGFP_adult_3dcgGAL4LamGFPT_Jasper_sample1	female	adult fat body	3	-15.8335	2.12404
CTAGGTATCGCAATTG-6d9f44c6__FCA46_Female_fatbodyGFP_adult_3dcgGAL4LamGFPT_Jasper_sample1	female	adult fat body	0	-9.77128	-0.214043
CTAGGTATCTCGCTTG-6d9f44c6__FCA46_Female_fatbodyGFP_adult_3dcgGAL4LamGFPT_Jasper_sample1	female	adult fat body	3	-13.5255	-2.70802
CTATAGGAGATCACTC-6d9f44c6__FCA46_Female_fatbodyGFP_adult_3dcgGAL4LamGFPT_Jasper_sample1	female	muscle cell	0	3.0376	21.9128
CTATAGGAGCAATTAG-6d9f44c6__FCA46_Female_fatbodyGFP_adult_3dcgGAL4LamGFPT_Jasper_sample1	female	adult fat body	2	-12.1202	-0.868691
CTATAGGAGCAGGGAG-6d9f44c6__FCA46_Female_fatbodyGFP_adult_3dcgGAL4LamGFPT_Jasper_sample1	female	hemocyte	0	-9.37032	6.94952
CTATAGGAGGATGAGA-6d9f44c6__FCA46_Female_fatbodyGFP_adult_3dcgGAL4LamGFPT_Jasper_sample1	female	adult fat body	0	-8.86425	1.72417
CTATAGGCAATTGAAG-6d9f44c6__FCA46_Female_fatbodyGFP_adult_3dcgGAL4LamGFPT_Jasper_sample1	female	adult fat body	1	-10.1244	2.22179
CTATAGGGTAACTAAG-6d9f44c6__FCA46_Female_fatbodyGFP_adult_3dcgGAL4LamGFPT_Jasper_sample1	female	adult fat body	3	-10.7332	4.89528
CTATAGGGTATGAGGC-6d9f44c6__FCA46_Female_fatbodyGFP_adult_3dcgGAL4LamGFPT_Jasper_sample1	female	adult fat body	4	-15.8871	3.22444
CTATAGGGTATGCAAA-6d9f44c6__FCA46_Female_fatbodyGFP_adult_3dcgGAL4LamGFPT_Jasper_sample1	female	adult fat body	6	-15.0034	0.660998
CTATAGGGTTGGCTAT-6d9f44c6__FCA46_Female_fatbodyGFP_adult_3dcgGAL4LamGFPT_Jasper_sample1	female	adult fat body	2	-10.2386	5.37154
CTATAGGTCATTGTGG-6d9f44c6__FCA46_Female_fatbodyGFP_adult_3dcgGAL4LamGFPT_Jasper_sample1	female	adult fat body	0	-7.73109	5.11251
CTATAGGTCTCAGTCC-6d9f44c6__FCA46_Female_fatbodyGFP_adult_3dcgGAL4LamGFPT_Jasper_sample1	female	adult fat body	8	-16.2353	3.11262
CTATAGGTCTTGGAAC-6d9f44c6__FCA46_Female_fatbodyGFP_adult_3dcgGAL4LamGFPT_Jasper_sample1	female	adult fat body	7	-16.6146	1.44046
CTATCCGAGGAGACCT-6d9f44c6__FCA46_Female_fatbodyGFP_adult_3dcgGAL4LamGFPT_Jasper_sample1	female	adult fat body	0	-7.52306	4.5488
CTATCCGCACGCGCTA-6d9f44c6__FCA46_Female_fatbodyGFP_adult_3dcgGAL4LamGFPT_Jasper_sample1	female	adult fat body	2	-12.357	-2.08744
CTATCCGCAGTCACGC-6d9f44c6__FCA46_Female_fatbodyGFP_adult_3dcgGAL4LamGFPT_Jasper_sample1	female	adult fat body	2	-15.7055	2.90032
CTATCCGCATAACGGG-6d9f44c6__FCA46_Female_fatbodyGFP_adult_3dcgGAL4LamGFPT_Jasper_sample1	female	hemocyte	0	-21.2408	12.0869
CTATCCGGTAGCGTCC-6d9f44c6__FCA46_Female_fatbodyGFP_adult_3dcgGAL4LamGFPT_Jasper_sample1	female	adult fat body	3	-11.6993	0.179527
CTATCCGGTATGACAA-6d9f44c6__FCA46_Female_fatbodyGFP_adult_3dcgGAL4LamGFPT_Jasper_sample1	female	adult fat body	1	-9.81137	3.74973
CTATCCGGTCACCGAC-6d9f44c6__FCA46_Female_fatbodyGFP_adult_3dcgGAL4LamGFPT_Jasper_sample1	female	adult fat body	1	-12.7092	-2.33943
CTATCCGGTTCTCACC-6d9f44c6__FCA46_Female_fatbodyGFP_adult_3dcgGAL4LamGFPT_Jasper_sample1	female	adult fat body	3	-10.3176	5.27203
CTATCCGTCAATCTCT-6d9f44c6__FCA46_Female_fatbodyGFP_adult_3dcgGAL4LamGFPT_Jasper_sample1	female	epithelial cell	7	-9.66429	-0.284216
CTATCCGTCCTCTCGA-6d9f44c6__FCA46_Female_fatbodyGFP_adult_3dcgGAL4LamGFPT_Jasper_sample1	female	adult fat body	1	-9.58807	2.46555
CTATCCGTCTCCACTG-6d9f44c6__FCA46_Female_fatbodyGFP_adult_3dcgGAL4LamGFPT_Jasper_sample1	female	adult fat body	0	-18.849	2.53363
CTATCTAAGCTAATCC-6d9f44c6__FCA46_Female_fatbodyGFP_adult_3dcgGAL4LamGFPT_Jasper_sample1	female	adult fat body	0	-12.9874	3.56256
CTATCTAAGGAACATT-6d9f44c6__FCA46_Female_fatbodyGFP_adult_3dcgGAL4LamGFPT_Jasper_sample1	female	adult fat body	9	-13.0466	-1.98241
CTATCTAAGGTATCTC-6d9f44c6__FCA46_Female_fatbodyGFP_adult_3dcgGAL4LamGFPT_Jasper_sample1	female	adult fat body	0	-9.1566	6.92193
CTATCTACACTGTCGG-6d9f44c6__FCA46_Female_fatbodyGFP_adult_3dcgGAL4LamGFPT_Jasper_sample1	female	adult fat body	21	-13.0633	0.246393
CTATCTAGTCTCAAGT-6d9f44c6__FCA46_Female_fatbodyGFP_adult_3dcgGAL4LamGFPT_Jasper_sample1	female	hemocyte	0	-22.8058	15.6822
CTATCTATCAGGAGAC-6d9f44c6__FCA46_Female_fatbodyGFP_adult_3dcgGAL4LamGFPT_Jasper_sample1	female	epithelial cell	0	-17.2371	-12.3599
CTATCTATCCATTGCC-6d9f44c6__FCA46_Female_fatbodyGFP_adult_3dcgGAL4LamGFPT_Jasper_sample1	female	hemocyte	0	-22.6062	15.4764
CTATCTATCCCGTGAG-6d9f44c6__FCA46_Female_fatbodyGFP_adult_3dcgGAL4LamGFPT_Jasper_sample1	female	adult fat body	2	-15.652	2.12395
CTATCTATCTCTGAGA-6d9f44c6__FCA46_Female_fatbodyGFP_adult_3dcgGAL4LamGFPT_Jasper_sample1	female	adult fat body	4	-15.4252	3.08841
CTCAACCAGCAGGGAG-6d9f44c6__FCA46_Female_fatbodyGFP_adult_3dcgGAL4LamGFPT_Jasper_sample1	female	adult fat body	3	-15.1152	-3.2565
CTCAACCAGCGTCTCG-6d9f44c6__FCA46_Female_fatbodyGFP_adult_3dcgGAL4LamGFPT_Jasper_sample1	female	adult fat body	2	-16.8954	0.380226
CTCAACCCAAGCGAAC-6d9f44c6__FCA46_Female_fatbodyGFP_adult_3dcgGAL4LamGFPT_Jasper_sample1	female	hemocyte	0	-19.6553	17.7481
CTCAACCCAATCGTCA-6d9f44c6__FCA46_Female_fatbodyGFP_adult_3dcgGAL4LamGFPT_Jasper_sample1	female	adult fat body	1	-8.89148	7.62208
CTCAACCCACCTGTCT-6d9f44c6__FCA46_Female_fatbodyGFP_adult_3dcgGAL4LamGFPT_Jasper_sample1	female	hemocyte	0	-20.4939	15.3772
CTCAACCGTCGAATGG-6d9f44c6__FCA46_Female_fatbodyGFP_adult_3dcgGAL4LamGFPT_Jasper_sample1	female	adult fat body	0	-12.01	0.923837
CTCAACCGTGCGAGTA-6d9f44c6__FCA46_Female_fatbodyGFP_adult_3dcgGAL4LamGFPT_Jasper_sample1	female	adult fat body	5	-13.1768	0.126515
CTCAACCTCTTTCTAG-6d9f44c6__FCA46_Female_fatbodyGFP_adult_3dcgGAL4LamGFPT_Jasper_sample1	female	adult fat body	4	-12.7946	-1.32604
CTCAAGACAAACGGCA-6d9f44c6__FCA46_Female_fatbodyGFP_adult_3dcgGAL4LamGFPT_Jasper_sample1	female	adult fat body	2	-15.5286	4.97928
CTCAAGACAACTGCTA-6d9f44c6__FCA46_Female_fatbodyGFP_adult_3dcgGAL4LamGFPT_Jasper_sample1	female	adult fat body	2	-16.9991	-2.72159
CTCAAGACAAGGAGTC-6d9f44c6__FCA46_Female_fatbodyGFP_adult_3dcgGAL4LamGFPT_Jasper_sample1	female	adult fat body	2	-9.46492	4.0892
CTCAAGACACAATTCG-6d9f44c6__FCA46_Female_fatbodyGFP_adult_3dcgGAL4LamGFPT_Jasper_sample1	female	hemocyte	0	-19.9043	18.9287
CTCAAGACACGACAAG-6d9f44c6__FCA46_Female_fatbodyGFP_adult_3dcgGAL4LamGFPT_Jasper_sample1	female	adult fat body	3	-9.13936	2.72161
CTCAAGACAGATTAAG-6d9f44c6__FCA46_Female_fatbodyGFP_adult_3dcgGAL4LamGFPT_Jasper_sample1	female	adult fat body	6	-10.6015	5.2253
CTCAAGACATAATCGC-6d9f44c6__FCA46_Female_fatbodyGFP_adult_3dcgGAL4LamGFPT_Jasper_sample1	female	adult fat body	1	-8.67794	2.09075
CTCAAGACATGGTGGA-6d9f44c6__FCA46_Female_fatbodyGFP_adult_3dcgGAL4LamGFPT_Jasper_sample1	female	adult fat body	6	-15.4497	3.50131
CTCAAGAGTGCCCAGT-6d9f44c6__FCA46_Female_fatbodyGFP_adult_3dcgGAL4LamGFPT_Jasper_sample1	female	adult fat body	4	-12.8794	2.87501
CTCAAGAGTGTTAAAG-6d9f44c6__FCA46_Female_fatbodyGFP_adult_3dcgGAL4LamGFPT_Jasper_sample1	female	adult fat body	0	-12.9511	-3.03051
CTCAAGAGTTAAACCC-6d9f44c6__FCA46_Female_fatbodyGFP_adult_3dcgGAL4LamGFPT_Jasper_sample1	female	hemocyte	0	-20.9486	19.1133
CTCAAGAGTTCCAGGC-6d9f44c6__FCA46_Female_fatbodyGFP_adult_3dcgGAL4LamGFPT_Jasper_sample1	female	adult fat body	3	-16.4188	1.77134
CTCAAGATCAAGGTGG-6d9f44c6__FCA46_Female_fatbodyGFP_adult_3dcgGAL4LamGFPT_Jasper_sample1	female	adult fat body	4	-14.3052	4.31802
CTCAAGATCCTGTAGA-6d9f44c6__FCA46_Female_fatbodyGFP_adult_3dcgGAL4LamGFPT_Jasper_sample1	female	adult fat body	1	-10.3057	1.22121
CTCAAGATCTGCATAG-6d9f44c6__FCA46_Female_fatbodyGFP_adult_3dcgGAL4LamGFPT_Jasper_sample1	female	adult fat body	1	-14.5894	-1.63406
CTCAATTAGAAGCTCG-6d9f44c6__FCA46_Female_fatbodyGFP_adult_3dcgGAL4LamGFPT_Jasper_sample1	female	adult fat body	2	-11.1244	3.65972
CTCAATTAGAATTTGG-6d9f44c6__FCA46_Female_fatbodyGFP_adult_3dcgGAL4LamGFPT_Jasper_sample1	female	adult fat body	6	-11.8511	1.23254
CTCAATTAGACGCATG-6d9f44c6__FCA46_Female_fatbodyGFP_adult_3dcgGAL4LamGFPT_Jasper_sample1	female	adult fat body	0	-7.79423	5.06232
CTCAATTAGATGATTG-6d9f44c6__FCA46_Female_fatbodyGFP_adult_3dcgGAL4LamGFPT_Jasper_sample1	female	adult fat body	2	-12.2485	4.75041
CTCAATTAGGATTCAA-6d9f44c6__FCA46_Female_fatbodyGFP_adult_3dcgGAL4LamGFPT_Jasper_sample1	female	adult fat body	1	-13.5111	-3.39345
CTCAATTGTACGTACT-6d9f44c6__FCA46_Female_fatbodyGFP_adult_3dcgGAL4LamGFPT_Jasper_sample1	female	adult fat body	1	-13.2255	3.54429
CTCAATTTCAAGCCCG-6d9f44c6__FCA46_Female_fatbodyGFP_adult_3dcgGAL4LamGFPT_Jasper_sample1	female	adult fat body	6	-14.3323	-1.20739
CTCAATTTCACGATAC-6d9f44c6__FCA46_Female_fatbodyGFP_adult_3dcgGAL4LamGFPT_Jasper_sample1	female	muscle cell	0	1.16507	20.4977
CTCAATTTCAGCTAGT-6d9f44c6__FCA46_Female_fatbodyGFP_adult_3dcgGAL4LamGFPT_Jasper_sample1	female	adult fat body	1	-11.3915	-0.90129
CTCAATTTCAGCTTCC-6d9f44c6__FCA46_Female_fatbodyGFP_adult_3dcgGAL4LamGFPT_Jasper_sample1	female	hemocyte	0	-19.3152	20.1671
CTCAATTTCCTACCGT-6d9f44c6__FCA46_Female_fatbodyGFP_adult_3dcgGAL4LamGFPT_Jasper_sample1	female	adult fat body	1	-18.6649	1.76808
CTCAATTTCGGAGCAA-6d9f44c6__FCA46_Female_fatbodyGFP_adult_3dcgGAL4LamGFPT_Jasper_sample1	female	adult fat body	4	-13.9299	-3.10732
CTCACTGAGCGGTAAC-6d9f44c6__FCA46_Female_fatbodyGFP_adult_3dcgGAL4LamGFPT_Jasper_sample1	female	adult fat body	4	-15.1533	0.472688
CTCACTGAGGATGTTA-6d9f44c6__FCA46_Female_fatbodyGFP_adult_3dcgGAL4LamGFPT_Jasper_sample1	female	adult fat body	0	-8.79165	4.09252
CTCACTGAGTGGAATT-6d9f44c6__FCA46_Female_fatbodyGFP_adult_3dcgGAL4LamGFPT_Jasper_sample1	female	hemocyte	0	-21.4202	18.5648
CTCACTGAGTGGTTCT-6d9f44c6__FCA46_Female_fatbodyGFP_adult_3dcgGAL4LamGFPT_Jasper_sample1	female	adult fat body	19	-13.2095	-0.38435
CTCACTGCAAAGAACT-6d9f44c6__FCA46_Female_fatbodyGFP_adult_3dcgGAL4LamGFPT_Jasper_sample1	female	adult fat body	5	-14.1938	3.26189
CTCACTGCAAGCGAAC-6d9f44c6__FCA46_Female_fatbodyGFP_adult_3dcgGAL4LamGFPT_Jasper_sample1	female	adult fat body	0	-8.60225	5.02949
CTCACTGCAGGCTATT-6d9f44c6__FCA46_Female_fatbodyGFP_adult_3dcgGAL4LamGFPT_Jasper_sample1	female	epithelial cell	3	-12.89	-1.30812
CTCACTGCAGGTCTCG-6d9f44c6__FCA46_Female_fatbodyGFP_adult_3dcgGAL4LamGFPT_Jasper_sample1	female	adult fat body	4	-11.0735	4.25186
CTCACTGGTCCTGGTG-6d9f44c6__FCA46_Female_fatbodyGFP_adult_3dcgGAL4LamGFPT_Jasper_sample1	female	hemocyte	0	-21.775	13.7559
CTCACTGGTGATACTC-6d9f44c6__FCA46_Female_fatbodyGFP_adult_3dcgGAL4LamGFPT_Jasper_sample1	female	adult fat body	0	-16.6862	-1.09254
CTCACTGGTGGTAATA-6d9f44c6__FCA46_Female_fatbodyGFP_adult_3dcgGAL4LamGFPT_Jasper_sample1	female	adult fat body	1	-16.5286	1.67063
CTCACTGTCGCTAAAC-6d9f44c6__FCA46_Female_fatbodyGFP_adult_3dcgGAL4LamGFPT_Jasper_sample1	female	adult fat body	18	-11.1146	1.58625
CTCACTGTCGCTGCGA-6d9f44c6__FCA46_Female_fatbodyGFP_adult_3dcgGAL4LamGFPT_Jasper_sample1	female	adult fat body	1	-12.0797	3.06618
CTCAGAAAGCCAGTAG-6d9f44c6__FCA46_Female_fatbodyGFP_adult_3dcgGAL4LamGFPT_Jasper_sample1	female	adult fat body	1	-12.0107	-1.9574
CTCAGAAAGTCCCTAA-6d9f44c6__FCA46_Female_fatbodyGFP_adult_3dcgGAL4LamGFPT_Jasper_sample1	female	adult fat body	0	-13.4039	5.02434
CTCAGAAAGTGCTCAT-6d9f44c6__FCA46_Female_fatbodyGFP_adult_3dcgGAL4LamGFPT_Jasper_sample1	female	adult fat body	2	-9.29161	4.19845
CTCAGAACAATAACCC-6d9f44c6__FCA46_Female_fatbodyGFP_adult_3dcgGAL4LamGFPT_Jasper_sample1	female	adult fat body	0	-9.56116	3.4081
CTCAGAACACGCGGTT-6d9f44c6__FCA46_Female_fatbodyGFP_adult_3dcgGAL4LamGFPT_Jasper_sample1	female	adult fat body	3	-15.1562	4.08737
CTCAGAACATCGATGT-6d9f44c6__FCA46_Female_fatbodyGFP_adult_3dcgGAL4LamGFPT_Jasper_sample1	female	muscle cell	0	-5.99695	25.6963
CTCAGAAGTAACAGGC-6d9f44c6__FCA46_Female_fatbodyGFP_adult_3dcgGAL4LamGFPT_Jasper_sample1	female	adult fat body	0	-9.29711	6.19629
CTCAGAAGTCCACTCT-6d9f44c6__FCA46_Female_fatbodyGFP_adult_3dcgGAL4LamGFPT_Jasper_sample1	female	adult fat body	0	-8.86178	7.13015
CTCAGAATCACGGGCT-6d9f44c6__FCA46_Female_fatbodyGFP_adult_3dcgGAL4LamGFPT_Jasper_sample1	female	adult fat body	2	-9.61961	5.73852
CTCAGAATCCCTGTTG-6d9f44c6__FCA46_Female_fatbodyGFP_adult_3dcgGAL4LamGFPT_Jasper_sample1	female	adult fat body	0	-8.08926	5.16103
CTCAGAATCCGCACGA-6d9f44c6__FCA46_Female_fatbodyGFP_adult_3dcgGAL4LamGFPT_Jasper_sample1	female	hemocyte	0	-22.4077	12.932
CTCAGAATCCGTGTAA-6d9f44c6__FCA46_Female_fatbodyGFP_adult_3dcgGAL4LamGFPT_Jasper_sample1	female	adult fat body	0	-7.95695	5.60691
CTCAGAATCTCGAACA-6d9f44c6__FCA46_Female_fatbodyGFP_adult_3dcgGAL4LamGFPT_Jasper_sample1	female	adult fat body	15	-12.5808	2.51847
CTCAGAATCTGCTGAA-6d9f44c6__FCA46_Female_fatbodyGFP_adult_3dcgGAL4LamGFPT_Jasper_sample1	female	adult fat body	1	-7.48695	5.33781
CTCAGGGAGACTCCGC-6d9f44c6__FCA46_Female_fatbodyGFP_adult_3dcgGAL4LamGFPT_Jasper_sample1	female	adult fat body	7	-15.3436	1.29678
CTCAGGGAGAGCACTG-6d9f44c6__FCA46_Female_fatbodyGFP_adult_3dcgGAL4LamGFPT_Jasper_sample1	female	adult fat body	0	-15.0605	4.21822
CTCAGGGAGTGATAGT-6d9f44c6__FCA46_Female_fatbodyGFP_adult_3dcgGAL4LamGFPT_Jasper_sample1	female	adult fat body	2	-16.2162	3.1492
CTCAGGGCAACCTATG-6d9f44c6__FCA46_Female_fatbodyGFP_adult_3dcgGAL4LamGFPT_Jasper_sample1	female	adult fat body	4	-11.7104	2.31648
CTCAGGGGTATCCCAA-6d9f44c6__FCA46_Female_fatbodyGFP_adult_3dcgGAL4LamGFPT_Jasper_sample1	female	hemocyte	0	-20.1425	19.9647
CTCAGGGGTCAGACTT-6d9f44c6__FCA46_Female_fatbodyGFP_adult_3dcgGAL4LamGFPT_Jasper_sample1	female	adult fat body	0	-7.38606	4.56235
CTCAGGGGTTACTCAG-6d9f44c6__FCA46_Female_fatbodyGFP_adult_3dcgGAL4LamGFPT_Jasper_sample1	female	adult fat body	4	-13.8071	4.61162
CTCAGGGGTTCCACGG-6d9f44c6__FCA46_Female_fatbodyGFP_adult_3dcgGAL4LamGFPT_Jasper_sample1	female	adult fat body	3	-12.0609	-0.563781
CTCAGGGGTTCTTGCC-6d9f44c6__FCA46_Female_fatbodyGFP_adult_3dcgGAL4LamGFPT_Jasper_sample1	female	adult fat body	5	-12.8546	5.18063
CTCAGGGTCAGTCACA-6d9f44c6__FCA46_Female_fatbodyGFP_adult_3dcgGAL4LamGFPT_Jasper_sample1	female	hemocyte	0	-20.3202	18.8486
CTCAGGGTCCCTCATG-6d9f44c6__FCA46_Female_fatbodyGFP_adult_3dcgGAL4LamGFPT_Jasper_sample1	female	adult fat body	6	-15.4575	-2.39023
CTCAGGGTCCGCACTT-6d9f44c6__FCA46_Female_fatbodyGFP_adult_3dcgGAL4LamGFPT_Jasper_sample1	female	adult fat body	7	-12.559	-0.0446312
CTCAGGGTCGACACCG-6d9f44c6__FCA46_Female_fatbodyGFP_adult_3dcgGAL4LamGFPT_Jasper_sample1	female	adult fat body	6	-13.2147	1.93488
CTCAGTCAGGGCTAAC-6d9f44c6__FCA46_Female_fatbodyGFP_adult_3dcgGAL4LamGFPT_Jasper_sample1	female	adult neuron	1	-12.5825	-0.889596
CTCAGTCAGTGAACAT-6d9f44c6__FCA46_Female_fatbodyGFP_adult_3dcgGAL4LamGFPT_Jasper_sample1	female	adult fat body	4	-15.4972	0.558697
CTCAGTCCAAGCCCAC-6d9f44c6__FCA46_Female_fatbodyGFP_adult_3dcgGAL4LamGFPT_Jasper_sample1	female	adult fat body	4	-8.84606	4.62135
CTCAGTCCACGCAAAG-6d9f44c6__FCA46_Female_fatbodyGFP_adult_3dcgGAL4LamGFPT_Jasper_sample1	female	adult fat body	2	-12.9354	-2.64742
CTCAGTCGTATCGCTA-6d9f44c6__FCA46_Female_fatbodyGFP_adult_3dcgGAL4LamGFPT_Jasper_sample1	female	adult fat body	3	-16.6107	2.00132
CTCAGTCGTATTAAGG-6d9f44c6__FCA46_Female_fatbodyGFP_adult_3dcgGAL4LamGFPT_Jasper_sample1	female	hemocyte	0	-22.5381	14.9031
CTCAGTCGTCCGAAAG-6d9f44c6__FCA46_Female_fatbodyGFP_adult_3dcgGAL4LamGFPT_Jasper_sample1	female	epithelial cell	0	-11.7139	4.57511
CTCAGTCTCGCATTGA-6d9f44c6__FCA46_Female_fatbodyGFP_adult_3dcgGAL4LamGFPT_Jasper_sample1	female	adult fat body	2	-15.0446	-0.00783621
CTCAGTCTCGCTACGG-6d9f44c6__FCA46_Female_fatbodyGFP_adult_3dcgGAL4LamGFPT_Jasper_sample1	female	adult fat body	3	-8.77114	3.98827
CTCAGTCTCTTGCAGA-6d9f44c6__FCA46_Female_fatbodyGFP_adult_3dcgGAL4LamGFPT_Jasper_sample1	female	adult fat body	0	-9.97921	5.68822
CTCATCGAGAAACACT-6d9f44c6__FCA46_Female_fatbodyGFP_adult_3dcgGAL4LamGFPT_Jasper_sample1	female	adult fat body	5	-11.3485	1.94609
CTCATCGAGAAGCGGG-6d9f44c6__FCA46_Female_fatbodyGFP_adult_3dcgGAL4LamGFPT_Jasper_sample1	female	adult fat body	4	-18.4155	2.24692
CTCATCGAGAGCTTTC-6d9f44c6__FCA46_Female_fatbodyGFP_adult_3dcgGAL4LamGFPT_Jasper_sample1	female	adult fat body	0	-7.3623	4.34039
CTCATCGAGATTGTGA-6d9f44c6__FCA46_Female_fatbodyGFP_adult_3dcgGAL4LamGFPT_Jasper_sample1	female	adult fat body	2	-14.2886	-0.145486
CTCATCGAGCATTGAA-6d9f44c6__FCA46_Female_fatbodyGFP_adult_3dcgGAL4LamGFPT_Jasper_sample1	female	adult fat body	1	-18.5847	2.88675
CTCATCGAGCTCGAAG-6d9f44c6__FCA46_Female_fatbodyGFP_adult_3dcgGAL4LamGFPT_Jasper_sample1	female	adult fat body	2	-11.9118	0.28378
CTCATCGAGGTAGTCG-6d9f44c6__FCA46_Female_fatbodyGFP_adult_3dcgGAL4LamGFPT_Jasper_sample1	female	hemocyte	0	-20.894	12.3302
CTCATCGAGTATGGAT-6d9f44c6__FCA46_Female_fatbodyGFP_adult_3dcgGAL4LamGFPT_Jasper_sample1	female	hemocyte	0	-20.8909	12.1389
CTCATCGCAAGACTGG-6d9f44c6__FCA46_Female_fatbodyGFP_adult_3dcgGAL4LamGFPT_Jasper_sample1	female	adult fat body	1	-10.6028	5.48726
CTCATCGCACATGTTG-6d9f44c6__FCA46_Female_fatbodyGFP_adult_3dcgGAL4LamGFPT_Jasper_sample1	female	adult fat body	1	-18.6928	3.00899
CTCATCGGTAACGATA-6d9f44c6__FCA46_Female_fatbodyGFP_adult_3dcgGAL4LamGFPT_Jasper_sample1	female	epithelial cell	1	-9.93534	0.217897
CTCATCGGTCACGACC-6d9f44c6__FCA46_Female_fatbodyGFP_adult_3dcgGAL4LamGFPT_Jasper_sample1	female	adult fat body	10	-16.281	3.0206
CTCATCGGTGAACCGA-6d9f44c6__FCA46_Female_fatbodyGFP_adult_3dcgGAL4LamGFPT_Jasper_sample1	female	adult fat body	1	-14.1141	0.106853
CTCATCGGTGTAGTGG-6d9f44c6__FCA46_Female_fatbodyGFP_adult_3dcgGAL4LamGFPT_Jasper_sample1	female	adult fat body	3	-15.9773	4.35067
CTCATCGGTTGGCCTG-6d9f44c6__FCA46_Female_fatbodyGFP_adult_3dcgGAL4LamGFPT_Jasper_sample1	female	adult fat body	1	-12.3062	-1.54921
CTCATCGGTTTCCAAG-6d9f44c6__FCA46_Female_fatbodyGFP_adult_3dcgGAL4LamGFPT_Jasper_sample1	female	adult fat body	0	-11.6295	5.04653
CTCATCGTCTTGATTC-6d9f44c6__FCA46_Female_fatbodyGFP_adult_3dcgGAL4LamGFPT_Jasper_sample1	female	adult fat body	4	-14.9779	0.0961193
CTCATGCAGAATCGTA-6d9f44c6__FCA46_Female_fatbodyGFP_adult_3dcgGAL4LamGFPT_Jasper_sample1	female	adult fat body	2	-11.2522	4.08637
CTCATGCAGGCCTAGA-6d9f44c6__FCA46_Female_fatbodyGFP_adult_3dcgGAL4LamGFPT_Jasper_sample1	female	adult fat body	0	-7.22839	3.98827
CTCATGCAGGTGAGCT-6d9f44c6__FCA46_Female_fatbodyGFP_adult_3dcgGAL4LamGFPT_Jasper_sample1	female	adult fat body	0	-8.01428	4.37193
CTCATGCCAAAGCACG-6d9f44c6__FCA46_Female_fatbodyGFP_adult_3dcgGAL4LamGFPT_Jasper_sample1	female	hemocyte	0	-21.4479	18.8112
CTCATGCCAAATGCGG-6d9f44c6__FCA46_Female_fatbodyGFP_adult_3dcgGAL4LamGFPT_Jasper_sample1	female	adult fat body	2	-8.9779	1.67348
CTCATGCCACGTTGGC-6d9f44c6__FCA46_Female_fatbodyGFP_adult_3dcgGAL4LamGFPT_Jasper_sample1	female	adult fat body	7	-17.1149	-2.667
CTCATGCCATGTCTAG-6d9f44c6__FCA46_Female_fatbodyGFP_adult_3dcgGAL4LamGFPT_Jasper_sample1	female	adult fat body	6	-16.6329	-1.52012
CTCATGCGTTGCAACT-6d9f44c6__FCA46_Female_fatbodyGFP_adult_3dcgGAL4LamGFPT_Jasper_sample1	female	muscle cell	0	-10.1032	26.8643
CTCATGCTCATGCAGT-6d9f44c6__FCA46_Female_fatbodyGFP_adult_3dcgGAL4LamGFPT_Jasper_sample1	female	adult fat body	4	-11.7232	1.02861
CTCATGCTCCATCGTC-6d9f44c6__FCA46_Female_fatbodyGFP_adult_3dcgGAL4LamGFPT_Jasper_sample1	female	adult fat body	1	-11.3094	5.46686
CTCATGCTCCCTCGAT-6d9f44c6__FCA46_Female_fatbodyGFP_adult_3dcgGAL4LamGFPT_Jasper_sample1	female	adult fat body	1	-7.24232	3.03409
CTCATGCTCCGTGTGG-6d9f44c6__FCA46_Female_fatbodyGFP_adult_3dcgGAL4LamGFPT_Jasper_sample1	female	adult fat body	1	-7.598	3.94394
CTCATGCTCTAAGCGT-6d9f44c6__FCA46_Female_fatbodyGFP_adult_3dcgGAL4LamGFPT_Jasper_sample1	female	adult fat body	1	-12.7209	-1.2233
CTCATTACACGCTTAA-6d9f44c6__FCA46_Female_fatbodyGFP_adult_3dcgGAL4LamGFPT_Jasper_sample1	female	adult fat body	6	-9.31536	4.19045
CTCATTACACTAAACC-6d9f44c6__FCA46_Female_fatbodyGFP_adult_3dcgGAL4LamGFPT_Jasper_sample1	female	adult fat body	0	-8.2533	4.91572
CTCATTACATCTCATT-6d9f44c6__FCA46_Female_fatbodyGFP_adult_3dcgGAL4LamGFPT_Jasper_sample1	female	adult fat body	0	-8.64206	4.81542
CTCATTAGTTAGGCTT-6d9f44c6__FCA46_Female_fatbodyGFP_adult_3dcgGAL4LamGFPT_Jasper_sample1	female	adult fat body	0	-14.7239	4.9058
CTCATTAGTTATGTGC-6d9f44c6__FCA46_Female_fatbodyGFP_adult_3dcgGAL4LamGFPT_Jasper_sample1	female	adult fat body	2	-13.5848	-2.34901
CTCATTATCCCGTAAA-6d9f44c6__FCA46_Female_fatbodyGFP_adult_3dcgGAL4LamGFPT_Jasper_sample1	female	adult fat body	3	-12.956	1.56719
CTCATTATCCCTCGAT-6d9f44c6__FCA46_Female_fatbodyGFP_adult_3dcgGAL4LamGFPT_Jasper_sample1	female	adult fat body	3	-13.3776	-1.04279
CTCATTATCCGTTTCG-6d9f44c6__FCA46_Female_fatbodyGFP_adult_3dcgGAL4LamGFPT_Jasper_sample1	female	hemocyte	0	-20.6409	16.296
CTCATTATCCTCTCTT-6d9f44c6__FCA46_Female_fatbodyGFP_adult_3dcgGAL4LamGFPT_Jasper_sample1	female	adult fat body	1	-10.3421	1.92859
CTCATTATCTCATAGG-6d9f44c6__FCA46_Female_fatbodyGFP_adult_3dcgGAL4LamGFPT_Jasper_sample1	female	adult fat body	6	-12.6217	0.372147
CTCATTATCTGTCCGT-6d9f44c6__FCA46_Female_fatbodyGFP_adult_3dcgGAL4LamGFPT_Jasper_sample1	female	adult fat body	6	-12.4105	2.93004
CTCCAACAGAGGGTAA-6d9f44c6__FCA46_Female_fatbodyGFP_adult_3dcgGAL4LamGFPT_Jasper_sample1	female	hemocyte	0	-19.0894	20.6889
CTCCAACAGCTATCCA-6d9f44c6__FCA46_Female_fatbodyGFP_adult_3dcgGAL4LamGFPT_Jasper_sample1	female	epithelial cell	2	-15.8743	-4.59187
CTCCAACCAAGCGGAT-6d9f44c6__FCA46_Female_fatbodyGFP_adult_3dcgGAL4LamGFPT_Jasper_sample1	female	adult fat body	9	-12.565	0.439198
CTCCAACCAGTGTACT-6d9f44c6__FCA46_Female_fatbodyGFP_adult_3dcgGAL4LamGFPT_Jasper_sample1	female	hemocyte	0	-20.4508	16.4184
CTCCAACCATCTCAAG-6d9f44c6__FCA46_Female_fatbodyGFP_adult_3dcgGAL4LamGFPT_Jasper_sample1	female	adult fat body	3	-14.9332	0.0893113
CTCCAACGTAATACCC-6d9f44c6__FCA46_Female_fatbodyGFP_adult_3dcgGAL4LamGFPT_Jasper_sample1	female	adult fat body	7	-11.7389	4.53195
CTCCAACGTCAGGAGT-6d9f44c6__FCA46_Female_fatbodyGFP_adult_3dcgGAL4LamGFPT_Jasper_sample1	female	adult fat body	0	-10.9536	-0.116336
CTCCAACGTCCATACA-6d9f44c6__FCA46_Female_fatbodyGFP_adult_3dcgGAL4LamGFPT_Jasper_sample1	female	muscle cell	1	0.537532	20.7945
CTCCAACGTCTCAGAT-6d9f44c6__FCA46_Female_fatbodyGFP_adult_3dcgGAL4LamGFPT_Jasper_sample1	female	adult fat body	0	-11.9744	0.997224
CTCCAACGTGTCCGGT-6d9f44c6__FCA46_Female_fatbodyGFP_adult_3dcgGAL4LamGFPT_Jasper_sample1	female	adult fat body	0	-7.35536	5.47162
CTCCAACGTTCATCGA-6d9f44c6__FCA46_Female_fatbodyGFP_adult_3dcgGAL4LamGFPT_Jasper_sample1	female	hemocyte	0	-20.6276	19.2649
CTCCAACTCTGCATAG-6d9f44c6__FCA46_Female_fatbodyGFP_adult_3dcgGAL4LamGFPT_Jasper_sample1	female	adult fat body	7	-13.5543	2.14797
CTCCAACTCTTCGACC-6d9f44c6__FCA46_Female_fatbodyGFP_adult_3dcgGAL4LamGFPT_Jasper_sample1	female	adult fat body	2	-9.19421	2.84208
CTCCACACACGTTCGG-6d9f44c6__FCA46_Female_fatbodyGFP_adult_3dcgGAL4LamGFPT_Jasper_sample1	female	adult fat body	7	-14.2237	4.19098
CTCCACACATCCAACA-6d9f44c6__FCA46_Female_fatbodyGFP_adult_3dcgGAL4LamGFPT_Jasper_sample1	female	adult fat body	5	-12.2383	4.56284
CTCCACAGTAAGCTCT-6d9f44c6__FCA46_Female_fatbodyGFP_adult_3dcgGAL4LamGFPT_Jasper_sample1	female	hemocyte	0	-21.1116	12.008
CTCCACAGTCGCAACC-6d9f44c6__FCA46_Female_fatbodyGFP_adult_3dcgGAL4LamGFPT_Jasper_sample1	female	epithelial cell	3	-15.4718	-1.04294
CTCCACAGTCGCGTCA-6d9f44c6__FCA46_Female_fatbodyGFP_adult_3dcgGAL4LamGFPT_Jasper_sample1	female	adult fat body	1	-7.7527	5.58482
CTCCACATCATTTGGG-6d9f44c6__FCA46_Female_fatbodyGFP_adult_3dcgGAL4LamGFPT_Jasper_sample1	female	adult fat body	3	-13.8819	2.61645
CTCCACATCCCTCGTA-6d9f44c6__FCA46_Female_fatbodyGFP_adult_3dcgGAL4LamGFPT_Jasper_sample1	female	adult fat body	1	-13.946	0.438446
CTCCACATCCGTGTGG-6d9f44c6__FCA46_Female_fatbodyGFP_adult_3dcgGAL4LamGFPT_Jasper_sample1	female	adult fat body	2	-7.73113	5.59953
CTCCACATCGCTGTTC-6d9f44c6__FCA46_Female_fatbodyGFP_adult_3dcgGAL4LamGFPT_Jasper_sample1	female	hemocyte	0	-22.2256	16.4227
CTCCATGAGAAACTGT-6d9f44c6__FCA46_Female_fatbodyGFP_adult_3dcgGAL4LamGFPT_Jasper_sample1	female	adult fat body	2	-13.4301	-2.66865
CTCCATGAGCAATTAG-6d9f44c6__FCA46_Female_fatbodyGFP_adult_3dcgGAL4LamGFPT_Jasper_sample1	female	adult fat body	0	-10.4886	1.51016
CTCCATGCACAAACGG-6d9f44c6__FCA46_Female_fatbodyGFP_adult_3dcgGAL4LamGFPT_Jasper_sample1	female	adult fat body	5	-13.5588	-2.16533
CTCCATGCACATAACC-6d9f44c6__FCA46_Female_fatbodyGFP_adult_3dcgGAL4LamGFPT_Jasper_sample1	female	adult fat body	1	-14.705	5.01463
CTCCATGCATGATCTG-6d9f44c6__FCA46_Female_fatbodyGFP_adult_3dcgGAL4LamGFPT_Jasper_sample1	female	adult fat body	1	-12.0131	-2.29909
CTCCATGGTTACACTG-6d9f44c6__FCA46_Female_fatbodyGFP_adult_3dcgGAL4LamGFPT_Jasper_sample1	female	hemocyte	0	-22.056	12.9657
CTCCATGGTTGTGCCG-6d9f44c6__FCA46_Female_fatbodyGFP_adult_3dcgGAL4LamGFPT_Jasper_sample1	female	adult fat body	0	-12.7332	-2.62169
CTCCATGTCGCAGTTA-6d9f44c6__FCA46_Female_fatbodyGFP_adult_3dcgGAL4LamGFPT_Jasper_sample1	female	adult fat body	11	-16.9679	1.87107
CTCCCAAAGAGATTCA-6d9f44c6__FCA46_Female_fatbodyGFP_adult_3dcgGAL4LamGFPT_Jasper_sample1	female	adult fat body	0	-12.3291	2.25118
CTCCCAAAGCGCCATC-6d9f44c6__FCA46_Female_fatbodyGFP_adult_3dcgGAL4LamGFPT_Jasper_sample1	female	adult fat body	3	-14.625	3.23508
CTCCCAAAGCGCGTTC-6d9f44c6__FCA46_Female_fatbodyGFP_adult_3dcgGAL4LamGFPT_Jasper_sample1	female	adult fat body	1	-10.4897	0.500869
CTCCCAACATCGCTCT-6d9f44c6__FCA46_Female_fatbodyGFP_adult_3dcgGAL4LamGFPT_Jasper_sample1	female	adult fat body	8	-15.1871	-0.691798
CTCCCAAGTACGCTTA-6d9f44c6__FCA46_Female_fatbodyGFP_adult_3dcgGAL4LamGFPT_Jasper_sample1	female	adult fat body	3	-11.5575	0.0235854
CTCCCAAGTAGCGAGT-6d9f44c6__FCA46_Female_fatbodyGFP_adult_3dcgGAL4LamGFPT_Jasper_sample1	female	adult fat body	5	-12.2123	2.68634
CTCCCAAGTCCACTTC-6d9f44c6__FCA46_Female_fatbodyGFP_adult_3dcgGAL4LamGFPT_Jasper_sample1	female	adult fat body	2	-13.5673	-2.34458
CTCCCAAGTTGGACTT-6d9f44c6__FCA46_Female_fatbodyGFP_adult_3dcgGAL4LamGFPT_Jasper_sample1	female	hemocyte	1	-20.775	18.975
CTCCCAATCAACTGAC-6d9f44c6__FCA46_Female_fatbodyGFP_adult_3dcgGAL4LamGFPT_Jasper_sample1	female	adult fat body	3	-11.57	0.794987
CTCCCAATCACTTGTT-6d9f44c6__FCA46_Female_fatbodyGFP_adult_3dcgGAL4LamGFPT_Jasper_sample1	female	adult fat body	0	-13.173	5.00643
CTCCCAATCGGAGTAG-6d9f44c6__FCA46_Female_fatbodyGFP_adult_3dcgGAL4LamGFPT_Jasper_sample1	female	hemocyte	0	-22.1478	12.9347
CTCCCTCAGCCGAACA-6d9f44c6__FCA46_Female_fatbodyGFP_adult_3dcgGAL4LamGFPT_Jasper_sample1	female	muscle cell	0	-1.23485	21.2786
CTCCCTCCATATTCGG-6d9f44c6__FCA46_Female_fatbodyGFP_adult_3dcgGAL4LamGFPT_Jasper_sample1	female	adult fat body	4	-10.741	5.28083
CTCCCTCGTAGTCGTT-6d9f44c6__FCA46_Female_fatbodyGFP_adult_3dcgGAL4LamGFPT_Jasper_sample1	female	adult fat body	2	-13.8546	1.17388
CTCCCTCGTCTTTATC-6d9f44c6__FCA46_Female_fatbodyGFP_adult_3dcgGAL4LamGFPT_Jasper_sample1	female	adult fat body	0	-8.76804	4.1295
CTCCCTCGTGGCTTAT-6d9f44c6__FCA46_Female_fatbodyGFP_adult_3dcgGAL4LamGFPT_Jasper_sample1	female	adult fat body	1	-12.6885	0.939106
CTCCCTCGTTCACCGG-6d9f44c6__FCA46_Female_fatbodyGFP_adult_3dcgGAL4LamGFPT_Jasper_sample1	female	adult fat body	5	-10.9686	4.5087
CTCCCTCTCTACAGGT-6d9f44c6__FCA46_Female_fatbodyGFP_adult_3dcgGAL4LamGFPT_Jasper_sample1	female	adult fat body	0	-14.958	2.53234
CTCCGATAGAAGCTCG-6d9f44c6__FCA46_Female_fatbodyGFP_adult_3dcgGAL4LamGFPT_Jasper_sample1	female	adult fat body	3	-15.66	4.81329
CTCCGATAGCCGAATG-6d9f44c6__FCA46_Female_fatbodyGFP_adult_3dcgGAL4LamGFPT_Jasper_sample1	female	adult fat body	0	-8.05519	3.1633
CTCCGATAGGGTATAT-6d9f44c6__FCA46_Female_fatbodyGFP_adult_3dcgGAL4LamGFPT_Jasper_sample1	female	adult fat body	1	-12.0252	3.45223
CTCCGATAGTCGAAAT-6d9f44c6__FCA46_Female_fatbodyGFP_adult_3dcgGAL4LamGFPT_Jasper_sample1	female	adult fat body	0	-8.92402	7.03822
CTCCGATCAAATTAGG-6d9f44c6__FCA46_Female_fatbodyGFP_adult_3dcgGAL4LamGFPT_Jasper_sample1	female	adult fat body	0	-15.0777	-0.360297
CTCCGATCACGCTGCA-6d9f44c6__FCA46_Female_fatbodyGFP_adult_3dcgGAL4LamGFPT_Jasper_sample1	female	adult fat body	17	-12.5546	-0.0311271
CTCCGATGTAATACCC-6d9f44c6__FCA46_Female_fatbodyGFP_adult_3dcgGAL4LamGFPT_Jasper_sample1	female	adult fat body	0	-12.3758	1.24894
CTCCGATGTGTCCACG-6d9f44c6__FCA46_Female_fatbodyGFP_adult_3dcgGAL4LamGFPT_Jasper_sample1	female	adult fat body	0	-16.6478	-0.969342
CTCCGATTCACAATGC-6d9f44c6__FCA46_Female_fatbodyGFP_adult_3dcgGAL4LamGFPT_Jasper_sample1	female	adult fat body	2	-8.77883	2.57435
CTCCGATTCAGGCGAA-6d9f44c6__FCA46_Female_fatbodyGFP_adult_3dcgGAL4LamGFPT_Jasper_sample1	female	hemocyte	0	-22.0413	12.8876
CTCCGATTCGCCAGAC-6d9f44c6__FCA46_Female_fatbodyGFP_adult_3dcgGAL4LamGFPT_Jasper_sample1	female	adult fat body	2	-11.7775	2.32989
CTCCGATTCGCCCAGA-6d9f44c6__FCA46_Female_fatbodyGFP_adult_3dcgGAL4LamGFPT_Jasper_sample1	female	adult fat body	1	-8.52498	3.94595
CTCCGATTCGCTCTAC-6d9f44c6__FCA46_Female_fatbodyGFP_adult_3dcgGAL4LamGFPT_Jasper_sample1	female	adult fat body	9	-12.8969	0.727879
CTCCGATTCGGAGTGA-6d9f44c6__FCA46_Female_fatbodyGFP_adult_3dcgGAL4LamGFPT_Jasper_sample1	female	hemocyte	0	-21.1717	12.0375
CTCCTCCAGAGTTGAT-6d9f44c6__FCA46_Female_fatbodyGFP_adult_3dcgGAL4LamGFPT_Jasper_sample1	female	adult fat body	2	-9.83291	5.21403
CTCCTCCAGCCTAGGA-6d9f44c6__FCA46_Female_fatbodyGFP_adult_3dcgGAL4LamGFPT_Jasper_sample1	female	adult fat body	1	-16.5937	3.82024
CTCCTCCAGTCGCCAC-6d9f44c6__FCA46_Female_fatbodyGFP_adult_3dcgGAL4LamGFPT_Jasper_sample1	female	adult fat body	1	-15.9082	-2.89965
CTCCTCCAGTCGGGAT-6d9f44c6__FCA46_Female_fatbodyGFP_adult_3dcgGAL4LamGFPT_Jasper_sample1	female	adult fat body	0	-7.34848	5.14306
CTCCTCCCAAACGGCA-6d9f44c6__FCA46_Female_fatbodyGFP_adult_3dcgGAL4LamGFPT_Jasper_sample1	female	adult fat body	12	-15.4506	-0.45246
CTCCTCCCAAGGTTGG-6d9f44c6__FCA46_Female_fatbodyGFP_adult_3dcgGAL4LamGFPT_Jasper_sample1	female	hemocyte	0	-22.1524	13.0757
CTCCTCCCACATTACG-6d9f44c6__FCA46_Female_fatbodyGFP_adult_3dcgGAL4LamGFPT_Jasper_sample1	female	hemocyte	0	-19.6156	19.899
CTCCTCCCACCAAAGG-6d9f44c6__FCA46_Female_fatbodyGFP_adult_3dcgGAL4LamGFPT_Jasper_sample1	female	adult fat body	2	-12.3192	-3.28029
CTCCTCCCAGGTCCCA-6d9f44c6__FCA46_Female_fatbodyGFP_adult_3dcgGAL4LamGFPT_Jasper_sample1	female	adult fat body	4	-15.5984	4.45216
CTCCTCCCATAAGCAA-6d9f44c6__FCA46_Female_fatbodyGFP_adult_3dcgGAL4LamGFPT_Jasper_sample1	female	adult fat body	2	-10.2081	4.96564
CTCCTCCGTAGGTAGC-6d9f44c6__FCA46_Female_fatbodyGFP_adult_3dcgGAL4LamGFPT_Jasper_sample1	female	adult fat body	2	-12.9367	2.75691
CTCCTCCGTCCTCCAT-6d9f44c6__FCA46_Female_fatbodyGFP_adult_3dcgGAL4LamGFPT_Jasper_sample1	female	adult fat body	5	-14.7854	1.58623
CTCCTCCGTCCTGGGT-6d9f44c6__FCA46_Female_fatbodyGFP_adult_3dcgGAL4LamGFPT_Jasper_sample1	female	hemocyte	0	-21.666	16.1691
CTCCTCCGTTGAGAGC-6d9f44c6__FCA46_Female_fatbodyGFP_adult_3dcgGAL4LamGFPT_Jasper_sample1	female	adult fat body	1	-14.8957	3.81231
CTCCTCCTCAACCCGG-6d9f44c6__FCA46_Female_fatbodyGFP_adult_3dcgGAL4LamGFPT_Jasper_sample1	female	adult fat body	2	-11.9883	-2.74854
CTCCTCCTCAACCTCC-6d9f44c6__FCA46_Female_fatbodyGFP_adult_3dcgGAL4LamGFPT_Jasper_sample1	female	adult fat body	4	-15.928	1.0813
CTCCTTTAGGTCACTT-6d9f44c6__FCA46_Female_fatbodyGFP_adult_3dcgGAL4LamGFPT_Jasper_sample1	female	adult fat body	6	-14.7296	4.11369
CTCCTTTAGTTCACTG-6d9f44c6__FCA46_Female_fatbodyGFP_adult_3dcgGAL4LamGFPT_Jasper_sample1	female	hemocyte	0	-22.1184	13.0124
CTCCTTTCATACCAGT-6d9f44c6__FCA46_Female_fatbodyGFP_adult_3dcgGAL4LamGFPT_Jasper_sample1	female	muscle cell	3	-6.69342	18.8704
CTCCTTTCATACTGAC-6d9f44c6__FCA46_Female_fatbodyGFP_adult_3dcgGAL4LamGFPT_Jasper_sample1	female	hemocyte	1	-19.5475	20.1991
CTCCTTTCATGACTGT-6d9f44c6__FCA46_Female_fatbodyGFP_adult_3dcgGAL4LamGFPT_Jasper_sample1	female	adult fat body	3	-12.219	5.4727
CTCCTTTGTACGAAAT-6d9f44c6__FCA46_Female_fatbodyGFP_adult_3dcgGAL4LamGFPT_Jasper_sample1	female	epithelial cell	0	-22.1974	12.9446
CTCCTTTGTCACCGAC-6d9f44c6__FCA46_Female_fatbodyGFP_adult_3dcgGAL4LamGFPT_Jasper_sample1	female	hemocyte	0	-22.2369	17.2761
CTCCTTTGTCTGTTAG-6d9f44c6__FCA46_Female_fatbodyGFP_adult_3dcgGAL4LamGFPT_Jasper_sample1	female	hemocyte	0	-21.7481	17.2562
CTCCTTTGTGCTCGTG-6d9f44c6__FCA46_Female_fatbodyGFP_adult_3dcgGAL4LamGFPT_Jasper_sample1	female	adult fat body	5	-15.1883	1.70874
CTCCTTTGTTCTTGCC-6d9f44c6__FCA46_Female_fatbodyGFP_adult_3dcgGAL4LamGFPT_Jasper_sample1	female	hemocyte	0	-20.7462	16.8563
CTCCTTTTCAAAGACA-6d9f44c6__FCA46_Female_fatbodyGFP_adult_3dcgGAL4LamGFPT_Jasper_sample1	female	hemocyte	0	-22.5741	15.0293
CTCCTTTTCTAGCAAC-6d9f44c6__FCA46_Female_fatbodyGFP_adult_3dcgGAL4LamGFPT_Jasper_sample1	female	adult fat body	17	-11.7332	5.41557
CTCGAGGAGAAGCGCT-6d9f44c6__FCA46_Female_fatbodyGFP_adult_3dcgGAL4LamGFPT_Jasper_sample1	female	epithelial cell	4	-15.9828	1.84848
CTCGAGGAGGAAGTAG-6d9f44c6__FCA46_Female_fatbodyGFP_adult_3dcgGAL4LamGFPT_Jasper_sample1	female	epithelial cell	0	-22.6629	12.8446
CTCGAGGCAATGTCAC-6d9f44c6__FCA46_Female_fatbodyGFP_adult_3dcgGAL4LamGFPT_Jasper_sample1	female	adult fat body	1	-18.6526	1.4454
CTCGAGGCAGAAGTGC-6d9f44c6__FCA46_Female_fatbodyGFP_adult_3dcgGAL4LamGFPT_Jasper_sample1	female	adult fat body	0	-15.4215	3.06829
CTCGAGGCAGAAGTTA-6d9f44c6__FCA46_Female_fatbodyGFP_adult_3dcgGAL4LamGFPT_Jasper_sample1	female	adult fat body	0	-7.92504	5.01521
CTCGAGGCAGACCATT-6d9f44c6__FCA46_Female_fatbodyGFP_adult_3dcgGAL4LamGFPT_Jasper_sample1	female	adult fat body	0	-8.5646	2.38926
CTCGAGGCATAGAAAC-6d9f44c6__FCA46_Female_fatbodyGFP_adult_3dcgGAL4LamGFPT_Jasper_sample1	female	hemocyte	0	-21.1148	12.0569
CTCGAGGCATAGATCC-6d9f44c6__FCA46_Female_fatbodyGFP_adult_3dcgGAL4LamGFPT_Jasper_sample1	female	adult fat body	5	-15.1117	-1.35818
CTCGAGGGTAACATCC-6d9f44c6__FCA46_Female_fatbodyGFP_adult_3dcgGAL4LamGFPT_Jasper_sample1	female	adult fat body	0	-15.5075	2.66465
CTCGAGGGTAAGCGGT-6d9f44c6__FCA46_Female_fatbodyGFP_adult_3dcgGAL4LamGFPT_Jasper_sample1	female	adult fat body	2	-10.2003	0.875676
CTCGAGGGTAGAGATT-6d9f44c6__FCA46_Female_fatbodyGFP_adult_3dcgGAL4LamGFPT_Jasper_sample1	female	adult fat body	2	-15.096	3.78288
CTCGAGGGTTAAGCAA-6d9f44c6__FCA46_Female_fatbodyGFP_adult_3dcgGAL4LamGFPT_Jasper_sample1	female	adult fat body	0	-7.7212	5.30127
CTCGAGGTCATTGCGA-6d9f44c6__FCA46_Female_fatbodyGFP_adult_3dcgGAL4LamGFPT_Jasper_sample1	female	adult fat body	0	-15.1324	4.99266
CTCGAGGTCCATGAGT-6d9f44c6__FCA46_Female_fatbodyGFP_adult_3dcgGAL4LamGFPT_Jasper_sample1	female	adult fat body	0	-12.4127	3.13538
CTCGAGGTCCTGATAG-6d9f44c6__FCA46_Female_fatbodyGFP_adult_3dcgGAL4LamGFPT_Jasper_sample1	female	adult fat body	15	-12.9603	2.97386
CTCGAGGTCGACCAAT-6d9f44c6__FCA46_Female_fatbodyGFP_adult_3dcgGAL4LamGFPT_Jasper_sample1	female	adult fat body	6	-14.0513	2.87759
CTCGAGGTCGCTGTTC-6d9f44c6__FCA46_Female_fatbodyGFP_adult_3dcgGAL4LamGFPT_Jasper_sample1	female	adult fat body	5	-12.5369	3.75204
CTCGAGGTCTCACGAA-6d9f44c6__FCA46_Female_fatbodyGFP_adult_3dcgGAL4LamGFPT_Jasper_sample1	female	adult fat body	1	-10.2003	5.83862
CTCGAGGTCTGCACCT-6d9f44c6__FCA46_Female_fatbodyGFP_adult_3dcgGAL4LamGFPT_Jasper_sample1	female	hemocyte	0	-21.9057	14.6028
CTCTCAGAGTGCACTT-6d9f44c6__FCA46_Female_fatbodyGFP_adult_3dcgGAL4LamGFPT_Jasper_sample1	female	adult fat body	0	-14.809	-0.681551
CTCTCAGCAGAACTTC-6d9f44c6__FCA46_Female_fatbodyGFP_adult_3dcgGAL4LamGFPT_Jasper_sample1	female	adult fat body	0	-15.7479	4.39779
CTCTCAGCATTGTCGA-6d9f44c6__FCA46_Female_fatbodyGFP_adult_3dcgGAL4LamGFPT_Jasper_sample1	female	adult fat body	1	-12.7517	-1.11837
CTCTCAGGTCGCCTAG-6d9f44c6__FCA46_Female_fatbodyGFP_adult_3dcgGAL4LamGFPT_Jasper_sample1	female	adult fat body	0	-7.27475	2.86121
CTCTCAGGTGTATTCG-6d9f44c6__FCA46_Female_fatbodyGFP_adult_3dcgGAL4LamGFPT_Jasper_sample1	female	adult fat body	2	-9.10793	3.06565
CTCTCAGGTTACGTAC-6d9f44c6__FCA46_Female_fatbodyGFP_adult_3dcgGAL4LamGFPT_Jasper_sample1	female	adult fat body	5	-11.4244	-0.0449294
CTCTCAGTCAGCGCAC-6d9f44c6__FCA46_Female_fatbodyGFP_adult_3dcgGAL4LamGFPT_Jasper_sample1	female	adult fat body	0	-7.53129	5.83743
CTCTCAGTCATGGCCG-6d9f44c6__FCA46_Female_fatbodyGFP_adult_3dcgGAL4LamGFPT_Jasper_sample1	female	adult fat body	10	-13.2131	-1.29089
CTCTCAGTCTAGATCG-6d9f44c6__FCA46_Female_fatbodyGFP_adult_3dcgGAL4LamGFPT_Jasper_sample1	female	adult fat body	3	-15.1844	4.79536
CTCTCGAAGAATTGCA-6d9f44c6__FCA46_Female_fatbodyGFP_adult_3dcgGAL4LamGFPT_Jasper_sample1	female	adult fat body	0	-12.7201	5.66857
CTCTCGAAGCAGTAAT-6d9f44c6__FCA46_Female_fatbodyGFP_adult_3dcgGAL4LamGFPT_Jasper_sample1	female	adult fat body	2	-12.3319	-1.63592
CTCTCGAAGCGAGTCA-6d9f44c6__FCA46_Female_fatbodyGFP_adult_3dcgGAL4LamGFPT_Jasper_sample1	female	adult fat body	0	-9.2842	3.20038
CTCTCGAAGGATAATC-6d9f44c6__FCA46_Female_fatbodyGFP_adult_3dcgGAL4LamGFPT_Jasper_sample1	female	adult fat body	1	-15.4186	2.89156
CTCTCGAAGGGACAGG-6d9f44c6__FCA46_Female_fatbodyGFP_adult_3dcgGAL4LamGFPT_Jasper_sample1	female	hemocyte	0	-20.8312	15.5846
CTCTCGAAGTCTAACC-6d9f44c6__FCA46_Female_fatbodyGFP_adult_3dcgGAL4LamGFPT_Jasper_sample1	female	adult fat body	1	-14.7064	-0.541945
CTCTCGAAGTTGTAAG-6d9f44c6__FCA46_Female_fatbodyGFP_adult_3dcgGAL4LamGFPT_Jasper_sample1	female	adult fat body	0	-7.10588	5.35381
CTCTCGACAAAGAACT-6d9f44c6__FCA46_Female_fatbodyGFP_adult_3dcgGAL4LamGFPT_Jasper_sample1	female	adult fat body	9	-14.9236	3.26295
CTCTCGACACAGAAGC-6d9f44c6__FCA46_Female_fatbodyGFP_adult_3dcgGAL4LamGFPT_Jasper_sample1	female	adult fat body	1	-11.9421	-2.45973
CTCTCGACACGGCTAC-6d9f44c6__FCA46_Female_fatbodyGFP_adult_3dcgGAL4LamGFPT_Jasper_sample1	female	adult fat body	8	-16.0511	1.59375
CTCTCGACACTTACAG-6d9f44c6__FCA46_Female_fatbodyGFP_adult_3dcgGAL4LamGFPT_Jasper_sample1	female	adult fat body	2	-9.66895	4.81374
CTCTCGACATCCGATA-6d9f44c6__FCA46_Female_fatbodyGFP_adult_3dcgGAL4LamGFPT_Jasper_sample1	female	adult fat body	4	-11.5157	4.71749
CTCTCGACATTGAAGA-6d9f44c6__FCA46_Female_fatbodyGFP_adult_3dcgGAL4LamGFPT_Jasper_sample1	female	adult fat body	1	-12.7427	-1.96886
CTCTCGAGTAGATTAG-6d9f44c6__FCA46_Female_fatbodyGFP_adult_3dcgGAL4LamGFPT_Jasper_sample1	female	adult fat body	1	-7.67058	5.09
CTCTCGAGTCGGAAAC-6d9f44c6__FCA46_Female_fatbodyGFP_adult_3dcgGAL4LamGFPT_Jasper_sample1	female	adult fat body	1	-9.58524	4.37774
CTCTCGAGTCTACGAT-6d9f44c6__FCA46_Female_fatbodyGFP_adult_3dcgGAL4LamGFPT_Jasper_sample1	female	adult fat body	1	-19.5087	2.5829
CTCTCGAGTTCTATCT-6d9f44c6__FCA46_Female_fatbodyGFP_adult_3dcgGAL4LamGFPT_Jasper_sample1	female	adult fat body	2	-13.0615	2.97269
CTCTCGATCCGTAGTA-6d9f44c6__FCA46_Female_fatbodyGFP_adult_3dcgGAL4LamGFPT_Jasper_sample1	female	adult fat body	5	-15.8057	4.65814
CTCTCGATCGACACTA-6d9f44c6__FCA46_Female_fatbodyGFP_adult_3dcgGAL4LamGFPT_Jasper_sample1	female	adult fat body	1	-15.6855	0.52509
CTCTCGATCTCAATCT-6d9f44c6__FCA46_Female_fatbodyGFP_adult_3dcgGAL4LamGFPT_Jasper_sample1	female	adult fat body	2	-9.12892	4.23625
CTCTCGATCTCTTGCG-6d9f44c6__FCA46_Female_fatbodyGFP_adult_3dcgGAL4LamGFPT_Jasper_sample1	female	sensory neuron	3	-15.0087	5.13342
CTCTGGTAGCATCCCG-6d9f44c6__FCA46_Female_fatbodyGFP_adult_3dcgGAL4LamGFPT_Jasper_sample1	female	adult fat body	6	-12.4761	-0.012429
CTCTGGTAGGAGATAG-6d9f44c6__FCA46_Female_fatbodyGFP_adult_3dcgGAL4LamGFPT_Jasper_sample1	female	hemocyte	0	-21.2899	17.422
CTCTGGTCACTTCATT-6d9f44c6__FCA46_Female_fatbodyGFP_adult_3dcgGAL4LamGFPT_Jasper_sample1	female	adult fat body	0	-8.66952	6.75547
CTCTGGTCATACCGTA-6d9f44c6__FCA46_Female_fatbodyGFP_adult_3dcgGAL4LamGFPT_Jasper_sample1	female	adult fat body	2	-14.1793	3.43072
CTCTGGTGTACCTATG-6d9f44c6__FCA46_Female_fatbodyGFP_adult_3dcgGAL4LamGFPT_Jasper_sample1	female	adult fat body	1	-12.7147	-0.537368
CTCTGGTGTAGGCAGT-6d9f44c6__FCA46_Female_fatbodyGFP_adult_3dcgGAL4LamGFPT_Jasper_sample1	female	adult fat body	10	-15.6135	1.0718
CTCTGGTGTGTAGCAG-6d9f44c6__FCA46_Female_fatbodyGFP_adult_3dcgGAL4LamGFPT_Jasper_sample1	female	adult fat body	1	-13.4766	-4.05102
CTCTGGTTCATCAGTG-6d9f44c6__FCA46_Female_fatbodyGFP_adult_3dcgGAL4LamGFPT_Jasper_sample1	female	adult fat body	4	-12.2479	0.388357
CTCTGGTTCGTCGACG-6d9f44c6__FCA46_Female_fatbodyGFP_adult_3dcgGAL4LamGFPT_Jasper_sample1	female	adult fat body	2	-16.6003	-1.94887
CTGAATGAGCAATTAG-6d9f44c6__FCA46_Female_fatbodyGFP_adult_3dcgGAL4LamGFPT_Jasper_sample1	female	adult fat body	1	-13.9766	3.34559
CTGAATGAGCTGTTCA-6d9f44c6__FCA46_Female_fatbodyGFP_adult_3dcgGAL4LamGFPT_Jasper_sample1	female	adult fat body	0	-9.2013	4.3564
CTGAATGAGGAGAATG-6d9f44c6__FCA46_Female_fatbodyGFP_adult_3dcgGAL4LamGFPT_Jasper_sample1	female	adult fat body	6	-16.0696	3.87216
CTGAATGAGTTAGTGA-6d9f44c6__FCA46_Female_fatbodyGFP_adult_3dcgGAL4LamGFPT_Jasper_sample1	female	adult fat body	0	-7.16763	5.04034
CTGAATGAGTTCATGC-6d9f44c6__FCA46_Female_fatbodyGFP_adult_3dcgGAL4LamGFPT_Jasper_sample1	female	adult fat body	0	-14.215	1.11774
CTGAATGCAATACAGA-6d9f44c6__FCA46_Female_fatbodyGFP_adult_3dcgGAL4LamGFPT_Jasper_sample1	female	adult fat body	1	-8.51491	5.00424
CTGAATGCACTTGAGT-6d9f44c6__FCA46_Female_fatbodyGFP_adult_3dcgGAL4LamGFPT_Jasper_sample1	female	adult fat body	0	-10.4012	5.24765
CTGAATGCAGCGCTTG-6d9f44c6__FCA46_Female_fatbodyGFP_adult_3dcgGAL4LamGFPT_Jasper_sample1	female	adult fat body	0	-15.1291	0.797497
CTGAATGCATCTGGGC-6d9f44c6__FCA46_Female_fatbodyGFP_adult_3dcgGAL4LamGFPT_Jasper_sample1	female	hemocyte	0	-20.4742	15.4895
CTGAATGCATGTGACT-6d9f44c6__FCA46_Female_fatbodyGFP_adult_3dcgGAL4LamGFPT_Jasper_sample1	female	adult fat body	0	-8.96432	6.96905
CTGAATGGTCTTGAGT-6d9f44c6__FCA46_Female_fatbodyGFP_adult_3dcgGAL4LamGFPT_Jasper_sample1	female	adult fat body	3	-16.9449	3.65905
CTGAATGGTGACTGTT-6d9f44c6__FCA46_Female_fatbodyGFP_adult_3dcgGAL4LamGFPT_Jasper_sample1	female	adult fat body	2	-10.8793	5.22683
CTGAATGGTGCACATT-6d9f44c6__FCA46_Female_fatbodyGFP_adult_3dcgGAL4LamGFPT_Jasper_sample1	female	adult fat body	1	-15.448	0.654795
CTGAATGTCCATATGG-6d9f44c6__FCA46_Female_fatbodyGFP_adult_3dcgGAL4LamGFPT_Jasper_sample1	female	adult fat body	1	-9.1709	1.49785
CTGAATGTCGGAGTGA-6d9f44c6__FCA46_Female_fatbodyGFP_adult_3dcgGAL4LamGFPT_Jasper_sample1	female	adult fat body	2	-15.228	2.16019
CTGAATGTCTATTTCG-6d9f44c6__FCA46_Female_fatbodyGFP_adult_3dcgGAL4LamGFPT_Jasper_sample1	female	adult fat body	2	-9.60042	4.62228
CTGAATGTCTGCGGAC-6d9f44c6__FCA46_Female_fatbodyGFP_adult_3dcgGAL4LamGFPT_Jasper_sample1	female	adult fat body	2	-10.7458	0.831149
CTGAGCGAGGAGGCAG-6d9f44c6__FCA46_Female_fatbodyGFP_adult_3dcgGAL4LamGFPT_Jasper_sample1	female	adult fat body	7	-13.4858	1.63784
CTGAGCGAGGTCCTGC-6d9f44c6__FCA46_Female_fatbodyGFP_adult_3dcgGAL4LamGFPT_Jasper_sample1	female	adult fat body	0	-7.4292	5.01549
CTGAGCGCAAGCACCC-6d9f44c6__FCA46_Female_fatbodyGFP_adult_3dcgGAL4LamGFPT_Jasper_sample1	female	adult fat body	2	-10.5248	1.3346
CTGAGCGCAGAGTTCT-6d9f44c6__FCA46_Female_fatbodyGFP_adult_3dcgGAL4LamGFPT_Jasper_sample1	female	adult fat body	0	-8.0839	2.54277
CTGAGCGCAGCCGTCA-6d9f44c6__FCA46_Female_fatbodyGFP_adult_3dcgGAL4LamGFPT_Jasper_sample1	female	adult fat body	0	-14.1462	-1.842
CTGAGCGCAGCGTGCT-6d9f44c6__FCA46_Female_fatbodyGFP_adult_3dcgGAL4LamGFPT_Jasper_sample1	female	adult fat body	1	-12.9769	3.90725
CTGAGCGCATCGGCCA-6d9f44c6__FCA46_Female_fatbodyGFP_adult_3dcgGAL4LamGFPT_Jasper_sample1	female	adult fat body	3	-12.5591	-2.23798
CTGAGCGCATGACACT-6d9f44c6__FCA46_Female_fatbodyGFP_adult_3dcgGAL4LamGFPT_Jasper_sample1	female	hemocyte	0	-19.5955	20.5545
CTGAGCGGTAGCTGTT-6d9f44c6__FCA46_Female_fatbodyGFP_adult_3dcgGAL4LamGFPT_Jasper_sample1	female	adult fat body	0	-10.2858	5.22438
CTGAGCGGTCTGCAAT-6d9f44c6__FCA46_Female_fatbodyGFP_adult_3dcgGAL4LamGFPT_Jasper_sample1	female	hemocyte	0	-19.7739	17.692
CTGAGCGGTGCAGGAT-6d9f44c6__FCA46_Female_fatbodyGFP_adult_3dcgGAL4LamGFPT_Jasper_sample1	female	adult fat body	10	-11.9005	4.32858
CTGAGCGGTTAACCTG-6d9f44c6__FCA46_Female_fatbodyGFP_adult_3dcgGAL4LamGFPT_Jasper_sample1	female	adult fat body	4	-15.7643	1.42873
CTGAGCGGTTCTCCCA-6d9f44c6__FCA46_Female_fatbodyGFP_adult_3dcgGAL4LamGFPT_Jasper_sample1	female	adult fat body	0	-8.98467	5.07874
CTGAGCGTCCCTCAAC-6d9f44c6__FCA46_Female_fatbodyGFP_adult_3dcgGAL4LamGFPT_Jasper_sample1	female	adult fat body	0	-11.8895	-1.94616
CTGAGCGTCCTTATAC-6d9f44c6__FCA46_Female_fatbodyGFP_adult_3dcgGAL4LamGFPT_Jasper_sample1	female	adult fat body	0	-10.6998	0.263049
CTGAGCGTCTCGTGGG-6d9f44c6__FCA46_Female_fatbodyGFP_adult_3dcgGAL4LamGFPT_Jasper_sample1	female	adult fat body	5	-10.3958	0.953378
CTGAGGCAGAGCCGTA-6d9f44c6__FCA46_Female_fatbodyGFP_adult_3dcgGAL4LamGFPT_Jasper_sample1	female	adult fat body	10	-12.905	4.44008
CTGAGGCAGCGACTAG-6d9f44c6__FCA46_Female_fatbodyGFP_adult_3dcgGAL4LamGFPT_Jasper_sample1	female	adult fat body	0	-13.4929	-3.82404
CTGAGGCCACACCGCA-6d9f44c6__FCA46_Female_fatbodyGFP_adult_3dcgGAL4LamGFPT_Jasper_sample1	female	adult fat body	8	-11.2032	2.23554
CTGAGGCCAGCACAGA-6d9f44c6__FCA46_Female_fatbodyGFP_adult_3dcgGAL4LamGFPT_Jasper_sample1	female	adult fat body	8	-11.4494	5.11834
CTGAGGCCATGACTAC-6d9f44c6__FCA46_Female_fatbodyGFP_adult_3dcgGAL4LamGFPT_Jasper_sample1	female	muscle cell	4	0.664912	21.5121
CTGAGGCGTAACGATA-6d9f44c6__FCA46_Female_fatbodyGFP_adult_3dcgGAL4LamGFPT_Jasper_sample1	female	adult fat body	5	-13.3122	-1.73698
CTGAGGCTCCAAGAGG-6d9f44c6__FCA46_Female_fatbodyGFP_adult_3dcgGAL4LamGFPT_Jasper_sample1	female	adult fat body	0	-14.0566	0.374628
CTGAGGCTCCTGGGAC-6d9f44c6__FCA46_Female_fatbodyGFP_adult_3dcgGAL4LamGFPT_Jasper_sample1	female	adult fat body	2	-15.3521	-2.96081
CTGAGGCTCGCCCAGA-6d9f44c6__FCA46_Female_fatbodyGFP_adult_3dcgGAL4LamGFPT_Jasper_sample1	female	adult fat body	0	-13.9756	-3.41774
CTGATCCAGAGCTGAC-6d9f44c6__FCA46_Female_fatbodyGFP_adult_3dcgGAL4LamGFPT_Jasper_sample1	female	adult fat body	15	-12.3439	-0.150246
CTGATCCAGCAACTTC-6d9f44c6__FCA46_Female_fatbodyGFP_adult_3dcgGAL4LamGFPT_Jasper_sample1	female	epithelial cell	2	-10.8794	-7.52514
CTGATCCAGCGCCGTT-6d9f44c6__FCA46_Female_fatbodyGFP_adult_3dcgGAL4LamGFPT_Jasper_sample1	female	adult fat body	2	-10.6176	1.30119
CTGATCCAGCTGGTGA-6d9f44c6__FCA46_Female_fatbodyGFP_adult_3dcgGAL4LamGFPT_Jasper_sample1	female	adult fat body	2	-15.1582	2.51828
CTGATCCAGTAGGATT-6d9f44c6__FCA46_Female_fatbodyGFP_adult_3dcgGAL4LamGFPT_Jasper_sample1	female	adult fat body	11	-15.5051	-2.75568
CTGATCCAGTCAATCC-6d9f44c6__FCA46_Female_fatbodyGFP_adult_3dcgGAL4LamGFPT_Jasper_sample1	female	hemocyte	0	-19.5832	16.3325
CTGATCCCAAGGACAC-6d9f44c6__FCA46_Female_fatbodyGFP_adult_3dcgGAL4LamGFPT_Jasper_sample1	female	adult fat body	7	-15.0449	0.853403
CTGATCCCAATAGTGA-6d9f44c6__FCA46_Female_fatbodyGFP_adult_3dcgGAL4LamGFPT_Jasper_sample1	female	hemocyte	0	-21.8119	17.9434
CTGATCCCACCCTTGT-6d9f44c6__FCA46_Female_fatbodyGFP_adult_3dcgGAL4LamGFPT_Jasper_sample1	female	adult fat body	1	-11.6038	4.4875
CTGATCCGTCAGACGA-6d9f44c6__FCA46_Female_fatbodyGFP_adult_3dcgGAL4LamGFPT_Jasper_sample1	female	adult fat body	3	-15.8823	1.19014
CTGATCCGTCTGTGTA-6d9f44c6__FCA46_Female_fatbodyGFP_adult_3dcgGAL4LamGFPT_Jasper_sample1	female	adult fat body	1	-8.56672	7.24007
CTGATCCTCAAAGCCT-6d9f44c6__FCA46_Female_fatbodyGFP_adult_3dcgGAL4LamGFPT_Jasper_sample1	female	adult fat body	0	-12.0492	-1.93218
CTGATCCTCCGGACGT-6d9f44c6__FCA46_Female_fatbodyGFP_adult_3dcgGAL4LamGFPT_Jasper_sample1	female	adult fat body	2	-10.7688	4.57578
CTGATCCTCGCAAGAG-6d9f44c6__FCA46_Female_fatbodyGFP_adult_3dcgGAL4LamGFPT_Jasper_sample1	female	adult fat body	0	-13.5613	-1.16667
CTGATCCTCTCCGTGT-6d9f44c6__FCA46_Female_fatbodyGFP_adult_3dcgGAL4LamGFPT_Jasper_sample1	female	adult fat body	1	-16.0065	2.22859
CTGATCCTCTGCTCTG-6d9f44c6__FCA46_Female_fatbodyGFP_adult_3dcgGAL4LamGFPT_Jasper_sample1	female	adult fat body	8	-11.6194	0.297708
CTGCAGGAGCCGAATG-6d9f44c6__FCA46_Female_fatbodyGFP_adult_3dcgGAL4LamGFPT_Jasper_sample1	female	adult fat body	4	-13.5399	-1.77697
CTGCAGGAGCTTTGTG-6d9f44c6__FCA46_Female_fatbodyGFP_adult_3dcgGAL4LamGFPT_Jasper_sample1	female	adult fat body	0	-12.1984	3.32819
CTGCAGGAGGGATCTG-6d9f44c6__FCA46_Female_fatbodyGFP_adult_3dcgGAL4LamGFPT_Jasper_sample1	female	adult fat body	1	-16.6435	-0.894131
CTGCAGGAGGTGCGAT-6d9f44c6__FCA46_Female_fatbodyGFP_adult_3dcgGAL4LamGFPT_Jasper_sample1	female	adult fat body	10	-14.0877	-0.539818
CTGCAGGAGTGTAGAT-6d9f44c6__FCA46_Female_fatbodyGFP_adult_3dcgGAL4LamGFPT_Jasper_sample1	female	adult fat body	1	-10.3659	5.40299
CTGCAGGCAGCATTGT-6d9f44c6__FCA46_Female_fatbodyGFP_adult_3dcgGAL4LamGFPT_Jasper_sample1	female	adult fat body	19	-12.7013	-0.571269
CTGCAGGCAGTACTAC-6d9f44c6__FCA46_Female_fatbodyGFP_adult_3dcgGAL4LamGFPT_Jasper_sample1	female	muscle cell	0	-4.15044	19.5789
CTGCAGGCATCTCAAG-6d9f44c6__FCA46_Female_fatbodyGFP_adult_3dcgGAL4LamGFPT_Jasper_sample1	female	adult fat body	3	-12.9236	2.37811
CTGCAGGGTAACAGGC-6d9f44c6__FCA46_Female_fatbodyGFP_adult_3dcgGAL4LamGFPT_Jasper_sample1	female	adult fat body	3	-16.9311	1.08937
CTGCAGGGTAGCTTAC-6d9f44c6__FCA46_Female_fatbodyGFP_adult_3dcgGAL4LamGFPT_Jasper_sample1	female	adult fat body	2	-16.7885	-0.999717
CTGCAGGGTAGTGATA-6d9f44c6__FCA46_Female_fatbodyGFP_adult_3dcgGAL4LamGFPT_Jasper_sample1	female	epithelial cell	0	-9.32135	-0.101413
CTGCAGGGTTGTCAGT-6d9f44c6__FCA46_Female_fatbodyGFP_adult_3dcgGAL4LamGFPT_Jasper_sample1	female	hemocyte	0	-21.9713	12.8583
CTGCAGGTCCAGCTCT-6d9f44c6__FCA46_Female_fatbodyGFP_adult_3dcgGAL4LamGFPT_Jasper_sample1	female	adult fat body	25	-10.9743	-0.143338
CTGCAGGTCCCAATAG-6d9f44c6__FCA46_Female_fatbodyGFP_adult_3dcgGAL4LamGFPT_Jasper_sample1	female	adult fat body	4	-15.8808	4.37871
CTGCAGGTCTTACGGA-6d9f44c6__FCA46_Female_fatbodyGFP_adult_3dcgGAL4LamGFPT_Jasper_sample1	female	adult fat body	0	-8.72929	6.97096
CTGCATCAGAGTGGCT-6d9f44c6__FCA46_Female_fatbodyGFP_adult_3dcgGAL4LamGFPT_Jasper_sample1	female	adult fat body	0	-8.90448	6.57715
CTGCATCAGCCGTAAG-6d9f44c6__FCA46_Female_fatbodyGFP_adult_3dcgGAL4LamGFPT_Jasper_sample1	female	adult fat body	2	-18.7914	2.1682
CTGCATCCACGTCATA-6d9f44c6__FCA46_Female_fatbodyGFP_adult_3dcgGAL4LamGFPT_Jasper_sample1	female	hemocyte	0	-18.9944	21.0714
CTGCATCCAGTTCACA-6d9f44c6__FCA46_Female_fatbodyGFP_adult_3dcgGAL4LamGFPT_Jasper_sample1	female	adult fat body	8	-15.8358	0.902392
CTGCATCGTATGACAA-6d9f44c6__FCA46_Female_fatbodyGFP_adult_3dcgGAL4LamGFPT_Jasper_sample1	female	adult fat body	3	-16.4122	-0.878192
CTGCATCGTCGACTTA-6d9f44c6__FCA46_Female_fatbodyGFP_adult_3dcgGAL4LamGFPT_Jasper_sample1	female	adult fat body	8	-16.5626	1.76091
CTGCATCGTGAGATTA-6d9f44c6__FCA46_Female_fatbodyGFP_adult_3dcgGAL4LamGFPT_Jasper_sample1	female	adult fat body	9	-15.3619	-0.883624
CTGCATCTCAAATAGG-6d9f44c6__FCA46_Female_fatbodyGFP_adult_3dcgGAL4LamGFPT_Jasper_sample1	female	epithelial cell	0	-23.9337	13.5522
CTGCATCTCACTCCGT-6d9f44c6__FCA46_Female_fatbodyGFP_adult_3dcgGAL4LamGFPT_Jasper_sample1	female	adult fat body	9	-11.9028	0.376471
CTGCATCTCATTTACC-6d9f44c6__FCA46_Female_fatbodyGFP_adult_3dcgGAL4LamGFPT_Jasper_sample1	female	adult fat body	0	-12.8954	3.32599
CTGCATCTCCCTGGTT-6d9f44c6__FCA46_Female_fatbodyGFP_adult_3dcgGAL4LamGFPT_Jasper_sample1	female	adult fat body	2	-13.8109	3.79939
CTGCATCTCGAGCCTG-6d9f44c6__FCA46_Female_fatbodyGFP_adult_3dcgGAL4LamGFPT_Jasper_sample1	female	adult fat body	6	-15.495	1.01547
CTGCATCTCGTGTGAT-6d9f44c6__FCA46_Female_fatbodyGFP_adult_3dcgGAL4LamGFPT_Jasper_sample1	female	adult fat body	0	-8.96335	4.05096
CTGCATCTCTAACGGT-6d9f44c6__FCA46_Female_fatbodyGFP_adult_3dcgGAL4LamGFPT_Jasper_sample1	female	adult fat body	1	-10.0379	5.10913
CTGCATCTCTGCTTAT-6d9f44c6__FCA46_Female_fatbodyGFP_adult_3dcgGAL4LamGFPT_Jasper_sample1	female	adult fat body	0	-9.58816	3.79497
CTGCCATAGATAGGGA-6d9f44c6__FCA46_Female_fatbodyGFP_adult_3dcgGAL4LamGFPT_Jasper_sample1	female	adult fat body	2	-12.328	0.354134
CTGCCATAGTATGAGT-6d9f44c6__FCA46_Female_fatbodyGFP_adult_3dcgGAL4LamGFPT_Jasper_sample1	female	adult fat body	1	-7.60566	4.54249
CTGCCATCAAGGTCTT-6d9f44c6__FCA46_Female_fatbodyGFP_adult_3dcgGAL4LamGFPT_Jasper_sample1	female	adult fat body	4	-14.6509	4.09875
CTGCCATCACCTCGTT-6d9f44c6__FCA46_Female_fatbodyGFP_adult_3dcgGAL4LamGFPT_Jasper_sample1	female	adult fat body	0	-14.9605	5.03075
CTGCCATCAGTAGAGC-6d9f44c6__FCA46_Female_fatbodyGFP_adult_3dcgGAL4LamGFPT_Jasper_sample1	female	adult fat body	2	-16.141	4.17127
CTGCCATCATCTGCGG-6d9f44c6__FCA46_Female_fatbodyGFP_adult_3dcgGAL4LamGFPT_Jasper_sample1	female	adult fat body	6	-13.7763	1.16715
CTGCCATGTACAAGTA-6d9f44c6__FCA46_Female_fatbodyGFP_adult_3dcgGAL4LamGFPT_Jasper_sample1	female	hemocyte	0	-21.9047	14.3091
CTGCCATGTATGTCCA-6d9f44c6__FCA46_Female_fatbodyGFP_adult_3dcgGAL4LamGFPT_Jasper_sample1	female	adult fat body	3	-12.9871	1.74918
CTGCCATTCCTCGATC-6d9f44c6__FCA46_Female_fatbodyGFP_adult_3dcgGAL4LamGFPT_Jasper_sample1	female	adult fat body	2	-11.3698	-0.110375
CTGCCTAAGGATACCG-6d9f44c6__FCA46_Female_fatbodyGFP_adult_3dcgGAL4LamGFPT_Jasper_sample1	female	adult fat body	3	-9.24254	4.94767
CTGCCTAAGTGCCCGT-6d9f44c6__FCA46_Female_fatbodyGFP_adult_3dcgGAL4LamGFPT_Jasper_sample1	female	adult fat body	4	-11.1968	0.111026
CTGCCTACAGCGTATT-6d9f44c6__FCA46_Female_fatbodyGFP_adult_3dcgGAL4LamGFPT_Jasper_sample1	female	muscle cell	0	8.80662	20.4279
CTGCCTAGTCCATACA-6d9f44c6__FCA46_Female_fatbodyGFP_adult_3dcgGAL4LamGFPT_Jasper_sample1	female	adult fat body	0	-14.2939	-2.24544
CTGCCTATCCATCGTC-6d9f44c6__FCA46_Female_fatbodyGFP_adult_3dcgGAL4LamGFPT_Jasper_sample1	female	adult fat body	1	-14.7335	-2.36417
CTGCCTATCCATCTGC-6d9f44c6__FCA46_Female_fatbodyGFP_adult_3dcgGAL4LamGFPT_Jasper_sample1	female	adult fat body	0	-9.81048	4.7855
CTGCCTATCGAACGCC-6d9f44c6__FCA46_Female_fatbodyGFP_adult_3dcgGAL4LamGFPT_Jasper_sample1	female	adult fat body	2	-11.2539	0.301475
CTGCGAGAGACCCTTA-6d9f44c6__FCA46_Female_fatbodyGFP_adult_3dcgGAL4LamGFPT_Jasper_sample1	female	hemocyte	0	-21.6274	14.5607
CTGCGAGAGACTAGAT-6d9f44c6__FCA46_Female_fatbodyGFP_adult_3dcgGAL4LamGFPT_Jasper_sample1	female	epithelial cell	11	-12.7312	-0.786249
CTGCGAGAGCAACCAG-6d9f44c6__FCA46_Female_fatbodyGFP_adult_3dcgGAL4LamGFPT_Jasper_sample1	female	adult fat body	0	-9.73624	4.81269
CTGCGAGAGCAACTCT-6d9f44c6__FCA46_Female_fatbodyGFP_adult_3dcgGAL4LamGFPT_Jasper_sample1	female	hemocyte	0	-20.7755	14.5734
CTGCGAGAGCAGCACA-6d9f44c6__FCA46_Female_fatbodyGFP_adult_3dcgGAL4LamGFPT_Jasper_sample1	female	adult fat body	16	-14.757	1.77629
CTGCGAGAGCTAGTTC-6d9f44c6__FCA46_Female_fatbodyGFP_adult_3dcgGAL4LamGFPT_Jasper_sample1	female	adult fat body	5	-13.1253	1.70816
CTGCGAGAGGGTAATT-6d9f44c6__FCA46_Female_fatbodyGFP_adult_3dcgGAL4LamGFPT_Jasper_sample1	female	adult fat body	0	-12.8809	-3.47181
CTGCGAGAGTCTCCTC-6d9f44c6__FCA46_Female_fatbodyGFP_adult_3dcgGAL4LamGFPT_Jasper_sample1	female	adult fat body	0	-7.7236	5.4051
CTGCGAGCATAGCACT-6d9f44c6__FCA46_Female_fatbodyGFP_adult_3dcgGAL4LamGFPT_Jasper_sample1	female	adult fat body	9	-12.6031	-1.87221
CTGCGAGGTCGAGTTT-6d9f44c6__FCA46_Female_fatbodyGFP_adult_3dcgGAL4LamGFPT_Jasper_sample1	female	adult fat body	1	-14.0836	-3.2747
CTGCGAGTCCTGATAG-6d9f44c6__FCA46_Female_fatbodyGFP_adult_3dcgGAL4LamGFPT_Jasper_sample1	female	adult fat body	8	-11.3682	0.327181
CTGCGAGTCGAGGCAA-6d9f44c6__FCA46_Female_fatbodyGFP_adult_3dcgGAL4LamGFPT_Jasper_sample1	female	adult fat body	0	-9.0543	3.12251
CTGCGAGTCTATACGG-6d9f44c6__FCA46_Female_fatbodyGFP_adult_3dcgGAL4LamGFPT_Jasper_sample1	female	adult fat body	2	-11.263	3.25326
CTGCGAGTCTATCGCC-6d9f44c6__FCA46_Female_fatbodyGFP_adult_3dcgGAL4LamGFPT_Jasper_sample1	female	adult fat body	21	-15.0707	1.33924
CTGCTCAAGAGATCGC-6d9f44c6__FCA46_Female_fatbodyGFP_adult_3dcgGAL4LamGFPT_Jasper_sample1	female	adult fat body	0	-13.882	-2.97603
CTGCTCACATCGGATT-6d9f44c6__FCA46_Female_fatbodyGFP_adult_3dcgGAL4LamGFPT_Jasper_sample1	female	adult fat body	16	-13.6527	-0.0440428
CTGCTCACATGGAAGC-6d9f44c6__FCA46_Female_fatbodyGFP_adult_3dcgGAL4LamGFPT_Jasper_sample1	female	adult fat body	2	-10.7279	0.411568
CTGCTCAGTAAGTAGT-6d9f44c6__FCA46_Female_fatbodyGFP_adult_3dcgGAL4LamGFPT_Jasper_sample1	female	hemocyte	1	-19.5355	20.3637
CTGCTCAGTACCTAAC-6d9f44c6__FCA46_Female_fatbodyGFP_adult_3dcgGAL4LamGFPT_Jasper_sample1	female	adult fat body	3	-12.1073	3.00727
CTGCTCAGTGGTTTAC-6d9f44c6__FCA46_Female_fatbodyGFP_adult_3dcgGAL4LamGFPT_Jasper_sample1	female	adult fat body	0	-10.8861	0.040184
CTGCTCAGTGTGACCC-6d9f44c6__FCA46_Female_fatbodyGFP_adult_3dcgGAL4LamGFPT_Jasper_sample1	female	adult fat body	3	-14.3312	0.112184
CTGCTCAGTTCGTAAC-6d9f44c6__FCA46_Female_fatbodyGFP_adult_3dcgGAL4LamGFPT_Jasper_sample1	female	adult fat body	9	-12.6801	3.18112
CTGCTCATCTAAGCCA-6d9f44c6__FCA46_Female_fatbodyGFP_adult_3dcgGAL4LamGFPT_Jasper_sample1	female	adult fat body	8	-15.129	2.84694
CTGGACGAGAAGTCTA-6d9f44c6__FCA46_Female_fatbodyGFP_adult_3dcgGAL4LamGFPT_Jasper_sample1	female	adult fat body	4	-13.3096	0.511131
CTGGACGAGAGGGTCT-6d9f44c6__FCA46_Female_fatbodyGFP_adult_3dcgGAL4LamGFPT_Jasper_sample1	female	adult fat body	1	-15.5933	1.0917
CTGGACGAGCAGGTCA-6d9f44c6__FCA46_Female_fatbodyGFP_adult_3dcgGAL4LamGFPT_Jasper_sample1	female	adult fat body	0	-16.6967	0.891292
CTGGACGAGCATCGAG-6d9f44c6__FCA46_Female_fatbodyGFP_adult_3dcgGAL4LamGFPT_Jasper_sample1	female	hemocyte	0	-20.6568	17.7929
CTGGACGAGGGTTAAT-6d9f44c6__FCA46_Female_fatbodyGFP_adult_3dcgGAL4LamGFPT_Jasper_sample1	female	hemocyte	0	-22.6269	16.0816
CTGGACGAGTTAACAG-6d9f44c6__FCA46_Female_fatbodyGFP_adult_3dcgGAL4LamGFPT_Jasper_sample1	female	adult fat body	0	-12.3575	4.28457
CTGGACGCAAAGCAAT-6d9f44c6__FCA46_Female_fatbodyGFP_adult_3dcgGAL4LamGFPT_Jasper_sample1	female	adult fat body	1	-8.5713	2.84719
CTGGACGCAGTAACGG-6d9f44c6__FCA46_Female_fatbodyGFP_adult_3dcgGAL4LamGFPT_Jasper_sample1	female	adult fat body	6	-14.9233	4.40592
CTGGACGCATAACCCA-6d9f44c6__FCA46_Female_fatbodyGFP_adult_3dcgGAL4LamGFPT_Jasper_sample1	female	hemocyte	0	-19.5018	18.4952
CTGGACGGTTAGGAGC-6d9f44c6__FCA46_Female_fatbodyGFP_adult_3dcgGAL4LamGFPT_Jasper_sample1	female	adult fat body	0	-12.2387	0.209522
CTGGACGTCTTCCTAA-6d9f44c6__FCA46_Female_fatbodyGFP_adult_3dcgGAL4LamGFPT_Jasper_sample1	female	adult fat body	0	-8.12079	5.56844
CTGGCAGAGAGGGTAA-6d9f44c6__FCA46_Female_fatbodyGFP_adult_3dcgGAL4LamGFPT_Jasper_sample1	female	hemocyte	0	-19.7262	19.9468
CTGGCAGAGTAAAGCT-6d9f44c6__FCA46_Female_fatbodyGFP_adult_3dcgGAL4LamGFPT_Jasper_sample1	female	adult fat body	11	-15.9733	-2.53886
CTGGCAGAGTTGCGCC-6d9f44c6__FCA46_Female_fatbodyGFP_adult_3dcgGAL4LamGFPT_Jasper_sample1	female	adult fat body	4	-11.8809	5.1007
CTGGCAGCAAACTGCT-6d9f44c6__FCA46_Female_fatbodyGFP_adult_3dcgGAL4LamGFPT_Jasper_sample1	female	adult fat body	1	-16.4048	-1.64844
CTGGCAGCACACCGAC-6d9f44c6__FCA46_Female_fatbodyGFP_adult_3dcgGAL4LamGFPT_Jasper_sample1	female	adult fat body	0	-8.50764	2.51737
CTGGCAGGTATCTCGA-6d9f44c6__FCA46_Female_fatbodyGFP_adult_3dcgGAL4LamGFPT_Jasper_sample1	female	adult fat body	3	-11.2963	-0.0247246
CTGGCAGGTGTCCTAA-6d9f44c6__FCA46_Female_fatbodyGFP_adult_3dcgGAL4LamGFPT_Jasper_sample1	female	adult fat body	1	-12.14	2.56991
CTGGCAGGTGTTATCG-6d9f44c6__FCA46_Female_fatbodyGFP_adult_3dcgGAL4LamGFPT_Jasper_sample1	female	adult fat body	0	-7.50088	5.52958
CTGGCAGGTTACAGCT-6d9f44c6__FCA46_Female_fatbodyGFP_adult_3dcgGAL4LamGFPT_Jasper_sample1	female	adult fat body	8	-16.4957	1.02526
CTGGCAGGTTCTGACA-6d9f44c6__FCA46_Female_fatbodyGFP_adult_3dcgGAL4LamGFPT_Jasper_sample1	female	adult fat body	0	-7.70409	6.4208
CTGGCAGTCTCAGGCG-6d9f44c6__FCA46_Female_fatbodyGFP_adult_3dcgGAL4LamGFPT_Jasper_sample1	female	muscle cell	0	2.07425	16.6566
CTGGTCTAGACTAGAT-6d9f44c6__FCA46_Female_fatbodyGFP_adult_3dcgGAL4LamGFPT_Jasper_sample1	female	adult fat body	0	-15.8051	-2.61768
CTGGTCTAGCGTTAGG-6d9f44c6__FCA46_Female_fatbodyGFP_adult_3dcgGAL4LamGFPT_Jasper_sample1	female	adult fat body	1	-12.8796	0.657691
CTGGTCTAGCTAAGTA-6d9f44c6__FCA46_Female_fatbodyGFP_adult_3dcgGAL4LamGFPT_Jasper_sample1	female	adult fat body	1	-9.57603	4.51746
CTGGTCTAGCTCGACC-6d9f44c6__FCA46_Female_fatbodyGFP_adult_3dcgGAL4LamGFPT_Jasper_sample1	female	adult fat body	1	-13.8439	-0.915722
CTGGTCTAGCTGAGCA-6d9f44c6__FCA46_Female_fatbodyGFP_adult_3dcgGAL4LamGFPT_Jasper_sample1	female	adult fat body	1	-11.9051	2.64023
CTGGTCTAGGCATTTC-6d9f44c6__FCA46_Female_fatbodyGFP_adult_3dcgGAL4LamGFPT_Jasper_sample1	female	hemocyte	0	-20.1644	18.8104
CTGGTCTAGTCACTGT-6d9f44c6__FCA46_Female_fatbodyGFP_adult_3dcgGAL4LamGFPT_Jasper_sample1	female	epithelial cell	4	0.27067	-11.4204
CTGGTCTCAAGAATAC-6d9f44c6__FCA46_Female_fatbodyGFP_adult_3dcgGAL4LamGFPT_Jasper_sample1	female	adult fat body	3	-12.7784	-2.62941
CTGGTCTCAATCAAGA-6d9f44c6__FCA46_Female_fatbodyGFP_adult_3dcgGAL4LamGFPT_Jasper_sample1	female	adult fat body	1	-9.88893	4.1429
CTGGTCTCAATTCACG-6d9f44c6__FCA46_Female_fatbodyGFP_adult_3dcgGAL4LamGFPT_Jasper_sample1	female	adult fat body	2	-16.3388	-0.715562
CTGGTCTCATAGACTC-6d9f44c6__FCA46_Female_fatbodyGFP_adult_3dcgGAL4LamGFPT_Jasper_sample1	female	adult fat body	4	-9.51208	3.19072
CTGGTCTGTACATACC-6d9f44c6__FCA46_Female_fatbodyGFP_adult_3dcgGAL4LamGFPT_Jasper_sample1	female	adult fat body	0	-8.40926	6.94043
CTGGTCTGTGGATTTC-6d9f44c6__FCA46_Female_fatbodyGFP_adult_3dcgGAL4LamGFPT_Jasper_sample1	female	adult fat body	0	-9.17794	3.87811
CTGGTCTGTTTCGGCG-6d9f44c6__FCA46_Female_fatbodyGFP_adult_3dcgGAL4LamGFPT_Jasper_sample1	female	adult fat body	1	-9.91964	5.65093
CTGGTCTTCAAGAGTA-6d9f44c6__FCA46_Female_fatbodyGFP_adult_3dcgGAL4LamGFPT_Jasper_sample1	female	adult fat body	1	-12.4499	2.7062
CTGGTCTTCACCGGTG-6d9f44c6__FCA46_Female_fatbodyGFP_adult_3dcgGAL4LamGFPT_Jasper_sample1	female	adult fat body	2	-14.0331	1.82553
CTGGTCTTCCATTGGA-6d9f44c6__FCA46_Female_fatbodyGFP_adult_3dcgGAL4LamGFPT_Jasper_sample1	female	adult fat body	4	-14.9865	2.81037
CTGGTCTTCCTCACTG-6d9f44c6__FCA46_Female_fatbodyGFP_adult_3dcgGAL4LamGFPT_Jasper_sample1	female	adult fat body	4	-15.709	0.397681
CTGGTCTTCCTCAGGG-6d9f44c6__FCA46_Female_fatbodyGFP_adult_3dcgGAL4LamGFPT_Jasper_sample1	female	adult fat body	0	-9.60146	3.03671
CTGGTCTTCGTGCAGC-6d9f44c6__FCA46_Female_fatbodyGFP_adult_3dcgGAL4LamGFPT_Jasper_sample1	female	adult fat body	3	-10.5322	0.893896
CTGTACCAGCGGCTCT-6d9f44c6__FCA46_Female_fatbodyGFP_adult_3dcgGAL4LamGFPT_Jasper_sample1	female	adult fat body	0	-9.31201	3.04647
CTGTACCAGGGTAGCT-6d9f44c6__FCA46_Female_fatbodyGFP_adult_3dcgGAL4LamGFPT_Jasper_sample1	female	adult fat body	31	-16.6022	-1.47143
CTGTACCCACGTCTCT-6d9f44c6__FCA46_Female_fatbodyGFP_adult_3dcgGAL4LamGFPT_Jasper_sample1	female	adult fat body	3	-10.8329	1.17462
CTGTACCCATTGCTTT-6d9f44c6__FCA46_Female_fatbodyGFP_adult_3dcgGAL4LamGFPT_Jasper_sample1	female	epithelial cell	3	-16.0674	3.384
CTGTACCGTCAAAGCG-6d9f44c6__FCA46_Female_fatbodyGFP_adult_3dcgGAL4LamGFPT_Jasper_sample1	female	adult fat body	3	-12.3171	1.39499
CTGTACCGTCCGTACG-6d9f44c6__FCA46_Female_fatbodyGFP_adult_3dcgGAL4LamGFPT_Jasper_sample1	female	hemocyte	0	-21.0976	16.1486
CTGTACCGTCGAGCTC-6d9f44c6__FCA46_Female_fatbodyGFP_adult_3dcgGAL4LamGFPT_Jasper_sample1	female	adult fat body	3	-8.00398	5.50522
CTGTACCGTTATAGAG-6d9f44c6__FCA46_Female_fatbodyGFP_adult_3dcgGAL4LamGFPT_Jasper_sample1	female	hemocyte	0	-22.0834	12.952
CTGTACCTCAGGAGAC-6d9f44c6__FCA46_Female_fatbodyGFP_adult_3dcgGAL4LamGFPT_Jasper_sample1	female	adult fat body	0	-8.73991	2.63483
CTGTACCTCTACTTCA-6d9f44c6__FCA46_Female_fatbodyGFP_adult_3dcgGAL4LamGFPT_Jasper_sample1	female	hemocyte	0	-19.1026	21.1663
CTGTAGAAGCACGTCC-6d9f44c6__FCA46_Female_fatbodyGFP_adult_3dcgGAL4LamGFPT_Jasper_sample1	female	adult fat body	0	-12.7567	1.88931
CTGTAGAAGGACTAAT-6d9f44c6__FCA46_Female_fatbodyGFP_adult_3dcgGAL4LamGFPT_Jasper_sample1	female	adult fat body	8	-13.3508	-2.04025
CTGTAGACAGCGCGTT-6d9f44c6__FCA46_Female_fatbodyGFP_adult_3dcgGAL4LamGFPT_Jasper_sample1	female	adult fat body	3	-14.6722	-3.00055
CTGTAGAGTAAGCAAT-6d9f44c6__FCA46_Female_fatbodyGFP_adult_3dcgGAL4LamGFPT_Jasper_sample1	female	adult fat body	4	-12.656	1.90341
CTGTAGAGTATTGAGA-6d9f44c6__FCA46_Female_fatbodyGFP_adult_3dcgGAL4LamGFPT_Jasper_sample1	female	adult fat body	2	-16.1162	4.45853
CTGTAGAGTGTCGATT-6d9f44c6__FCA46_Female_fatbodyGFP_adult_3dcgGAL4LamGFPT_Jasper_sample1	female	adult fat body	2	-14.9291	-2.60309
CTGTAGAGTTTCACAG-6d9f44c6__FCA46_Female_fatbodyGFP_adult_3dcgGAL4LamGFPT_Jasper_sample1	female	hemocyte	0	-21.2127	12.0123
CTGTAGATCAGAGTTC-6d9f44c6__FCA46_Female_fatbodyGFP_adult_3dcgGAL4LamGFPT_Jasper_sample1	female	adult fat body	2	-13.2441	3.4802
CTGTAGATCCTCTAAT-6d9f44c6__FCA46_Female_fatbodyGFP_adult_3dcgGAL4LamGFPT_Jasper_sample1	female	adult fat body	3	-12.6559	2.95066
CTGTAGATCCTGTAAG-6d9f44c6__FCA46_Female_fatbodyGFP_adult_3dcgGAL4LamGFPT_Jasper_sample1	female	adult fat body	6	-11.9727	3.64917
CTGTATTAGAGCATAT-6d9f44c6__FCA46_Female_fatbodyGFP_adult_3dcgGAL4LamGFPT_Jasper_sample1	female	adult fat body	1	-16.2345	1.86676
CTGTATTAGCGTATAA-6d9f44c6__FCA46_Female_fatbodyGFP_adult_3dcgGAL4LamGFPT_Jasper_sample1	female	adult fat body	1	-14.1732	1.04686
CTGTATTAGGCACTCC-6d9f44c6__FCA46_Female_fatbodyGFP_adult_3dcgGAL4LamGFPT_Jasper_sample1	female	adult fat body	1	-14.5178	-2.51595
CTGTATTCAGGTGTGA-6d9f44c6__FCA46_Female_fatbodyGFP_adult_3dcgGAL4LamGFPT_Jasper_sample1	female	adult fat body	5	-11.5746	0.469859
CTGTATTGTACGGCAA-6d9f44c6__FCA46_Female_fatbodyGFP_adult_3dcgGAL4LamGFPT_Jasper_sample1	female	epithelial cell	1	-14.1986	-5.48465
CTGTATTGTCTCTCAC-6d9f44c6__FCA46_Female_fatbodyGFP_adult_3dcgGAL4LamGFPT_Jasper_sample1	female	adult fat body	2	-8.49044	3.71264
CTGTATTGTCTTTATC-6d9f44c6__FCA46_Female_fatbodyGFP_adult_3dcgGAL4LamGFPT_Jasper_sample1	female	adult fat body	0	-13.9133	-3.03881
CTGTATTGTTGGGCCT-6d9f44c6__FCA46_Female_fatbodyGFP_adult_3dcgGAL4LamGFPT_Jasper_sample1	female	adult fat body	0	-9.48099	2.95519
CTGTATTTCATGGCCG-6d9f44c6__FCA46_Female_fatbodyGFP_adult_3dcgGAL4LamGFPT_Jasper_sample1	female	hemocyte	0	-20.5454	17.8767
CTGTATTTCGCAATTG-6d9f44c6__FCA46_Female_fatbodyGFP_adult_3dcgGAL4LamGFPT_Jasper_sample1	female	adult fat body	1	-7.54538	5.05447
CTGTATTTCTAACGGT-6d9f44c6__FCA46_Female_fatbodyGFP_adult_3dcgGAL4LamGFPT_Jasper_sample1	female	hemocyte	0	-21.5684	14.2623
CTGTATTTCTCCGCAT-6d9f44c6__FCA46_Female_fatbodyGFP_adult_3dcgGAL4LamGFPT_Jasper_sample1	female	adult fat body	4	-14.7413	0.957001
CTGTCGTAGTCACGCC-6d9f44c6__FCA46_Female_fatbodyGFP_adult_3dcgGAL4LamGFPT_Jasper_sample1	female	adult fat body	2	-10.6672	0.85128
CTGTCGTCAACCGGAA-6d9f44c6__FCA46_Female_fatbodyGFP_adult_3dcgGAL4LamGFPT_Jasper_sample1	female	adult fat body	2	-13.744	-1.71749
CTGTCGTCACAGCTGC-6d9f44c6__FCA46_Female_fatbodyGFP_adult_3dcgGAL4LamGFPT_Jasper_sample1	female	epithelial cell	5	-25.5895	11.7841
CTGTCGTCATGTTCGA-6d9f44c6__FCA46_Female_fatbodyGFP_adult_3dcgGAL4LamGFPT_Jasper_sample1	female	adult fat body	0	-10.2432	0.608763
CTGTCGTGTCAACCTA-6d9f44c6__FCA46_Female_fatbodyGFP_adult_3dcgGAL4LamGFPT_Jasper_sample1	female	adult fat body	1	-12.8572	-2.22
CTGTCGTTCACAGAGG-6d9f44c6__FCA46_Female_fatbodyGFP_adult_3dcgGAL4LamGFPT_Jasper_sample1	female	hemocyte	0	-19.7725	19.8196
CTGTCGTTCAGTCCGG-6d9f44c6__FCA46_Female_fatbodyGFP_adult_3dcgGAL4LamGFPT_Jasper_sample1	female	adult fat body	1	-15.614	-2.72493
CTGTGAAAGCACCAGA-6d9f44c6__FCA46_Female_fatbodyGFP_adult_3dcgGAL4LamGFPT_Jasper_sample1	female	adult fat body	7	-13.3911	-3.13064
CTGTGAAAGGTTAGTA-6d9f44c6__FCA46_Female_fatbodyGFP_adult_3dcgGAL4LamGFPT_Jasper_sample1	female	hemocyte	0	-21.2091	12.1282
CTGTGAAAGTCACAGG-6d9f44c6__FCA46_Female_fatbodyGFP_adult_3dcgGAL4LamGFPT_Jasper_sample1	female	adult fat body	2	-11.9481	2.77593
CTGTGAACAAAGCAAT-6d9f44c6__FCA46_Female_fatbodyGFP_adult_3dcgGAL4LamGFPT_Jasper_sample1	female	adult fat body	1	-9.80566	6.73613
CTGTGAAGTTATAGCC-6d9f44c6__FCA46_Female_fatbodyGFP_adult_3dcgGAL4LamGFPT_Jasper_sample1	female	adult alary muscle	2	-5.31379	20.2853
CTGTGAAGTTGTTGAC-6d9f44c6__FCA46_Female_fatbodyGFP_adult_3dcgGAL4LamGFPT_Jasper_sample1	female	adult fat body	3	-12.2277	0.675653
CTGTGAATCAGTGTCA-6d9f44c6__FCA46_Female_fatbodyGFP_adult_3dcgGAL4LamGFPT_Jasper_sample1	female	adult fat body	2	-15.4094	0.0314116
CTGTGAATCCATTGCC-6d9f44c6__FCA46_Female_fatbodyGFP_adult_3dcgGAL4LamGFPT_Jasper_sample1	female	adult fat body	2	-9.57048	4.25041
CTGTGAATCCGTTTCG-6d9f44c6__FCA46_Female_fatbodyGFP_adult_3dcgGAL4LamGFPT_Jasper_sample1	female	hemocyte	0	-21.2249	12.0606
CTGTGAATCTGTCGCT-6d9f44c6__FCA46_Female_fatbodyGFP_adult_3dcgGAL4LamGFPT_Jasper_sample1	female	adult fat body	1	-8.45729	2.33168
CTGTGGGAGCTTCATG-6d9f44c6__FCA46_Female_fatbodyGFP_adult_3dcgGAL4LamGFPT_Jasper_sample1	female	muscle cell	0	-1.48871	18.7287
CTGTGGGAGTAACCTC-6d9f44c6__FCA46_Female_fatbodyGFP_adult_3dcgGAL4LamGFPT_Jasper_sample1	female	adult fat body	1	-13.3459	-2.03346
CTGTGGGAGTGCTACT-6d9f44c6__FCA46_Female_fatbodyGFP_adult_3dcgGAL4LamGFPT_Jasper_sample1	female	adult fat body	1	-15.4857	1.7026
CTGTGGGCAAGCACAG-6d9f44c6__FCA46_Female_fatbodyGFP_adult_3dcgGAL4LamGFPT_Jasper_sample1	female	adult fat body	1	-12.6649	-2.72781
CTGTGGGCAATACGAA-6d9f44c6__FCA46_Female_fatbodyGFP_adult_3dcgGAL4LamGFPT_Jasper_sample1	female	adult fat body	0	-16.9162	-1.04212
CTGTGGGCACCAGTAT-6d9f44c6__FCA46_Female_fatbodyGFP_adult_3dcgGAL4LamGFPT_Jasper_sample1	female	adult fat body	4	-11.8225	4.93425
CTGTGGGGTAGGCAGT-6d9f44c6__FCA46_Female_fatbodyGFP_adult_3dcgGAL4LamGFPT_Jasper_sample1	female	adult fat body	5	-16.9575	-1.85985
CTGTGGGGTCCTCATC-6d9f44c6__FCA46_Female_fatbodyGFP_adult_3dcgGAL4LamGFPT_Jasper_sample1	female	hemocyte	0	-20.7329	17.1404
CTGTGGGGTCTCTCTG-6d9f44c6__FCA46_Female_fatbodyGFP_adult_3dcgGAL4LamGFPT_Jasper_sample1	female	hemocyte	0	-20.8881	15.9586
CTGTGGGTCATGAGGG-6d9f44c6__FCA46_Female_fatbodyGFP_adult_3dcgGAL4LamGFPT_Jasper_sample1	female	adult fat body	0	-10.1931	2.49421
CTGTGGGTCCGAACGC-6d9f44c6__FCA46_Female_fatbodyGFP_adult_3dcgGAL4LamGFPT_Jasper_sample1	female	adult fat body	4	-12.2873	1.27038
CTGTGGGTCTGCGTCT-6d9f44c6__FCA46_Female_fatbodyGFP_adult_3dcgGAL4LamGFPT_Jasper_sample1	female	adult fat body	3	-15.3873	0.457394
CTTACCGAGACGGTCA-6d9f44c6__FCA46_Female_fatbodyGFP_adult_3dcgGAL4LamGFPT_Jasper_sample1	female	hemocyte	0	-21.1289	12.0938
CTTACCGAGTATGCAA-6d9f44c6__FCA46_Female_fatbodyGFP_adult_3dcgGAL4LamGFPT_Jasper_sample1	female	epithelial cell	2	-10.4194	-0.310458
CTTACCGAGTCTGGAG-6d9f44c6__FCA46_Female_fatbodyGFP_adult_3dcgGAL4LamGFPT_Jasper_sample1	female	adult fat body	2	-13.487	-3.11684
CTTACCGAGTTATGGA-6d9f44c6__FCA46_Female_fatbodyGFP_adult_3dcgGAL4LamGFPT_Jasper_sample1	female	adult fat body	1	-12.7201	4.66212
CTTACCGAGTTCCTGA-6d9f44c6__FCA46_Female_fatbodyGFP_adult_3dcgGAL4LamGFPT_Jasper_sample1	female	adult fat body	2	-14.0868	-3.7768
CTTACCGCAATTGCCA-6d9f44c6__FCA46_Female_fatbodyGFP_adult_3dcgGAL4LamGFPT_Jasper_sample1	female	hemocyte	0	-22.0722	15.6183
CTTACCGCACCAACAT-6d9f44c6__FCA46_Female_fatbodyGFP_adult_3dcgGAL4LamGFPT_Jasper_sample1	female	hemocyte	0	-21.7796	13.3659
CTTACCGCACCGTGGT-6d9f44c6__FCA46_Female_fatbodyGFP_adult_3dcgGAL4LamGFPT_Jasper_sample1	female	hemocyte	0	-22.2817	15.3243
CTTACCGCATCGCTGG-6d9f44c6__FCA46_Female_fatbodyGFP_adult_3dcgGAL4LamGFPT_Jasper_sample1	female	adult fat body	1	-10.7915	4.88021
CTTACCGGTCATCGCG-6d9f44c6__FCA46_Female_fatbodyGFP_adult_3dcgGAL4LamGFPT_Jasper_sample1	female	adult fat body	6	-12.1401	0.259551
CTTACCGGTCCCGTGA-6d9f44c6__FCA46_Female_fatbodyGFP_adult_3dcgGAL4LamGFPT_Jasper_sample1	female	hemocyte	0	-21.9038	15.3377
CTTACCGTCGTAGCTA-6d9f44c6__FCA46_Female_fatbodyGFP_adult_3dcgGAL4LamGFPT_Jasper_sample1	female	adult fat body	0	-9.28539	4.95871
CTTACCGTCTCGACGG-6d9f44c6__FCA46_Female_fatbodyGFP_adult_3dcgGAL4LamGFPT_Jasper_sample1	female	adult fat body	2	-11.5893	-0.376241
CTTACCGTCTCTTGCG-6d9f44c6__FCA46_Female_fatbodyGFP_adult_3dcgGAL4LamGFPT_Jasper_sample1	female	hemocyte	0	-21.3694	15.5607
CTTAGGAAGACGAGCT-6d9f44c6__FCA46_Female_fatbodyGFP_adult_3dcgGAL4LamGFPT_Jasper_sample1	female	adult fat body	1	-11.4983	4.13172
CTTAGGAAGCTCCCTT-6d9f44c6__FCA46_Female_fatbodyGFP_adult_3dcgGAL4LamGFPT_Jasper_sample1	female	adult fat body	1	-9.0894	2.06847
CTTAGGAAGTGAACAT-6d9f44c6__FCA46_Female_fatbodyGFP_adult_3dcgGAL4LamGFPT_Jasper_sample1	female	hemocyte	0	-21.9502	13.0861
CTTAGGACAATACGCT-6d9f44c6__FCA46_Female_fatbodyGFP_adult_3dcgGAL4LamGFPT_Jasper_sample1	female	adult fat body	0	-9.0203	2.83519
CTTAGGACAGAGGCTA-6d9f44c6__FCA46_Female_fatbodyGFP_adult_3dcgGAL4LamGFPT_Jasper_sample1	female	epithelial cell	1	-21.7261	-20.18
CTTAGGACAGGTGAGT-6d9f44c6__FCA46_Female_fatbodyGFP_adult_3dcgGAL4LamGFPT_Jasper_sample1	female	adult fat body	2	-15.4633	2.89843
CTTAGGACAGTCTCTC-6d9f44c6__FCA46_Female_fatbodyGFP_adult_3dcgGAL4LamGFPT_Jasper_sample1	female	adult fat body	0	-12.934	5.27025
CTTAGGAGTACACGCC-6d9f44c6__FCA46_Female_fatbodyGFP_adult_3dcgGAL4LamGFPT_Jasper_sample1	female	hemocyte	0	-19.0745	18.2826
CTTAGGAGTACAGTTC-6d9f44c6__FCA46_Female_fatbodyGFP_adult_3dcgGAL4LamGFPT_Jasper_sample1	female	adult fat body	10	-13.9673	0.421104
CTTAGGAGTACTGAGG-6d9f44c6__FCA46_Female_fatbodyGFP_adult_3dcgGAL4LamGFPT_Jasper_sample1	female	adult fat body	0	-9.07764	7.49056
CTTAGGAGTCCTATAG-6d9f44c6__FCA46_Female_fatbodyGFP_adult_3dcgGAL4LamGFPT_Jasper_sample1	female	adult fat body	0	-13.273	-4.07397
CTTAGGATCGTTCGCT-6d9f44c6__FCA46_Female_fatbodyGFP_adult_3dcgGAL4LamGFPT_Jasper_sample1	female	adult fat body	8	-12.6489	0.237654
CTTAGGATCTACGCAA-6d9f44c6__FCA46_Female_fatbodyGFP_adult_3dcgGAL4LamGFPT_Jasper_sample1	female	hemocyte	0	-22.0544	13.0298
CTTAGGATCTTCTGTA-6d9f44c6__FCA46_Female_fatbodyGFP_adult_3dcgGAL4LamGFPT_Jasper_sample1	female	adult fat body	6	-16.0972	-0.498696
CTTCAATAGTCTGTAC-6d9f44c6__FCA46_Female_fatbodyGFP_adult_3dcgGAL4LamGFPT_Jasper_sample1	female	adult fat body	3	-13.8818	1.21441
CTTCAATCAATAGAGT-6d9f44c6__FCA46_Female_fatbodyGFP_adult_3dcgGAL4LamGFPT_Jasper_sample1	female	adult fat body	4	-13.1326	1.26033
CTTCAATCAGCTTTCC-6d9f44c6__FCA46_Female_fatbodyGFP_adult_3dcgGAL4LamGFPT_Jasper_sample1	female	adult fat body	4	-8.97041	2.89808
CTTCAATCAGTGCGCT-6d9f44c6__FCA46_Female_fatbodyGFP_adult_3dcgGAL4LamGFPT_Jasper_sample1	female	adult fat body	1	-13.3518	-2.12872
CTTCAATGTTGGGCCT-6d9f44c6__FCA46_Female_fatbodyGFP_adult_3dcgGAL4LamGFPT_Jasper_sample1	female	muscle cell	0	9.58683	25.2212
CTTCAATTCCCGGTAG-6d9f44c6__FCA46_Female_fatbodyGFP_adult_3dcgGAL4LamGFPT_Jasper_sample1	female	adult fat body	1	-8.01982	5.34506
CTTCAATTCGAGTGAG-6d9f44c6__FCA46_Female_fatbodyGFP_adult_3dcgGAL4LamGFPT_Jasper_sample1	female	adult fat body	3	-12.4243	5.11677
CTTCCGAAGCTCGCAC-6d9f44c6__FCA46_Female_fatbodyGFP_adult_3dcgGAL4LamGFPT_Jasper_sample1	female	adult fat body	5	-13.7691	-0.328111
CTTCCGAAGGTAGTAT-6d9f44c6__FCA46_Female_fatbodyGFP_adult_3dcgGAL4LamGFPT_Jasper_sample1	female	adult fat body	0	-9.12072	7.25017
CTTCCGAAGTCATAGA-6d9f44c6__FCA46_Female_fatbodyGFP_adult_3dcgGAL4LamGFPT_Jasper_sample1	female	adult fat body	5	-12.8333	-1.17464
CTTCCGACACACGGTC-6d9f44c6__FCA46_Female_fatbodyGFP_adult_3dcgGAL4LamGFPT_Jasper_sample1	female	adult fat body	6	-13.635	2.34249
CTTCCGACATACAGCT-6d9f44c6__FCA46_Female_fatbodyGFP_adult_3dcgGAL4LamGFPT_Jasper_sample1	female	adult fat body	1	-12.6408	-3.0945
CTTCCGAGTAGATTAG-6d9f44c6__FCA46_Female_fatbodyGFP_adult_3dcgGAL4LamGFPT_Jasper_sample1	female	hemocyte	1	-18.9611	19.7125
CTTCCGAGTCGCATTA-6d9f44c6__FCA46_Female_fatbodyGFP_adult_3dcgGAL4LamGFPT_Jasper_sample1	female	adult fat body	0	-7.76315	6.789
CTTCCGAGTCGGTGTC-6d9f44c6__FCA46_Female_fatbodyGFP_adult_3dcgGAL4LamGFPT_Jasper_sample1	female	adult fat body	1	-15.0315	1.28462
CTTCCGAGTCTACAGT-6d9f44c6__FCA46_Female_fatbodyGFP_adult_3dcgGAL4LamGFPT_Jasper_sample1	female	adult fat body	0	-7.32935	3.01993
CTTCCGAGTTCTTGTT-6d9f44c6__FCA46_Female_fatbodyGFP_adult_3dcgGAL4LamGFPT_Jasper_sample1	female	adult fat body	5	-15.8871	4.39343
CTTCCGATCAAGGCTT-6d9f44c6__FCA46_Female_fatbodyGFP_adult_3dcgGAL4LamGFPT_Jasper_sample1	female	adult fat body	3	-10.7842	2.56264
CTTCCGATCAATCCAG-6d9f44c6__FCA46_Female_fatbodyGFP_adult_3dcgGAL4LamGFPT_Jasper_sample1	female	adult fat body	0	-7.3344	5.18988
CTTCCGATCATGCTAG-6d9f44c6__FCA46_Female_fatbodyGFP_adult_3dcgGAL4LamGFPT_Jasper_sample1	female	sensory neuron	0	-10.6844	5.48502
CTTCCGATCATTGAGC-6d9f44c6__FCA46_Female_fatbodyGFP_adult_3dcgGAL4LamGFPT_Jasper_sample1	female	adult fat body	4	-14.8836	4.95878
CTTCCGATCCAATGCA-6d9f44c6__FCA46_Female_fatbodyGFP_adult_3dcgGAL4LamGFPT_Jasper_sample1	female	adult fat body	7	-13.3293	-0.196698
CTTCCGATCGATTCCC-6d9f44c6__FCA46_Female_fatbodyGFP_adult_3dcgGAL4LamGFPT_Jasper_sample1	female	adult fat body	11	-15.6661	2.50764
CTTCCTTAGACTCAAA-6d9f44c6__FCA46_Female_fatbodyGFP_adult_3dcgGAL4LamGFPT_Jasper_sample1	female	adult fat body	5	-15.9428	-2.41303
CTTCCTTAGATCCAAA-6d9f44c6__FCA46_Female_fatbodyGFP_adult_3dcgGAL4LamGFPT_Jasper_sample1	female	adult fat body	0	-13.1338	1.01455
CTTCCTTAGCGATTCT-6d9f44c6__FCA46_Female_fatbodyGFP_adult_3dcgGAL4LamGFPT_Jasper_sample1	female	adult fat body	0	-7.45607	4.47997
CTTCCTTCAACCGCCA-6d9f44c6__FCA46_Female_fatbodyGFP_adult_3dcgGAL4LamGFPT_Jasper_sample1	female	adult fat body	3	-10.4056	0.452613
CTTCCTTCAGGCGTTC-6d9f44c6__FCA46_Female_fatbodyGFP_adult_3dcgGAL4LamGFPT_Jasper_sample1	female	adult fat body	1	-12.506	0.182771
CTTCCTTGTCAACGCC-6d9f44c6__FCA46_Female_fatbodyGFP_adult_3dcgGAL4LamGFPT_Jasper_sample1	female	hemocyte	0	-21.8951	13.3726
CTTCCTTGTTAAAGTG-6d9f44c6__FCA46_Female_fatbodyGFP_adult_3dcgGAL4LamGFPT_Jasper_sample1	female	adult fat body	1	-15.9599	3.81011
CTTCCTTTCACTAGCA-6d9f44c6__FCA46_Female_fatbodyGFP_adult_3dcgGAL4LamGFPT_Jasper_sample1	female	adult fat body	6	-13.9753	-3.30402
CTTCCTTTCCTCTCGA-6d9f44c6__FCA46_Female_fatbodyGFP_adult_3dcgGAL4LamGFPT_Jasper_sample1	female	adult fat body	5	-12.129	2.70483
CTTCCTTTCCTCTTTC-6d9f44c6__FCA46_Female_fatbodyGFP_adult_3dcgGAL4LamGFPT_Jasper_sample1	female	adult fat body	3	-15.8801	-2.84946
CTTCCTTTCCTGCTAC-6d9f44c6__FCA46_Female_fatbodyGFP_adult_3dcgGAL4LamGFPT_Jasper_sample1	female	adult fat body	3	-12.1293	-1.43851
CTTCCTTTCGTCGGGT-6d9f44c6__FCA46_Female_fatbodyGFP_adult_3dcgGAL4LamGFPT_Jasper_sample1	female	hemocyte	0	-20.796	15.1667
CTTCCTTTCGTGAGAG-6d9f44c6__FCA46_Female_fatbodyGFP_adult_3dcgGAL4LamGFPT_Jasper_sample1	female	epithelial cell	3	-11.4475	0.136438
CTTCCTTTCTGTCTCG-6d9f44c6__FCA46_Female_fatbodyGFP_adult_3dcgGAL4LamGFPT_Jasper_sample1	female	adult fat body	3	-11.5073	1.71857
CTTCGGTAGATGCAGC-6d9f44c6__FCA46_Female_fatbodyGFP_adult_3dcgGAL4LamGFPT_Jasper_sample1	female	adult fat body	1	-11.5923	4.54214
CTTCGGTAGCTAGAAT-6d9f44c6__FCA46_Female_fatbodyGFP_adult_3dcgGAL4LamGFPT_Jasper_sample1	female	adult fat body	1	-11.1483	-0.0298551
CTTCGGTAGGGTTAAT-6d9f44c6__FCA46_Female_fatbodyGFP_adult_3dcgGAL4LamGFPT_Jasper_sample1	female	sensory neuron	7	6.58352	-15.3154
CTTCGGTAGTCTGCGC-6d9f44c6__FCA46_Female_fatbodyGFP_adult_3dcgGAL4LamGFPT_Jasper_sample1	female	adult fat body	6	-13.0992	-1.34882
CTTCGGTAGTTTCGGT-6d9f44c6__FCA46_Female_fatbodyGFP_adult_3dcgGAL4LamGFPT_Jasper_sample1	female	hemocyte	0	-20.2666	15.8654
CTTCGGTCAAGACGAC-6d9f44c6__FCA46_Female_fatbodyGFP_adult_3dcgGAL4LamGFPT_Jasper_sample1	female	adult fat body	2	-14.1741	3.37437
CTTCGGTCACGAGAAC-6d9f44c6__FCA46_Female_fatbodyGFP_adult_3dcgGAL4LamGFPT_Jasper_sample1	female	adult fat body	0	-10.8442	3.83513
CTTCGGTCAGCGCTTG-6d9f44c6__FCA46_Female_fatbodyGFP_adult_3dcgGAL4LamGFPT_Jasper_sample1	female	adult fat body	2	-17.396	1.99097
CTTCGGTCAGGGTTGA-6d9f44c6__FCA46_Female_fatbodyGFP_adult_3dcgGAL4LamGFPT_Jasper_sample1	female	adult fat body	2	-8.49031	3.13849
CTTCGGTCATTGACTG-6d9f44c6__FCA46_Female_fatbodyGFP_adult_3dcgGAL4LamGFPT_Jasper_sample1	female	hemocyte	0	-22.0833	13.6081
CTTCGGTGTAGAAACT-6d9f44c6__FCA46_Female_fatbodyGFP_adult_3dcgGAL4LamGFPT_Jasper_sample1	female	hemocyte	0	-22.1891	14.8525
CTTCGGTGTCCACATA-6d9f44c6__FCA46_Female_fatbodyGFP_adult_3dcgGAL4LamGFPT_Jasper_sample1	female	hemocyte	0	-20.1214	20.1814
CTTCGGTGTCCGTTTC-6d9f44c6__FCA46_Female_fatbodyGFP_adult_3dcgGAL4LamGFPT_Jasper_sample1	female	adult fat body	2	-11.4342	1.25965
CTTCGGTGTCGATTCA-6d9f44c6__FCA46_Female_fatbodyGFP_adult_3dcgGAL4LamGFPT_Jasper_sample1	female	hemocyte	0	-20.8956	16.5134
CTTCGGTGTTACCGTA-6d9f44c6__FCA46_Female_fatbodyGFP_adult_3dcgGAL4LamGFPT_Jasper_sample1	female	adult fat body	0	-8.84815	7.86358
CTTCGGTGTTATAGAG-6d9f44c6__FCA46_Female_fatbodyGFP_adult_3dcgGAL4LamGFPT_Jasper_sample1	female	hemocyte	0	-22.0341	13.0222
CTTCGGTTCACCTCTG-6d9f44c6__FCA46_Female_fatbodyGFP_adult_3dcgGAL4LamGFPT_Jasper_sample1	female	adult fat body	8	-12.3969	1.5655
CTTCGGTTCAGGAAGC-6d9f44c6__FCA46_Female_fatbodyGFP_adult_3dcgGAL4LamGFPT_Jasper_sample1	female	adult fat body	0	-11.2149	2.35133
CTTCGGTTCCCGTGAG-6d9f44c6__FCA46_Female_fatbodyGFP_adult_3dcgGAL4LamGFPT_Jasper_sample1	female	epithelial cell	9	0.899022	-11.8407
CTTCTAAAGAGTTGCG-6d9f44c6__FCA46_Female_fatbodyGFP_adult_3dcgGAL4LamGFPT_Jasper_sample1	female	adult fat body	0	-16.191	2.1658
CTTCTAAAGTATGACA-6d9f44c6__FCA46_Female_fatbodyGFP_adult_3dcgGAL4LamGFPT_Jasper_sample1	female	adult fat body	1	-8.35256	6.73598
CTTCTAACACTCCTTG-6d9f44c6__FCA46_Female_fatbodyGFP_adult_3dcgGAL4LamGFPT_Jasper_sample1	female	adult fat body	3	-18.2159	1.92905
CTTCTAACAGTCCCGA-6d9f44c6__FCA46_Female_fatbodyGFP_adult_3dcgGAL4LamGFPT_Jasper_sample1	female	adult fat body	3	-11.4203	1.08722
CTTCTAACATGGCCAC-6d9f44c6__FCA46_Female_fatbodyGFP_adult_3dcgGAL4LamGFPT_Jasper_sample1	female	hemocyte	0	-21.1297	12.0032
CTTCTAAGTAGTTAGA-6d9f44c6__FCA46_Female_fatbodyGFP_adult_3dcgGAL4LamGFPT_Jasper_sample1	female	adult fat body	4	-13.2011	-1.84919
CTTCTAAGTATGAGCG-6d9f44c6__FCA46_Female_fatbodyGFP_adult_3dcgGAL4LamGFPT_Jasper_sample1	female	adult fat body	2	-11.384	1.36276
CTTCTAAGTCACCGCA-6d9f44c6__FCA46_Female_fatbodyGFP_adult_3dcgGAL4LamGFPT_Jasper_sample1	female	adult fat body	2	-12.8366	2.99587
CTTCTAAGTGCATCTA-6d9f44c6__FCA46_Female_fatbodyGFP_adult_3dcgGAL4LamGFPT_Jasper_sample1	female	adult fat body	0	-7.76603	4.89283
CTTCTAAGTTCAAACC-6d9f44c6__FCA46_Female_fatbodyGFP_adult_3dcgGAL4LamGFPT_Jasper_sample1	female	adult fat body	1	-12.1644	-1.901
CTTCTAATCAAGCCAT-6d9f44c6__FCA46_Female_fatbodyGFP_adult_3dcgGAL4LamGFPT_Jasper_sample1	female	hemocyte	0	-20.4591	17.8378
CTTCTAATCAGCAGAG-6d9f44c6__FCA46_Female_fatbodyGFP_adult_3dcgGAL4LamGFPT_Jasper_sample1	female	adult fat body	3	-12.3926	1.3813
CTTCTAATCCTCGCAT-6d9f44c6__FCA46_Female_fatbodyGFP_adult_3dcgGAL4LamGFPT_Jasper_sample1	female	adult fat body	4	-15.404	0.366726
CTTCTAATCGACCAAT-6d9f44c6__FCA46_Female_fatbodyGFP_adult_3dcgGAL4LamGFPT_Jasper_sample1	female	adult fat body	0	-11.1076	1.84874
CTTCTAATCTGCTAGA-6d9f44c6__FCA46_Female_fatbodyGFP_adult_3dcgGAL4LamGFPT_Jasper_sample1	female	hemocyte	0	-21.1945	14.6838
CTTCTCTAGCCTATTG-6d9f44c6__FCA46_Female_fatbodyGFP_adult_3dcgGAL4LamGFPT_Jasper_sample1	female	adult fat body	3	-16.3479	3.01121
CTTCTCTAGCGTCTGC-6d9f44c6__FCA46_Female_fatbodyGFP_adult_3dcgGAL4LamGFPT_Jasper_sample1	female	adult fat body	3	-14.3662	-0.55563
CTTCTCTCAAGTCCAT-6d9f44c6__FCA46_Female_fatbodyGFP_adult_3dcgGAL4LamGFPT_Jasper_sample1	female	hemocyte	0	-21.5699	14.4734
CTTCTCTCAGGTGAGT-6d9f44c6__FCA46_Female_fatbodyGFP_adult_3dcgGAL4LamGFPT_Jasper_sample1	female	adult fat body	1	-14.3553	2.72463
CTTCTCTGTGTAGGAC-6d9f44c6__FCA46_Female_fatbodyGFP_adult_3dcgGAL4LamGFPT_Jasper_sample1	female	adult fat body	6	-12.0057	2.50722
CTTCTCTGTTGCCGCA-6d9f44c6__FCA46_Female_fatbodyGFP_adult_3dcgGAL4LamGFPT_Jasper_sample1	female	adult fat body	0	-11.806	2.10623
CTTCTCTTCAGTCACA-6d9f44c6__FCA46_Female_fatbodyGFP_adult_3dcgGAL4LamGFPT_Jasper_sample1	female	muscle cell	0	10.0977	25.5244
CTTCTCTTCCAACCGG-6d9f44c6__FCA46_Female_fatbodyGFP_adult_3dcgGAL4LamGFPT_Jasper_sample1	female	adult fat body	0	-8.38087	7.02077
CTTCTCTTCGAGAACG-6d9f44c6__FCA46_Female_fatbodyGFP_adult_3dcgGAL4LamGFPT_Jasper_sample1	female	adult fat body	5	-11.3267	1.02107
CTTCTCTTCTATCGTT-6d9f44c6__FCA46_Female_fatbodyGFP_adult_3dcgGAL4LamGFPT_Jasper_sample1	female	adult fat body	0	-9.04521	3.46921
CTTGAGAAGATTGAGT-6d9f44c6__FCA46_Female_fatbodyGFP_adult_3dcgGAL4LamGFPT_Jasper_sample1	female	adult fat body	2	-13.9533	-3.08142
CTTGAGAAGGAGGCAG-6d9f44c6__FCA46_Female_fatbodyGFP_adult_3dcgGAL4LamGFPT_Jasper_sample1	female	adult fat body	2	-12.777	-2.70711
CTTGAGAAGTATTGCC-6d9f44c6__FCA46_Female_fatbodyGFP_adult_3dcgGAL4LamGFPT_Jasper_sample1	female	hemocyte	0	-21.4783	15.0217
CTTGAGAAGTGCACCC-6d9f44c6__FCA46_Female_fatbodyGFP_adult_3dcgGAL4LamGFPT_Jasper_sample1	female	adult fat body	1	-16.7167	-2.78154
CTTGAGAAGTTCCGTA-6d9f44c6__FCA46_Female_fatbodyGFP_adult_3dcgGAL4LamGFPT_Jasper_sample1	female	adult fat body	5	-16.6165	1.93697
CTTGAGACAAAGAGTT-6d9f44c6__FCA46_Female_fatbodyGFP_adult_3dcgGAL4LamGFPT_Jasper_sample1	female	adult fat body	6	-11.9571	0.797862
CTTGAGACAAGCGCAA-6d9f44c6__FCA46_Female_fatbodyGFP_adult_3dcgGAL4LamGFPT_Jasper_sample1	female	adult fat body	5	-11.0752	3.16306
CTTGAGACACAAAGCG-6d9f44c6__FCA46_Female_fatbodyGFP_adult_3dcgGAL4LamGFPT_Jasper_sample1	female	hemocyte	0	-21.469	17.6455
CTTGAGACAGGACAGT-6d9f44c6__FCA46_Female_fatbodyGFP_adult_3dcgGAL4LamGFPT_Jasper_sample1	female	hemocyte	0	-21.8522	16.1672
CTTGAGAGTTCCAAAC-6d9f44c6__FCA46_Female_fatbodyGFP_adult_3dcgGAL4LamGFPT_Jasper_sample1	female	hemocyte	0	-20.2304	19.0506
CTTGAGATCAATCCGA-6d9f44c6__FCA46_Female_fatbodyGFP_adult_3dcgGAL4LamGFPT_Jasper_sample1	female	adult fat body	11	-12.7321	-0.330738
CTTGAGATCACCGCTT-6d9f44c6__FCA46_Female_fatbodyGFP_adult_3dcgGAL4LamGFPT_Jasper_sample1	female	adult fat body	0	-10.0272	4.6129
CTTGAGATCTCCGATC-6d9f44c6__FCA46_Female_fatbodyGFP_adult_3dcgGAL4LamGFPT_Jasper_sample1	female	adult fat body	0	-15.0269	1.76785
CTTGAGATCTGAGAAA-6d9f44c6__FCA46_Female_fatbodyGFP_adult_3dcgGAL4LamGFPT_Jasper_sample1	female	adult fat body	0	-14.2713	-3.53795
CTTGATTAGCCTTTGA-6d9f44c6__FCA46_Female_fatbodyGFP_adult_3dcgGAL4LamGFPT_Jasper_sample1	female	adult fat body	0	-13.7182	-1.8428
CTTGATTAGGAAAGAC-6d9f44c6__FCA46_Female_fatbodyGFP_adult_3dcgGAL4LamGFPT_Jasper_sample1	female	adult fat body	3	-15.0964	1.21337
CTTGATTAGGTCCCGT-6d9f44c6__FCA46_Female_fatbodyGFP_adult_3dcgGAL4LamGFPT_Jasper_sample1	female	hemocyte	0	-22.2513	16.1837
CTTGATTCAACGACAG-6d9f44c6__FCA46_Female_fatbodyGFP_adult_3dcgGAL4LamGFPT_Jasper_sample1	female	adult alary muscle	1	-6.88359	20.0387
CTTGATTCAAGCTCTA-6d9f44c6__FCA46_Female_fatbodyGFP_adult_3dcgGAL4LamGFPT_Jasper_sample1	female	hemocyte	0	-20.0469	20.1046
CTTGATTCACGCAGTC-6d9f44c6__FCA46_Female_fatbodyGFP_adult_3dcgGAL4LamGFPT_Jasper_sample1	female	adult fat body	12	-11.5406	0.128164
CTTGATTCACTCCTGT-6d9f44c6__FCA46_Female_fatbodyGFP_adult_3dcgGAL4LamGFPT_Jasper_sample1	female	adult fat body	2	-11.6076	2.50411
CTTGATTCACTGTGAT-6d9f44c6__FCA46_Female_fatbodyGFP_adult_3dcgGAL4LamGFPT_Jasper_sample1	female	adult fat body	0	-8.63515	7.89538
CTTGATTGTACTCGCG-6d9f44c6__FCA46_Female_fatbodyGFP_adult_3dcgGAL4LamGFPT_Jasper_sample1	female	adult fat body	0	-18.7203	1.95058
CTTGATTGTCATCGGC-6d9f44c6__FCA46_Female_fatbodyGFP_adult_3dcgGAL4LamGFPT_Jasper_sample1	female	adult fat body	3	-9.34528	2.27567
CTTGATTGTTAGAAAC-6d9f44c6__FCA46_Female_fatbodyGFP_adult_3dcgGAL4LamGFPT_Jasper_sample1	female	adult fat body	4	-12.1532	4.6588
CTTGATTTCACTCTTA-6d9f44c6__FCA46_Female_fatbodyGFP_adult_3dcgGAL4LamGFPT_Jasper_sample1	female	adult fat body	1	-14.9002	3.50305
CTTGATTTCCCTTCCC-6d9f44c6__FCA46_Female_fatbodyGFP_adult_3dcgGAL4LamGFPT_Jasper_sample1	female	adult fat body	0	-10.3621	1.64825
CTTGATTTCGCGTAGC-6d9f44c6__FCA46_Female_fatbodyGFP_adult_3dcgGAL4LamGFPT_Jasper_sample1	female	adult fat body	2	-14.4485	-0.527499
CTTGATTTCGGCTTGG-6d9f44c6__FCA46_Female_fatbodyGFP_adult_3dcgGAL4LamGFPT_Jasper_sample1	female	hemocyte	0	-19.1784	19.2625
CTTGATTTCTACTATC-6d9f44c6__FCA46_Female_fatbodyGFP_adult_3dcgGAL4LamGFPT_Jasper_sample1	female	adult fat body	2	-16.7303	-1.9952
CTTTCAACAGCAGTAG-6d9f44c6__FCA46_Female_fatbodyGFP_adult_3dcgGAL4LamGFPT_Jasper_sample1	female	adult fat body	3	-10.1823	5.83784
CTTTCAACATCGTGGC-6d9f44c6__FCA46_Female_fatbodyGFP_adult_3dcgGAL4LamGFPT_Jasper_sample1	female	adult fat body	2	-11.078	-6.88153
CTTTCAAGTACGAGTG-6d9f44c6__FCA46_Female_fatbodyGFP_adult_3dcgGAL4LamGFPT_Jasper_sample1	female	adult fat body	7	-12.3217	0.689251
CTTTCAAGTAGGACTG-6d9f44c6__FCA46_Female_fatbodyGFP_adult_3dcgGAL4LamGFPT_Jasper_sample1	female	adult fat body	2	-12.1543	-2.0569
CTTTCAAGTCTGCCTT-6d9f44c6__FCA46_Female_fatbodyGFP_adult_3dcgGAL4LamGFPT_Jasper_sample1	female	adult fat body	2	-13.58	-3.82063
CTTTCAAGTTCTTGCC-6d9f44c6__FCA46_Female_fatbodyGFP_adult_3dcgGAL4LamGFPT_Jasper_sample1	female	adult fat body	20	-15.6152	0.976068
CTTTCAATCACGGTCG-6d9f44c6__FCA46_Female_fatbodyGFP_adult_3dcgGAL4LamGFPT_Jasper_sample1	female	hemocyte	0	-19.9862	19.5868
CTTTCAATCCCGGTAG-6d9f44c6__FCA46_Female_fatbodyGFP_adult_3dcgGAL4LamGFPT_Jasper_sample1	female	adult fat body	0	-12.1328	3.23175
CTTTCAATCGATACAC-6d9f44c6__FCA46_Female_fatbodyGFP_adult_3dcgGAL4LamGFPT_Jasper_sample1	female	adult fat body	13	-14.3315	4.40455
CTTTCAATCGTAGCTA-6d9f44c6__FCA46_Female_fatbodyGFP_adult_3dcgGAL4LamGFPT_Jasper_sample1	female	adult fat body	8	-11.7471	0.616506
CTTTCAATCTACGCGG-6d9f44c6__FCA46_Female_fatbodyGFP_adult_3dcgGAL4LamGFPT_Jasper_sample1	female	hemocyte	0	-21.1948	12.193
CTTTCAATCTAGACAC-6d9f44c6__FCA46_Female_fatbodyGFP_adult_3dcgGAL4LamGFPT_Jasper_sample1	female	hemocyte	0	-22.5048	15.1243
CTTTCAATCTGTAACG-6d9f44c6__FCA46_Female_fatbodyGFP_adult_3dcgGAL4LamGFPT_Jasper_sample1	female	adult fat body	11	-14.082	2.04529
CTTTCGGAGACCATTC-6d9f44c6__FCA46_Female_fatbodyGFP_adult_3dcgGAL4LamGFPT_Jasper_sample1	female	adult fat body	0	-9.07665	7.18423
CTTTCGGAGACCTCCG-6d9f44c6__FCA46_Female_fatbodyGFP_adult_3dcgGAL4LamGFPT_Jasper_sample1	female	adult fat body	4	-14.3797	4.63487
CTTTCGGAGAGCATCG-6d9f44c6__FCA46_Female_fatbodyGFP_adult_3dcgGAL4LamGFPT_Jasper_sample1	female	hemocyte	0	-22.3059	15.034
CTTTCGGAGCCTTCTC-6d9f44c6__FCA46_Female_fatbodyGFP_adult_3dcgGAL4LamGFPT_Jasper_sample1	female	sensory neuron	2	-11.9741	2.86081
CTTTCGGAGGCTGGAT-6d9f44c6__FCA46_Female_fatbodyGFP_adult_3dcgGAL4LamGFPT_Jasper_sample1	female	adult fat body	0	-14.5788	-1.71489
CTTTCGGAGGGATGTC-6d9f44c6__FCA46_Female_fatbodyGFP_adult_3dcgGAL4LamGFPT_Jasper_sample1	female	adult fat body	4	-11.7587	0.373626
CTTTCGGAGTGCTACT-6d9f44c6__FCA46_Female_fatbodyGFP_adult_3dcgGAL4LamGFPT_Jasper_sample1	female	adult fat body	9	-12.9362	-2.60444
CTTTCGGCAGCAGTAG-6d9f44c6__FCA46_Female_fatbodyGFP_adult_3dcgGAL4LamGFPT_Jasper_sample1	female	adult fat body	8	-11.998	1.05292
CTTTCGGGTCTGTCAA-6d9f44c6__FCA46_Female_fatbodyGFP_adult_3dcgGAL4LamGFPT_Jasper_sample1	female	adult fat body	0	-13.5695	2.66653
CTTTCGGGTGAGCGAT-6d9f44c6__FCA46_Female_fatbodyGFP_adult_3dcgGAL4LamGFPT_Jasper_sample1	female	adult fat body	4	-10.5526	1.44856
CTTTCGGGTGCGTGCT-6d9f44c6__FCA46_Female_fatbodyGFP_adult_3dcgGAL4LamGFPT_Jasper_sample1	female	hemocyte	0	-22.7569	15.3612
CTTTCGGTCGAAGCAG-6d9f44c6__FCA46_Female_fatbodyGFP_adult_3dcgGAL4LamGFPT_Jasper_sample1	female	adult fat body	10	-11.375	-0.0283344
CTTTCGGTCTTTCCGG-6d9f44c6__FCA46_Female_fatbodyGFP_adult_3dcgGAL4LamGFPT_Jasper_sample1	female	adult fat body	1	-11.7697	4.25492
GAAACCTAGAGAGCAA-6d9f44c6__FCA46_Female_fatbodyGFP_adult_3dcgGAL4LamGFPT_Jasper_sample1	female	hemocyte	0	-21.8273	13.0296
GAAACCTAGCGACATG-6d9f44c6__FCA46_Female_fatbodyGFP_adult_3dcgGAL4LamGFPT_Jasper_sample1	female	adult fat body	4	-15.9093	0.775553
GAAACCTCACTAACCA-6d9f44c6__FCA46_Female_fatbodyGFP_adult_3dcgGAL4LamGFPT_Jasper_sample1	female	adult fat body	0	-7.91669	6.46118
GAAACCTCATCATGAC-6d9f44c6__FCA46_Female_fatbodyGFP_adult_3dcgGAL4LamGFPT_Jasper_sample1	female	adult fat body	2	-12.5879	3.77252
GAAACCTGTATCAGCT-6d9f44c6__FCA46_Female_fatbodyGFP_adult_3dcgGAL4LamGFPT_Jasper_sample1	female	adult fat body	2	-13.0923	-1.43748
GAAACCTGTCTATGAC-6d9f44c6__FCA46_Female_fatbodyGFP_adult_3dcgGAL4LamGFPT_Jasper_sample1	female	adult fat body	0	-12.4584	5.07829
GAAACCTGTGCGGATA-6d9f44c6__FCA46_Female_fatbodyGFP_adult_3dcgGAL4LamGFPT_Jasper_sample1	female	adult fat body	0	-12.6982	3.08611
GAAACCTGTTAAGTCC-6d9f44c6__FCA46_Female_fatbodyGFP_adult_3dcgGAL4LamGFPT_Jasper_sample1	female	hemocyte	0	-21.6031	14.6507
GAAACCTGTTCTGAGT-6d9f44c6__FCA46_Female_fatbodyGFP_adult_3dcgGAL4LamGFPT_Jasper_sample1	female	adult fat body	4	-16.5823	1.5076
GAAACCTGTTGAATCC-6d9f44c6__FCA46_Female_fatbodyGFP_adult_3dcgGAL4LamGFPT_Jasper_sample1	female	adult fat body	17	-14.8444	0.78997
GAAACCTGTTGTACGT-6d9f44c6__FCA46_Female_fatbodyGFP_adult_3dcgGAL4LamGFPT_Jasper_sample1	female	adult fat body	0	-7.15749	3.22225
GAAACCTTCAGCAATC-6d9f44c6__FCA46_Female_fatbodyGFP_adult_3dcgGAL4LamGFPT_Jasper_sample1	female	adult fat body	6	-11.727	0.0270012
GAAACCTTCCCTAGGG-6d9f44c6__FCA46_Female_fatbodyGFP_adult_3dcgGAL4LamGFPT_Jasper_sample1	female	adult fat body	0	-7.35283	4.44368
GAAACCTTCTGCGGGT-6d9f44c6__FCA46_Female_fatbodyGFP_adult_3dcgGAL4LamGFPT_Jasper_sample1	female	adult fat body	1	-7.32334	5.23308
GAAATGAAGAGCAGTC-6d9f44c6__FCA46_Female_fatbodyGFP_adult_3dcgGAL4LamGFPT_Jasper_sample1	female	hemocyte	0	-19.5868	20.2438
GAAATGAAGCTCGAAG-6d9f44c6__FCA46_Female_fatbodyGFP_adult_3dcgGAL4LamGFPT_Jasper_sample1	female	muscle cell	1	-1.47287	22.6684
GAAATGAAGTCCGCCA-6d9f44c6__FCA46_Female_fatbodyGFP_adult_3dcgGAL4LamGFPT_Jasper_sample1	female	hemocyte	0	-22.1433	12.927
GAAATGACAGCAAGAC-6d9f44c6__FCA46_Female_fatbodyGFP_adult_3dcgGAL4LamGFPT_Jasper_sample1	female	adult fat body	2	-14.1345	-2.26216
GAAATGACAGCTGGTC-6d9f44c6__FCA46_Female_fatbodyGFP_adult_3dcgGAL4LamGFPT_Jasper_sample1	female	adult fat body	1	-16.9493	1.04512
GAAATGACAGTTGTCA-6d9f44c6__FCA46_Female_fatbodyGFP_adult_3dcgGAL4LamGFPT_Jasper_sample1	female	adult fat body	1	-13.782	2.57929
GAAATGACATGACTAC-6d9f44c6__FCA46_Female_fatbodyGFP_adult_3dcgGAL4LamGFPT_Jasper_sample1	female	epithelial cell	0	-10.1511	-1.085
GAAATGAGTACCCAGC-6d9f44c6__FCA46_Female_fatbodyGFP_adult_3dcgGAL4LamGFPT_Jasper_sample1	female	adult fat body	3	-11.4307	3.71094
GAAATGAGTCTGTCCT-6d9f44c6__FCA46_Female_fatbodyGFP_adult_3dcgGAL4LamGFPT_Jasper_sample1	female	adult fat body	3	-11.9366	0.310213
GAAATGAGTGACTCTA-6d9f44c6__FCA46_Female_fatbodyGFP_adult_3dcgGAL4LamGFPT_Jasper_sample1	female	adult fat body	4	-12.6564	4.74609
GAAATGAGTTGTTGTG-6d9f44c6__FCA46_Female_fatbodyGFP_adult_3dcgGAL4LamGFPT_Jasper_sample1	female	adult fat body	3	-12.0873	4.84377
GAAATGATCAGCAGAG-6d9f44c6__FCA46_Female_fatbodyGFP_adult_3dcgGAL4LamGFPT_Jasper_sample1	female	adult fat body	1	-18.9268	2.22254
GAAATGATCCTGTAGA-6d9f44c6__FCA46_Female_fatbodyGFP_adult_3dcgGAL4LamGFPT_Jasper_sample1	female	adult fat body	1	-12.9351	0.677663
GAACACTAGCCTCCAG-6d9f44c6__FCA46_Female_fatbodyGFP_adult_3dcgGAL4LamGFPT_Jasper_sample1	female	hemocyte	0	-22.0998	12.9202
GAACACTAGCTTGTTG-6d9f44c6__FCA46_Female_fatbodyGFP_adult_3dcgGAL4LamGFPT_Jasper_sample1	female	adult fat body	1	-13.8438	0.350786
GAACACTAGGTATCTC-6d9f44c6__FCA46_Female_fatbodyGFP_adult_3dcgGAL4LamGFPT_Jasper_sample1	female	adult fat body	0	-10.5449	2.97044
GAACACTCAACCAGAG-6d9f44c6__FCA46_Female_fatbodyGFP_adult_3dcgGAL4LamGFPT_Jasper_sample1	female	adult fat body	0	-13.241	-2.67286
GAACACTCACTGCATA-6d9f44c6__FCA46_Female_fatbodyGFP_adult_3dcgGAL4LamGFPT_Jasper_sample1	female	adult fat body	6	-11.6826	-1.27605
GAACACTCATTGGCAT-6d9f44c6__FCA46_Female_fatbodyGFP_adult_3dcgGAL4LamGFPT_Jasper_sample1	female	adult fat body	1	-11.4053	4.48784
GAACACTGTACGTACT-6d9f44c6__FCA46_Female_fatbodyGFP_adult_3dcgGAL4LamGFPT_Jasper_sample1	female	adult fat body	6	-12.6356	4.50144
GAACACTGTAGGCAGT-6d9f44c6__FCA46_Female_fatbodyGFP_adult_3dcgGAL4LamGFPT_Jasper_sample1	female	adult alary muscle	0	-6.95335	19.9104
GAACACTGTCAGTCGC-6d9f44c6__FCA46_Female_fatbodyGFP_adult_3dcgGAL4LamGFPT_Jasper_sample1	female	adult fat body	3	-9.41355	4.00544
GAACACTGTTACGTAC-6d9f44c6__FCA46_Female_fatbodyGFP_adult_3dcgGAL4LamGFPT_Jasper_sample1	female	adult fat body	13	-10.7899	2.18883
GAACACTGTTCAGGTT-6d9f44c6__FCA46_Female_fatbodyGFP_adult_3dcgGAL4LamGFPT_Jasper_sample1	female	adult fat body	0	-9.08304	1.5126
GAACACTTCGACCCAG-6d9f44c6__FCA46_Female_fatbodyGFP_adult_3dcgGAL4LamGFPT_Jasper_sample1	female	adult fat body	4	-12.6049	2.38152
GAACACTTCGAGTGGA-6d9f44c6__FCA46_Female_fatbodyGFP_adult_3dcgGAL4LamGFPT_Jasper_sample1	female	adult fat body	1	-15.5441	1.60229
GAACACTTCGATGCAT-6d9f44c6__FCA46_Female_fatbodyGFP_adult_3dcgGAL4LamGFPT_Jasper_sample1	female	adult fat body	4	-12.8289	-2.73704
GAACGTTAGCTGACTT-6d9f44c6__FCA46_Female_fatbodyGFP_adult_3dcgGAL4LamGFPT_Jasper_sample1	female	adult fat body	0	-13.279	-4.58233
GAACGTTAGGTCGTGA-6d9f44c6__FCA46_Female_fatbodyGFP_adult_3dcgGAL4LamGFPT_Jasper_sample1	female	adult fat body	12	-11.783	-0.172765
GAACGTTAGTCATAGA-6d9f44c6__FCA46_Female_fatbodyGFP_adult_3dcgGAL4LamGFPT_Jasper_sample1	female	adult fat body	14	-11.0062	-0.0135491
GAACGTTCAGTTTCAG-6d9f44c6__FCA46_Female_fatbodyGFP_adult_3dcgGAL4LamGFPT_Jasper_sample1	female	adult fat body	3	-9.03547	3.67598
GAACGTTCATGTACGT-6d9f44c6__FCA46_Female_fatbodyGFP_adult_3dcgGAL4LamGFPT_Jasper_sample1	female	adult fat body	4	-9.52432	3.47462
GAACGTTGTAATCAGA-6d9f44c6__FCA46_Female_fatbodyGFP_adult_3dcgGAL4LamGFPT_Jasper_sample1	female	adult fat body	1	-13.6055	-2.1005
GAACGTTGTATGCTTG-6d9f44c6__FCA46_Female_fatbodyGFP_adult_3dcgGAL4LamGFPT_Jasper_sample1	female	adult fat body	12	-12.1157	-0.51934
GAACGTTGTGATCATC-6d9f44c6__FCA46_Female_fatbodyGFP_adult_3dcgGAL4LamGFPT_Jasper_sample1	female	hemocyte	0	-20.4802	17.6684
GAACGTTGTTCGAAGG-6d9f44c6__FCA46_Female_fatbodyGFP_adult_3dcgGAL4LamGFPT_Jasper_sample1	female	adult fat body	1	-14.5529	3.7087
GAACGTTTCTTGATTC-6d9f44c6__FCA46_Female_fatbodyGFP_adult_3dcgGAL4LamGFPT_Jasper_sample1	female	adult fat body	13	-13.0751	0.25422
GAACGTTTCTTTACAC-6d9f44c6__FCA46_Female_fatbodyGFP_adult_3dcgGAL4LamGFPT_Jasper_sample1	female	adult fat body	2	-13.0208	-4.33586
GAACTGTAGTCTGCGC-6d9f44c6__FCA46_Female_fatbodyGFP_adult_3dcgGAL4LamGFPT_Jasper_sample1	female	adult fat body	2	-11.4891	5.21861
GAACTGTAGTGCTAGG-6d9f44c6__FCA46_Female_fatbodyGFP_adult_3dcgGAL4LamGFPT_Jasper_sample1	female	adult fat body	9	-13.4477	-1.95156
GAACTGTAGTTCACTG-6d9f44c6__FCA46_Female_fatbodyGFP_adult_3dcgGAL4LamGFPT_Jasper_sample1	female	epithelial cell	11	-11.1038	-1.04267
GAACTGTCAAACTAGA-6d9f44c6__FCA46_Female_fatbodyGFP_adult_3dcgGAL4LamGFPT_Jasper_sample1	female	adult fat body	0	-9.32943	3.97127
GAACTGTCAACCTAAC-6d9f44c6__FCA46_Female_fatbodyGFP_adult_3dcgGAL4LamGFPT_Jasper_sample1	female	hemocyte	0	-21.2989	15.7497
GAACTGTCACACCAGC-6d9f44c6__FCA46_Female_fatbodyGFP_adult_3dcgGAL4LamGFPT_Jasper_sample1	female	adult fat body	1	-9.65552	4.77674
GAACTGTCAGTTTCGA-6d9f44c6__FCA46_Female_fatbodyGFP_adult_3dcgGAL4LamGFPT_Jasper_sample1	female	adult fat body	3	-13.3583	-2.4347
GAACTGTCATCGCTAA-6d9f44c6__FCA46_Female_fatbodyGFP_adult_3dcgGAL4LamGFPT_Jasper_sample1	female	adult fat body	0	-13.8339	-1.33045
GAACTGTGTATCATGC-6d9f44c6__FCA46_Female_fatbodyGFP_adult_3dcgGAL4LamGFPT_Jasper_sample1	female	adult fat body	4	-11.4365	-0.220112
GAACTGTGTCGCAACC-6d9f44c6__FCA46_Female_fatbodyGFP_adult_3dcgGAL4LamGFPT_Jasper_sample1	female	hemocyte	0	-21.4264	15.6458
GAACTGTGTCGGAAAC-6d9f44c6__FCA46_Female_fatbodyGFP_adult_3dcgGAL4LamGFPT_Jasper_sample1	female	adult fat body	6	-13.2603	1.34394
GAACTGTTCCATCTAT-6d9f44c6__FCA46_Female_fatbodyGFP_adult_3dcgGAL4LamGFPT_Jasper_sample1	female	adult fat body	5	-15.3243	3.0599
GAACTGTTCCGCCTAT-6d9f44c6__FCA46_Female_fatbodyGFP_adult_3dcgGAL4LamGFPT_Jasper_sample1	female	adult fat body	2	-7.33075	3.35312
GAACTGTTCGGCATCG-6d9f44c6__FCA46_Female_fatbodyGFP_adult_3dcgGAL4LamGFPT_Jasper_sample1	female	adult fat body	0	-13.9239	3.55197
GAAGAATAGCATTTCG-6d9f44c6__FCA46_Female_fatbodyGFP_adult_3dcgGAL4LamGFPT_Jasper_sample1	female	adult fat body	2	-11.2638	4.44386
GAAGAATAGCGATCGA-6d9f44c6__FCA46_Female_fatbodyGFP_adult_3dcgGAL4LamGFPT_Jasper_sample1	female	hemocyte	0	-19.7852	18.0956
GAAGAATAGGTATCTC-6d9f44c6__FCA46_Female_fatbodyGFP_adult_3dcgGAL4LamGFPT_Jasper_sample1	female	adult fat body	4	-10.8478	-0.136956
GAAGAATCAATACGAA-6d9f44c6__FCA46_Female_fatbodyGFP_adult_3dcgGAL4LamGFPT_Jasper_sample1	female	adult fat body	3	-17.1331	-2.76803
GAAGAATCATGAGGGT-6d9f44c6__FCA46_Female_fatbodyGFP_adult_3dcgGAL4LamGFPT_Jasper_sample1	female	adult fat body	1	-7.88491	2.81068
GAAGAATCATGTCAGT-6d9f44c6__FCA46_Female_fatbodyGFP_adult_3dcgGAL4LamGFPT_Jasper_sample1	female	adult fat body	8	-14.024	1.67267
GAAGAATGTAACTGCT-6d9f44c6__FCA46_Female_fatbodyGFP_adult_3dcgGAL4LamGFPT_Jasper_sample1	female	adult fat body	9	-14.5869	2.80844
GAAGAATGTATGTCTG-6d9f44c6__FCA46_Female_fatbodyGFP_adult_3dcgGAL4LamGFPT_Jasper_sample1	female	adult fat body	0	-8.75583	3.88798
GAAGAATGTCTACATG-6d9f44c6__FCA46_Female_fatbodyGFP_adult_3dcgGAL4LamGFPT_Jasper_sample1	female	adult fat body	5	-14.1752	0.793243
GAAGAATGTTAGGACG-6d9f44c6__FCA46_Female_fatbodyGFP_adult_3dcgGAL4LamGFPT_Jasper_sample1	female	muscle cell	1	7.99653	24.9517
GAAGAATGTTCGTAAC-6d9f44c6__FCA46_Female_fatbodyGFP_adult_3dcgGAL4LamGFPT_Jasper_sample1	female	adult fat body	1	-18.8225	2.11835
GAAGAATGTTTCGGCG-6d9f44c6__FCA46_Female_fatbodyGFP_adult_3dcgGAL4LamGFPT_Jasper_sample1	female	adult fat body	2	-12.731	3.51249
GAAGAATTCCCGGTAG-6d9f44c6__FCA46_Female_fatbodyGFP_adult_3dcgGAL4LamGFPT_Jasper_sample1	female	adult fat body	0	-11.4127	-0.0747958
GAAGAATTCGGTTGTA-6d9f44c6__FCA46_Female_fatbodyGFP_adult_3dcgGAL4LamGFPT_Jasper_sample1	female	adult fat body	2	-16.3907	-1.05077
GAAGAATTCTATCCAT-6d9f44c6__FCA46_Female_fatbodyGFP_adult_3dcgGAL4LamGFPT_Jasper_sample1	female	adult fat body	2	-13.5909	-1.7954
GAAGCCCAGAAACACT-6d9f44c6__FCA46_Female_fatbodyGFP_adult_3dcgGAL4LamGFPT_Jasper_sample1	female	adult fat body	3	-12.3982	5.08717
GAAGCCCAGCGATTCT-6d9f44c6__FCA46_Female_fatbodyGFP_adult_3dcgGAL4LamGFPT_Jasper_sample1	female	adult fat body	1	-8.87056	2.30397
GAAGCCCAGCGCTTCG-6d9f44c6__FCA46_Female_fatbodyGFP_adult_3dcgGAL4LamGFPT_Jasper_sample1	female	adult fat body	0	-7.36409	4.853
GAAGCCCAGCGTATAA-6d9f44c6__FCA46_Female_fatbodyGFP_adult_3dcgGAL4LamGFPT_Jasper_sample1	female	adult fat body	2	-11.7771	-0.0467877
GAAGCCCAGCTAAGTA-6d9f44c6__FCA46_Female_fatbodyGFP_adult_3dcgGAL4LamGFPT_Jasper_sample1	female	hemocyte	0	-22.2608	15.4038
GAAGCCCAGGAAAGAC-6d9f44c6__FCA46_Female_fatbodyGFP_adult_3dcgGAL4LamGFPT_Jasper_sample1	female	hemocyte	0	-22.1969	12.7585
GAAGCCCAGGAGTACC-6d9f44c6__FCA46_Female_fatbodyGFP_adult_3dcgGAL4LamGFPT_Jasper_sample1	female	adult fat body	0	-7.09535	2.91148
GAAGCCCAGTCGAAAT-6d9f44c6__FCA46_Female_fatbodyGFP_adult_3dcgGAL4LamGFPT_Jasper_sample1	female	adult fat body	5	-16.0803	2.01375
GAAGCCCCAACTTGCA-6d9f44c6__FCA46_Female_fatbodyGFP_adult_3dcgGAL4LamGFPT_Jasper_sample1	female	adult fat body	1	-12.2345	1.09974
GAAGCCCCACAAGTTC-6d9f44c6__FCA46_Female_fatbodyGFP_adult_3dcgGAL4LamGFPT_Jasper_sample1	female	adult fat body	10	-16.7421	1.36387
GAAGCCCGTATCGTAC-6d9f44c6__FCA46_Female_fatbodyGFP_adult_3dcgGAL4LamGFPT_Jasper_sample1	female	adult fat body	2	-15.6003	1.96399
GAAGCCCGTCCTGTCT-6d9f44c6__FCA46_Female_fatbodyGFP_adult_3dcgGAL4LamGFPT_Jasper_sample1	female	adult fat body	0	-8.0472	6.18502
GAAGCCCGTGATCGTT-6d9f44c6__FCA46_Female_fatbodyGFP_adult_3dcgGAL4LamGFPT_Jasper_sample1	female	adult fat body	0	-10.4528	5.80393
GAAGCCCGTGGAAATT-6d9f44c6__FCA46_Female_fatbodyGFP_adult_3dcgGAL4LamGFPT_Jasper_sample1	female	adult fat body	3	-12.5488	-2.06481
GAAGCCCGTGTCTTAG-6d9f44c6__FCA46_Female_fatbodyGFP_adult_3dcgGAL4LamGFPT_Jasper_sample1	female	adult fat body	1	-14.6929	0.723787
GAAGCCCGTTTAGACC-6d9f44c6__FCA46_Female_fatbodyGFP_adult_3dcgGAL4LamGFPT_Jasper_sample1	female	adult fat body	0	-10.533	5.98811
GAAGCCCGTTTCCAAG-6d9f44c6__FCA46_Female_fatbodyGFP_adult_3dcgGAL4LamGFPT_Jasper_sample1	female	adult fat body	11	-14.6878	-0.154492
GAAGCCCTCCATTGCC-6d9f44c6__FCA46_Female_fatbodyGFP_adult_3dcgGAL4LamGFPT_Jasper_sample1	female	adult fat body	4	-12.7392	-2.55603
GAAGCCCTCGAACGGA-6d9f44c6__FCA46_Female_fatbodyGFP_adult_3dcgGAL4LamGFPT_Jasper_sample1	female	adult fat body	2	-14.0089	-0.815644
GAAGCCCTCTACTGAG-6d9f44c6__FCA46_Female_fatbodyGFP_adult_3dcgGAL4LamGFPT_Jasper_sample1	female	epithelial cell	2	-9.58274	-0.38723
GAAGCCCTCTCCGTGT-6d9f44c6__FCA46_Female_fatbodyGFP_adult_3dcgGAL4LamGFPT_Jasper_sample1	female	hemocyte	0	-22.2032	14.8182
GAAGCCCTCTGTTGGA-6d9f44c6__FCA46_Female_fatbodyGFP_adult_3dcgGAL4LamGFPT_Jasper_sample1	female	adult fat body	9	-12.3372	0.0957537
GAAGCGAAGAGCCATG-6d9f44c6__FCA46_Female_fatbodyGFP_adult_3dcgGAL4LamGFPT_Jasper_sample1	female	adult fat body	1	-10.6314	0.594908
GAAGCGAAGATTGTGA-6d9f44c6__FCA46_Female_fatbodyGFP_adult_3dcgGAL4LamGFPT_Jasper_sample1	female	adult fat body	6	-12.5844	0.616584
GAAGCGAAGGCGTTGA-6d9f44c6__FCA46_Female_fatbodyGFP_adult_3dcgGAL4LamGFPT_Jasper_sample1	female	adult fat body	1	-13.9314	0.657548
GAAGCGAAGTGCCTCG-6d9f44c6__FCA46_Female_fatbodyGFP_adult_3dcgGAL4LamGFPT_Jasper_sample1	female	adult fat body	0	-7.7293	5.74902
GAAGCGACAAGTTCGT-6d9f44c6__FCA46_Female_fatbodyGFP_adult_3dcgGAL4LamGFPT_Jasper_sample1	female	adult fat body	0	-14.824	0.601483
GAAGCGACAGTGTACT-6d9f44c6__FCA46_Female_fatbodyGFP_adult_3dcgGAL4LamGFPT_Jasper_sample1	female	adult fat body	1	-15.8348	2.17076
GAAGCGATCCGAGCTG-6d9f44c6__FCA46_Female_fatbodyGFP_adult_3dcgGAL4LamGFPT_Jasper_sample1	female	hemocyte	0	-22.1657	12.9909
GAAGCGATCGTGGGTC-6d9f44c6__FCA46_Female_fatbodyGFP_adult_3dcgGAL4LamGFPT_Jasper_sample1	female	adult fat body	6	-16.9041	1.51698
GAAGGACAGCCGGATA-6d9f44c6__FCA46_Female_fatbodyGFP_adult_3dcgGAL4LamGFPT_Jasper_sample1	female	adult fat body	0	-7.54937	4.40053
GAAGGACAGCTGACAG-6d9f44c6__FCA46_Female_fatbodyGFP_adult_3dcgGAL4LamGFPT_Jasper_sample1	female	adult fat body	5	-11.6336	3.05596
GAAGGACAGGATTTCC-6d9f44c6__FCA46_Female_fatbodyGFP_adult_3dcgGAL4LamGFPT_Jasper_sample1	female	adult fat body	10	-14.9858	-0.182533
GAAGGACAGGCGAACT-6d9f44c6__FCA46_Female_fatbodyGFP_adult_3dcgGAL4LamGFPT_Jasper_sample1	female	adult fat body	6	-13.3285	1.6201
GAAGGACCAGATGCGA-6d9f44c6__FCA46_Female_fatbodyGFP_adult_3dcgGAL4LamGFPT_Jasper_sample1	female	adult fat body	0	-8.60351	5.8545
GAAGGACCATCGTCCT-6d9f44c6__FCA46_Female_fatbodyGFP_adult_3dcgGAL4LamGFPT_Jasper_sample1	female	adult fat body	0	-8.6794	3.88599
GAAGGACCATTGCCTC-6d9f44c6__FCA46_Female_fatbodyGFP_adult_3dcgGAL4LamGFPT_Jasper_sample1	female	adult fat body	2	-16.6698	-1.05903
GAAGGACGTGCGAACA-6d9f44c6__FCA46_Female_fatbodyGFP_adult_3dcgGAL4LamGFPT_Jasper_sample1	female	hemocyte	0	-21.9877	18.4274
GAAGGACTCCGTGGCA-6d9f44c6__FCA46_Female_fatbodyGFP_adult_3dcgGAL4LamGFPT_Jasper_sample1	female	adult fat body	2	-16.7317	-2.15457
GAAGGGTAGCACACAG-6d9f44c6__FCA46_Female_fatbodyGFP_adult_3dcgGAL4LamGFPT_Jasper_sample1	female	adult fat body	4	-14.0359	-2.92059
GAAGGGTAGGCACGAT-6d9f44c6__FCA46_Female_fatbodyGFP_adult_3dcgGAL4LamGFPT_Jasper_sample1	female	adult fat body	2	-11.514	0.415038
GAAGGGTAGTCTCCTC-6d9f44c6__FCA46_Female_fatbodyGFP_adult_3dcgGAL4LamGFPT_Jasper_sample1	female	hemocyte	0	-19.3346	20.6604
GAAGGGTCAAGGGCAT-6d9f44c6__FCA46_Female_fatbodyGFP_adult_3dcgGAL4LamGFPT_Jasper_sample1	female	adult fat body	0	-16.8283	-2.1735
GAAGGGTCACAATCTG-6d9f44c6__FCA46_Female_fatbodyGFP_adult_3dcgGAL4LamGFPT_Jasper_sample1	female	epithelial cell	0	-22.0225	16.9828
GAAGGGTCACATATCG-6d9f44c6__FCA46_Female_fatbodyGFP_adult_3dcgGAL4LamGFPT_Jasper_sample1	female	adult fat body	3	-15.6363	0.742306
GAAGGGTCACCTCTGT-6d9f44c6__FCA46_Female_fatbodyGFP_adult_3dcgGAL4LamGFPT_Jasper_sample1	female	adult fat body	0	-11.9521	1.46889
GAAGGGTCAGTGCCTG-6d9f44c6__FCA46_Female_fatbodyGFP_adult_3dcgGAL4LamGFPT_Jasper_sample1	female	adult fat body	1	-14.6993	1.32168
GAAGGGTGTAGTCGGA-6d9f44c6__FCA46_Female_fatbodyGFP_adult_3dcgGAL4LamGFPT_Jasper_sample1	female	adult fat body	2	-11.3542	1.51467
GAAGGGTGTCACTGAT-6d9f44c6__FCA46_Female_fatbodyGFP_adult_3dcgGAL4LamGFPT_Jasper_sample1	female	adult fat body	3	-15.8042	1.2779
GAAGGGTGTCGTGGAA-6d9f44c6__FCA46_Female_fatbodyGFP_adult_3dcgGAL4LamGFPT_Jasper_sample1	female	adult fat body	2	-14.2289	2.36335
GAAGGGTTCCACACAA-6d9f44c6__FCA46_Female_fatbodyGFP_adult_3dcgGAL4LamGFPT_Jasper_sample1	female	adult fat body	0	-13.4383	-2.92362
GAAGGGTTCCACCCTA-6d9f44c6__FCA46_Female_fatbodyGFP_adult_3dcgGAL4LamGFPT_Jasper_sample1	female	adult fat body	1	-12.3901	3.27934
GAAGGGTTCCCAGCGA-6d9f44c6__FCA46_Female_fatbodyGFP_adult_3dcgGAL4LamGFPT_Jasper_sample1	female	adult fat body	6	-13.4677	4.12689
GAAGGGTTCGAGTGAG-6d9f44c6__FCA46_Female_fatbodyGFP_adult_3dcgGAL4LamGFPT_Jasper_sample1	female	adult fat body	2	-14.9559	2.97666
GAAGGGTTCGGTGAAG-6d9f44c6__FCA46_Female_fatbodyGFP_adult_3dcgGAL4LamGFPT_Jasper_sample1	female	adult fat body	0	-14.3709	-3.12885
GAAGGGTTCTACCTTA-6d9f44c6__FCA46_Female_fatbodyGFP_adult_3dcgGAL4LamGFPT_Jasper_sample1	female	adult fat body	2	-15.138	1.15033
GAAGGGTTCTTAGCAG-6d9f44c6__FCA46_Female_fatbodyGFP_adult_3dcgGAL4LamGFPT_Jasper_sample1	female	adult fat body	1	-16.0228	2.80204
GAAGTAAAGCGTGAAC-6d9f44c6__FCA46_Female_fatbodyGFP_adult_3dcgGAL4LamGFPT_Jasper_sample1	female	adult fat body	7	-14.8062	1.21237
GAAGTAAAGGAAGTGA-6d9f44c6__FCA46_Female_fatbodyGFP_adult_3dcgGAL4LamGFPT_Jasper_sample1	female	adult fat body	2	-13.8507	2.32652
GAAGTAAAGTATAGGT-6d9f44c6__FCA46_Female_fatbodyGFP_adult_3dcgGAL4LamGFPT_Jasper_sample1	female	epithelial cell	1	-15.869	5.15467
GAAGTAAAGTTCATCG-6d9f44c6__FCA46_Female_fatbodyGFP_adult_3dcgGAL4LamGFPT_Jasper_sample1	female	hemocyte	0	-21.9177	13.07
GAAGTAACAACTGATC-6d9f44c6__FCA46_Female_fatbodyGFP_adult_3dcgGAL4LamGFPT_Jasper_sample1	female	adult fat body	2	-11.4345	4.53349
GAAGTAACAACTTGCA-6d9f44c6__FCA46_Female_fatbodyGFP_adult_3dcgGAL4LamGFPT_Jasper_sample1	female	adult fat body	9	-11.2724	0.310281
GAAGTAACAATATCCG-6d9f44c6__FCA46_Female_fatbodyGFP_adult_3dcgGAL4LamGFPT_Jasper_sample1	female	adult fat body	0	-9.53407	5.89028
GAAGTAACACAACGAG-6d9f44c6__FCA46_Female_fatbodyGFP_adult_3dcgGAL4LamGFPT_Jasper_sample1	female	adult fat body	11	-12.9802	-0.304141
GAAGTAACATTAGGAA-6d9f44c6__FCA46_Female_fatbodyGFP_adult_3dcgGAL4LamGFPT_Jasper_sample1	female	adult fat body	3	-11.6047	0.0398464
GAAGTAAGTCTAGATC-6d9f44c6__FCA46_Female_fatbodyGFP_adult_3dcgGAL4LamGFPT_Jasper_sample1	female	adult fat body	1	-7.81522	4.92992
GAAGTAAGTTCCATTT-6d9f44c6__FCA46_Female_fatbodyGFP_adult_3dcgGAL4LamGFPT_Jasper_sample1	female	adult fat body	0	-12.1197	-3.20499
GAATAGAAGAGAGTGA-6d9f44c6__FCA46_Female_fatbodyGFP_adult_3dcgGAL4LamGFPT_Jasper_sample1	female	adult fat body	0	-12.1148	-2.25376
GAATAGAAGCATCTTG-6d9f44c6__FCA46_Female_fatbodyGFP_adult_3dcgGAL4LamGFPT_Jasper_sample1	female	adult fat body	4	-10.0291	0.118787
GAATAGAAGCCATCCG-6d9f44c6__FCA46_Female_fatbodyGFP_adult_3dcgGAL4LamGFPT_Jasper_sample1	female	adult fat body	1	-12.4049	5.30973
GAATAGAAGGTACAAT-6d9f44c6__FCA46_Female_fatbodyGFP_adult_3dcgGAL4LamGFPT_Jasper_sample1	female	adult fat body	8	-11.8495	0.395043
GAATAGAAGTACCGGA-6d9f44c6__FCA46_Female_fatbodyGFP_adult_3dcgGAL4LamGFPT_Jasper_sample1	female	adult fat body	0	-15.3672	5.11352
GAATAGAAGTCTTCCC-6d9f44c6__FCA46_Female_fatbodyGFP_adult_3dcgGAL4LamGFPT_Jasper_sample1	female	hemocyte	0	-20.6059	16.3425
GAATAGAAGTGCCCGT-6d9f44c6__FCA46_Female_fatbodyGFP_adult_3dcgGAL4LamGFPT_Jasper_sample1	female	adult fat body	6	-16.7033	2.38515
GAATAGACAAGTCATC-6d9f44c6__FCA46_Female_fatbodyGFP_adult_3dcgGAL4LamGFPT_Jasper_sample1	female	adult fat body	2	-11.6087	0.381039
GAATAGACAATCGCCG-6d9f44c6__FCA46_Female_fatbodyGFP_adult_3dcgGAL4LamGFPT_Jasper_sample1	female	adult fat body	0	-12.012	-1.06884
GAATAGACACGAGAAC-6d9f44c6__FCA46_Female_fatbodyGFP_adult_3dcgGAL4LamGFPT_Jasper_sample1	female	adult fat body	8	-11.2173	-0.258858
GAATAGACATATACCG-6d9f44c6__FCA46_Female_fatbodyGFP_adult_3dcgGAL4LamGFPT_Jasper_sample1	female	adult fat body	12	-16.7141	-1.76415
GAATAGACATTACTCT-6d9f44c6__FCA46_Female_fatbodyGFP_adult_3dcgGAL4LamGFPT_Jasper_sample1	female	hemocyte	0	-20.19	19.5349
GAATAGAGTAATCAGA-6d9f44c6__FCA46_Female_fatbodyGFP_adult_3dcgGAL4LamGFPT_Jasper_sample1	female	adult fat body	13	-10.0708	2.79033
GAATAGAGTCAGGTGA-6d9f44c6__FCA46_Female_fatbodyGFP_adult_3dcgGAL4LamGFPT_Jasper_sample1	female	hemocyte	0	-22.6093	15.9482
GAATAGAGTCCGCAGT-6d9f44c6__FCA46_Female_fatbodyGFP_adult_3dcgGAL4LamGFPT_Jasper_sample1	female	adult fat body	4	-16.593	2.69717
GAATAGAGTCGCTTGG-6d9f44c6__FCA46_Female_fatbodyGFP_adult_3dcgGAL4LamGFPT_Jasper_sample1	female	adult fat body	3	-17.0745	-1.09982
GAATAGAGTGTGATGG-6d9f44c6__FCA46_Female_fatbodyGFP_adult_3dcgGAL4LamGFPT_Jasper_sample1	female	adult fat body	0	-7.82965	5.52236
GAATAGAGTTCCTAGA-6d9f44c6__FCA46_Female_fatbodyGFP_adult_3dcgGAL4LamGFPT_Jasper_sample1	female	adult fat body	0	-14	-0.646811
GAATAGAGTTTGACAC-6d9f44c6__FCA46_Female_fatbodyGFP_adult_3dcgGAL4LamGFPT_Jasper_sample1	female	adult fat body	6	-14.9844	3.01004
GAATAGATCAACTACG-6d9f44c6__FCA46_Female_fatbodyGFP_adult_3dcgGAL4LamGFPT_Jasper_sample1	female	hemocyte	0	-22.5968	14.7988
GAATAGATCCCGTGTT-6d9f44c6__FCA46_Female_fatbodyGFP_adult_3dcgGAL4LamGFPT_Jasper_sample1	female	adult fat body	3	-15.0747	-0.0965581
GAATAGATCGACCAAT-6d9f44c6__FCA46_Female_fatbodyGFP_adult_3dcgGAL4LamGFPT_Jasper_sample1	female	epithelial cell	11	-11.1371	-0.685397
GAATAGATCGTAGAGG-6d9f44c6__FCA46_Female_fatbodyGFP_adult_3dcgGAL4LamGFPT_Jasper_sample1	female	adult fat body	2	-9.15695	3.94991
GAATAGATCTGCCTGT-6d9f44c6__FCA46_Female_fatbodyGFP_adult_3dcgGAL4LamGFPT_Jasper_sample1	female	adult fat body	11	-8.80233	1.4041
GAATCACAGGAGGCAG-6d9f44c6__FCA46_Female_fatbodyGFP_adult_3dcgGAL4LamGFPT_Jasper_sample1	female	adult fat body	8	-14.8578	1.01131
GAATCACAGTATGTAG-6d9f44c6__FCA46_Female_fatbodyGFP_adult_3dcgGAL4LamGFPT_Jasper_sample1	female	muscle cell	1	-1.87611	23.4257
GAATCACAGTGTAGAT-6d9f44c6__FCA46_Female_fatbodyGFP_adult_3dcgGAL4LamGFPT_Jasper_sample1	female	adult fat body	0	-9.97313	4.06173
GAATCACCAACAGAGC-6d9f44c6__FCA46_Female_fatbodyGFP_adult_3dcgGAL4LamGFPT_Jasper_sample1	female	adult fat body	3	-14.3518	4.75201
GAATCACCACGAAAGC-6d9f44c6__FCA46_Female_fatbodyGFP_adult_3dcgGAL4LamGFPT_Jasper_sample1	female	adult fat body	9	-12.5376	2.22565
GAATCACGTGAATTAG-6d9f44c6__FCA46_Female_fatbodyGFP_adult_3dcgGAL4LamGFPT_Jasper_sample1	female	adult fat body	1	-14.5326	-1.44298
GAATCACGTTCGTAAC-6d9f44c6__FCA46_Female_fatbodyGFP_adult_3dcgGAL4LamGFPT_Jasper_sample1	female	adult fat body	6	-15.0798	2.85635
GAATCACTCACTAGCA-6d9f44c6__FCA46_Female_fatbodyGFP_adult_3dcgGAL4LamGFPT_Jasper_sample1	female	epithelial cell	1	-16.2149	2.22601
GAATCACTCCAACTGA-6d9f44c6__FCA46_Female_fatbodyGFP_adult_3dcgGAL4LamGFPT_Jasper_sample1	female	adult fat body	5	-15.3666	1.01637
GAATCACTCTCGTCGT-6d9f44c6__FCA46_Female_fatbodyGFP_adult_3dcgGAL4LamGFPT_Jasper_sample1	female	adult fat body	2	-9.01825	4.12018
GAATCGTAGAAGTCAT-6d9f44c6__FCA46_Female_fatbodyGFP_adult_3dcgGAL4LamGFPT_Jasper_sample1	female	adult fat body	0	-8.34741	6.61408
GAATCGTAGAGACAAG-6d9f44c6__FCA46_Female_fatbodyGFP_adult_3dcgGAL4LamGFPT_Jasper_sample1	female	adult fat body	0	-8.17782	6.87717
GAATCGTAGTTCCTGA-6d9f44c6__FCA46_Female_fatbodyGFP_adult_3dcgGAL4LamGFPT_Jasper_sample1	female	adult fat body	3	-9.67272	4.11447
GAATCGTAGTTGGAGC-6d9f44c6__FCA46_Female_fatbodyGFP_adult_3dcgGAL4LamGFPT_Jasper_sample1	female	adult fat body	2	-10.3786	5.30531
GAATCGTCAACGATTC-6d9f44c6__FCA46_Female_fatbodyGFP_adult_3dcgGAL4LamGFPT_Jasper_sample1	female	adult fat body	2	-12.4677	2.46589
GAATCGTCACGGTGTC-6d9f44c6__FCA46_Female_fatbodyGFP_adult_3dcgGAL4LamGFPT_Jasper_sample1	female	adult fat body	0	-7.97037	3.1439
GAATCGTCAGACCGCT-6d9f44c6__FCA46_Female_fatbodyGFP_adult_3dcgGAL4LamGFPT_Jasper_sample1	female	adult fat body	6	-16.9395	2.90623
GAATCGTCATTCTTCA-6d9f44c6__FCA46_Female_fatbodyGFP_adult_3dcgGAL4LamGFPT_Jasper_sample1	female	adult fat body	8	-12.446	1.97897
GAATCGTGTCACCGCA-6d9f44c6__FCA46_Female_fatbodyGFP_adult_3dcgGAL4LamGFPT_Jasper_sample1	female	hemocyte	0	-22.1835	14.9205
GAATCGTGTCCGGATC-6d9f44c6__FCA46_Female_fatbodyGFP_adult_3dcgGAL4LamGFPT_Jasper_sample1	female	adult fat body	5	-12.433	3.09558
GAATCGTGTGACGCCT-6d9f44c6__FCA46_Female_fatbodyGFP_adult_3dcgGAL4LamGFPT_Jasper_sample1	female	adult fat body	6	-11.8584	0.373036
GAATCGTGTGCAGTGA-6d9f44c6__FCA46_Female_fatbodyGFP_adult_3dcgGAL4LamGFPT_Jasper_sample1	female	adult fat body	3	-10.4588	0.244024
GAATCGTGTGCATGAG-6d9f44c6__FCA46_Female_fatbodyGFP_adult_3dcgGAL4LamGFPT_Jasper_sample1	female	adult fat body	2	-9.1546	5.00535
GAATCGTTCAGGAGAC-6d9f44c6__FCA46_Female_fatbodyGFP_adult_3dcgGAL4LamGFPT_Jasper_sample1	female	adult fat body	3	-13.3201	4.91859
GAATCGTTCATGCATG-6d9f44c6__FCA46_Female_fatbodyGFP_adult_3dcgGAL4LamGFPT_Jasper_sample1	female	adult fat body	2	-15.954	4.39255
GAATCGTTCCGCAGTG-6d9f44c6__FCA46_Female_fatbodyGFP_adult_3dcgGAL4LamGFPT_Jasper_sample1	female	adult fat body	2	-10.4155	5.26124
GAATCGTTCGGTCGGT-6d9f44c6__FCA46_Female_fatbodyGFP_adult_3dcgGAL4LamGFPT_Jasper_sample1	female	epithelial cell	4	-10.7297	-0.509117
GACACGCAGCGAGTAC-6d9f44c6__FCA46_Female_fatbodyGFP_adult_3dcgGAL4LamGFPT_Jasper_sample1	female	adult fat body	0	-14.9707	1.02573
GACACGCAGGACTTCT-6d9f44c6__FCA46_Female_fatbodyGFP_adult_3dcgGAL4LamGFPT_Jasper_sample1	female	adult fat body	10	-16.2341	1.15792
GACACGCAGGATGAGA-6d9f44c6__FCA46_Female_fatbodyGFP_adult_3dcgGAL4LamGFPT_Jasper_sample1	female	adult fat body	0	-12.1499	-2.05144
GACACGCAGTGGATTA-6d9f44c6__FCA46_Female_fatbodyGFP_adult_3dcgGAL4LamGFPT_Jasper_sample1	female	adult fat body	2	-9.30779	4.25153
GACACGCGTGCGACAA-6d9f44c6__FCA46_Female_fatbodyGFP_adult_3dcgGAL4LamGFPT_Jasper_sample1	female	adult fat body	1	-8.26646	4.98684
GACACGCGTTCTCTCG-6d9f44c6__FCA46_Female_fatbodyGFP_adult_3dcgGAL4LamGFPT_Jasper_sample1	female	adult fat body	2	-10.8205	-0.626342
GACACGCGTTTAGTCG-6d9f44c6__FCA46_Female_fatbodyGFP_adult_3dcgGAL4LamGFPT_Jasper_sample1	female	adult fat body	1	-16.8907	1.03564
GACACGCTCACAAGGG-6d9f44c6__FCA46_Female_fatbodyGFP_adult_3dcgGAL4LamGFPT_Jasper_sample1	female	adult fat body	0	-14.0377	1.87255
GACACGCTCGGAACTT-6d9f44c6__FCA46_Female_fatbodyGFP_adult_3dcgGAL4LamGFPT_Jasper_sample1	female	adult fat body	0	-7.02673	3.40541
GACAGCCAGCGAAACC-6d9f44c6__FCA46_Female_fatbodyGFP_adult_3dcgGAL4LamGFPT_Jasper_sample1	female	adult fat body	7	-12.1836	-2.30191
GACAGCCAGTCACGAG-6d9f44c6__FCA46_Female_fatbodyGFP_adult_3dcgGAL4LamGFPT_Jasper_sample1	female	adult fat body	3	-14.7977	-0.524504
GACAGCCCAATGGCCC-6d9f44c6__FCA46_Female_fatbodyGFP_adult_3dcgGAL4LamGFPT_Jasper_sample1	female	sensory neuron	0	-21.0033	12.0297
GACAGCCCATCCGCGA-6d9f44c6__FCA46_Female_fatbodyGFP_adult_3dcgGAL4LamGFPT_Jasper_sample1	female	adult fat body	2	-11.1688	3.60104
GACAGCCGTACCTATG-6d9f44c6__FCA46_Female_fatbodyGFP_adult_3dcgGAL4LamGFPT_Jasper_sample1	female	adult fat body	0	-14.0334	-3.68136
GACAGCCGTACGACTT-6d9f44c6__FCA46_Female_fatbodyGFP_adult_3dcgGAL4LamGFPT_Jasper_sample1	female	adult fat body	4	-13.4246	1.23572
GACAGCCGTCACATTG-6d9f44c6__FCA46_Female_fatbodyGFP_adult_3dcgGAL4LamGFPT_Jasper_sample1	female	epithelial cell	2	-15.6787	3.05337
GACAGCCGTCGTCGGT-6d9f44c6__FCA46_Female_fatbodyGFP_adult_3dcgGAL4LamGFPT_Jasper_sample1	female	adult fat body	4	-15.307	0.0980736
GACAGCCGTTCAAGGG-6d9f44c6__FCA46_Female_fatbodyGFP_adult_3dcgGAL4LamGFPT_Jasper_sample1	female	adult fat body	0	-10.8783	1.54391
GACAGCCGTTCTTGCC-6d9f44c6__FCA46_Female_fatbodyGFP_adult_3dcgGAL4LamGFPT_Jasper_sample1	female	adult fat body	2	-15.0837	1.61184
GACAGCCTCACTGTCC-6d9f44c6__FCA46_Female_fatbodyGFP_adult_3dcgGAL4LamGFPT_Jasper_sample1	female	adult fat body	1	-14.9334	-3.13689
GACAGCCTCATGGATC-6d9f44c6__FCA46_Female_fatbodyGFP_adult_3dcgGAL4LamGFPT_Jasper_sample1	female	hemocyte	0	-20.0092	19.2056
GACAGCCTCCGACAGC-6d9f44c6__FCA46_Female_fatbodyGFP_adult_3dcgGAL4LamGFPT_Jasper_sample1	female	adult fat body	0	-7.16806	4.4871
GACAGCCTCGCCTAGG-6d9f44c6__FCA46_Female_fatbodyGFP_adult_3dcgGAL4LamGFPT_Jasper_sample1	female	adult fat body	1	-7.66941	3.48576
GACAGCCTCTGTACAG-6d9f44c6__FCA46_Female_fatbodyGFP_adult_3dcgGAL4LamGFPT_Jasper_sample1	female	adult fat body	11	-11.8023	-0.182846
GACATCAAGACTTAAG-6d9f44c6__FCA46_Female_fatbodyGFP_adult_3dcgGAL4LamGFPT_Jasper_sample1	female	adult fat body	14	-13.8771	0.587827
GACATCAAGCCGCTTG-6d9f44c6__FCA46_Female_fatbodyGFP_adult_3dcgGAL4LamGFPT_Jasper_sample1	female	adult fat body	1	-13.7012	-1.56221
GACATCAAGGTCTTTG-6d9f44c6__FCA46_Female_fatbodyGFP_adult_3dcgGAL4LamGFPT_Jasper_sample1	female	adult fat body	3	-12.8739	-1.96047
GACATCAAGTACAGCG-6d9f44c6__FCA46_Female_fatbodyGFP_adult_3dcgGAL4LamGFPT_Jasper_sample1	female	adult fat body	5	-11.4222	5.22159
GACATCACAAAGAGTT-6d9f44c6__FCA46_Female_fatbodyGFP_adult_3dcgGAL4LamGFPT_Jasper_sample1	female	adult fat body	6	-14.9785	-1.44309
GACATCACAAGTGCAG-6d9f44c6__FCA46_Female_fatbodyGFP_adult_3dcgGAL4LamGFPT_Jasper_sample1	female	hemocyte	0	-22.1121	14.9026
GACATCACACCTGCTT-6d9f44c6__FCA46_Female_fatbodyGFP_adult_3dcgGAL4LamGFPT_Jasper_sample1	female	adult fat body	6	-11.4349	0.477551
GACATCAGTCCGGTCA-6d9f44c6__FCA46_Female_fatbodyGFP_adult_3dcgGAL4LamGFPT_Jasper_sample1	female	adult fat body	14	-17.0529	-1.95186
GACATCAGTCCTACGG-6d9f44c6__FCA46_Female_fatbodyGFP_adult_3dcgGAL4LamGFPT_Jasper_sample1	female	adult fat body	2	-13.3887	-1.88611
GACATCAGTGGCTACC-6d9f44c6__FCA46_Female_fatbodyGFP_adult_3dcgGAL4LamGFPT_Jasper_sample1	female	adult fat body	0	-10.9586	0.859431
GACATCAGTTATGTCG-6d9f44c6__FCA46_Female_fatbodyGFP_adult_3dcgGAL4LamGFPT_Jasper_sample1	female	adult fat body	2	-8.91887	4.89539
GACATCAGTTCTCCTG-6d9f44c6__FCA46_Female_fatbodyGFP_adult_3dcgGAL4LamGFPT_Jasper_sample1	female	adult fat body	0	-8.84671	6.77412
GACATCATCACATTGG-6d9f44c6__FCA46_Female_fatbodyGFP_adult_3dcgGAL4LamGFPT_Jasper_sample1	female	hemocyte	0	-20.9892	14.918
GACCAATAGATCACTC-6d9f44c6__FCA46_Female_fatbodyGFP_adult_3dcgGAL4LamGFPT_Jasper_sample1	female	adult fat body	6	-11.8739	1.45668
GACCAATAGGCTTCCG-6d9f44c6__FCA46_Female_fatbodyGFP_adult_3dcgGAL4LamGFPT_Jasper_sample1	female	adult fat body	1	-8.58276	2.09125
GACCAATAGGTAGCAC-6d9f44c6__FCA46_Female_fatbodyGFP_adult_3dcgGAL4LamGFPT_Jasper_sample1	female	adult fat body	6	-14.1887	2.76512
GACCAATAGTAAACGT-6d9f44c6__FCA46_Female_fatbodyGFP_adult_3dcgGAL4LamGFPT_Jasper_sample1	female	adult fat body	0	-13.6719	0.988404
GACCAATCAGACCCGT-6d9f44c6__FCA46_Female_fatbodyGFP_adult_3dcgGAL4LamGFPT_Jasper_sample1	female	adult fat body	2	-15.6769	1.53246
GACCAATCAGATAAAC-6d9f44c6__FCA46_Female_fatbodyGFP_adult_3dcgGAL4LamGFPT_Jasper_sample1	female	adult fat body	5	-9.888	4.21837
GACCAATCATCCGTGG-6d9f44c6__FCA46_Female_fatbodyGFP_adult_3dcgGAL4LamGFPT_Jasper_sample1	female	adult fat body	6	-12.4479	0.3506
GACCAATCATCTGCGG-6d9f44c6__FCA46_Female_fatbodyGFP_adult_3dcgGAL4LamGFPT_Jasper_sample1	female	adult fat body	5	-9.78144	3.56952
GACCAATGTAACATGA-6d9f44c6__FCA46_Female_fatbodyGFP_adult_3dcgGAL4LamGFPT_Jasper_sample1	female	adult fat body	1	-15.5198	4.29999
GACCAATGTCATGACT-6d9f44c6__FCA46_Female_fatbodyGFP_adult_3dcgGAL4LamGFPT_Jasper_sample1	female	adult fat body	1	-9.13736	7.55309
GACCAATGTCCCTGAG-6d9f44c6__FCA46_Female_fatbodyGFP_adult_3dcgGAL4LamGFPT_Jasper_sample1	female	adult fat body	2	-9.40838	2.96834
GACCAATGTGAGTCAG-6d9f44c6__FCA46_Female_fatbodyGFP_adult_3dcgGAL4LamGFPT_Jasper_sample1	female	adult fat body	0	-11.2596	5.19705
GACCAATTCACGGGCT-6d9f44c6__FCA46_Female_fatbodyGFP_adult_3dcgGAL4LamGFPT_Jasper_sample1	female	adult fat body	7	-15.6618	1.27996
GACCAATTCCATGAGT-6d9f44c6__FCA46_Female_fatbodyGFP_adult_3dcgGAL4LamGFPT_Jasper_sample1	female	adult fat body	1	-7.62509	4.69613
GACCAATTCCGTTTCG-6d9f44c6__FCA46_Female_fatbodyGFP_adult_3dcgGAL4LamGFPT_Jasper_sample1	female	hemocyte	0	-19.449	16.2952
GACCAATTCCTACGGG-6d9f44c6__FCA46_Female_fatbodyGFP_adult_3dcgGAL4LamGFPT_Jasper_sample1	female	adult fat body	7	-13.9842	2.21913
GACCAATTCGGTCAGC-6d9f44c6__FCA46_Female_fatbodyGFP_adult_3dcgGAL4LamGFPT_Jasper_sample1	female	adult fat body	0	-7.52656	4.03715
GACCAATTCTAAGGAA-6d9f44c6__FCA46_Female_fatbodyGFP_adult_3dcgGAL4LamGFPT_Jasper_sample1	female	adult fat body	4	-14.3919	4.60567
GACCAATTCTGCGTCT-6d9f44c6__FCA46_Female_fatbodyGFP_adult_3dcgGAL4LamGFPT_Jasper_sample1	female	adult fat body	9	-11.389	2.63999
GACCCAGAGACGTCCC-6d9f44c6__FCA46_Female_fatbodyGFP_adult_3dcgGAL4LamGFPT_Jasper_sample1	female	adult fat body	6	-11.5494	3.2632
GACCCAGAGGCTGTAG-6d9f44c6__FCA46_Female_fatbodyGFP_adult_3dcgGAL4LamGFPT_Jasper_sample1	female	adult fat body	0	-7.26816	4.8614
GACCCAGAGTACCATC-6d9f44c6__FCA46_Female_fatbodyGFP_adult_3dcgGAL4LamGFPT_Jasper_sample1	female	adult fat body	8	-13.7736	2.26775
GACCCAGAGTATAGAC-6d9f44c6__FCA46_Female_fatbodyGFP_adult_3dcgGAL4LamGFPT_Jasper_sample1	female	adult fat body	2	-16.175	4.35136
GACCCAGCAACCTAAC-6d9f44c6__FCA46_Female_fatbodyGFP_adult_3dcgGAL4LamGFPT_Jasper_sample1	female	muscle cell	2	1.4249	24.1819
GACCCAGCACAAATGA-6d9f44c6__FCA46_Female_fatbodyGFP_adult_3dcgGAL4LamGFPT_Jasper_sample1	female	adult fat body	1	-13.1224	5.6066
GACCCAGCACTCAAGT-6d9f44c6__FCA46_Female_fatbodyGFP_adult_3dcgGAL4LamGFPT_Jasper_sample1	female	adult fat body	0	-9.69375	3.39123
GACCCAGGTAATCAGA-6d9f44c6__FCA46_Female_fatbodyGFP_adult_3dcgGAL4LamGFPT_Jasper_sample1	female	adult fat body	3	-10.0231	3.30534
GACCCAGGTATTTCGG-6d9f44c6__FCA46_Female_fatbodyGFP_adult_3dcgGAL4LamGFPT_Jasper_sample1	female	adult fat body	5	-13.9126	4.43135
GACCCAGGTGAGTAAT-6d9f44c6__FCA46_Female_fatbodyGFP_adult_3dcgGAL4LamGFPT_Jasper_sample1	female	adult fat body	1	-7.26944	4.53687
GACCCAGGTGCGCTCA-6d9f44c6__FCA46_Female_fatbodyGFP_adult_3dcgGAL4LamGFPT_Jasper_sample1	female	adult fat body	0	-12.9568	2.12591
GACCCAGTCCAAGCCG-6d9f44c6__FCA46_Female_fatbodyGFP_adult_3dcgGAL4LamGFPT_Jasper_sample1	female	adult fat body	1	-10.0184	4.20367
GACCCAGTCTACGCAA-6d9f44c6__FCA46_Female_fatbodyGFP_adult_3dcgGAL4LamGFPT_Jasper_sample1	female	adult fat body	4	-14.2193	-1.10412
GACCCTTAGAAGTCTA-6d9f44c6__FCA46_Female_fatbodyGFP_adult_3dcgGAL4LamGFPT_Jasper_sample1	female	muscle cell	4	-6.67247	18.8962
GACCCTTAGTTGCTCA-6d9f44c6__FCA46_Female_fatbodyGFP_adult_3dcgGAL4LamGFPT_Jasper_sample1	female	adult fat body	2	-13.6402	-3.1052
GACCCTTCAAAGGGCT-6d9f44c6__FCA46_Female_fatbodyGFP_adult_3dcgGAL4LamGFPT_Jasper_sample1	female	epithelial cell	8	-14.4799	2.28636
GACCCTTCACAGCCAC-6d9f44c6__FCA46_Female_fatbodyGFP_adult_3dcgGAL4LamGFPT_Jasper_sample1	female	hemocyte	0	-21.6212	14.4422
GACCCTTGTATGGTTC-6d9f44c6__FCA46_Female_fatbodyGFP_adult_3dcgGAL4LamGFPT_Jasper_sample1	female	adult neuron	3	-11.2968	0.0136935
GACCCTTTCAAGGACG-6d9f44c6__FCA46_Female_fatbodyGFP_adult_3dcgGAL4LamGFPT_Jasper_sample1	female	adult fat body	1	-9.16818	3.1517
GACCCTTTCATTGTGG-6d9f44c6__FCA46_Female_fatbodyGFP_adult_3dcgGAL4LamGFPT_Jasper_sample1	female	epithelial cell	1	-13.6843	-4.04686
GACCCTTTCGAGCTGC-6d9f44c6__FCA46_Female_fatbodyGFP_adult_3dcgGAL4LamGFPT_Jasper_sample1	female	adult fat body	11	-17.3456	0.626153
GACCCTTTCTCACGAA-6d9f44c6__FCA46_Female_fatbodyGFP_adult_3dcgGAL4LamGFPT_Jasper_sample1	female	adult fat body	8	-17.134	-2.76697
GACCGTGAGCAGATAT-6d9f44c6__FCA46_Female_fatbodyGFP_adult_3dcgGAL4LamGFPT_Jasper_sample1	female	adult fat body	0	-8.71913	7.0765
GACCGTGAGGCAATGC-6d9f44c6__FCA46_Female_fatbodyGFP_adult_3dcgGAL4LamGFPT_Jasper_sample1	female	adult fat body	0	-8.2359	5.03847
GACCGTGCAAGAGTGC-6d9f44c6__FCA46_Female_fatbodyGFP_adult_3dcgGAL4LamGFPT_Jasper_sample1	female	adult fat body	0	-10.1136	4.84332
GACCGTGCACACACGC-6d9f44c6__FCA46_Female_fatbodyGFP_adult_3dcgGAL4LamGFPT_Jasper_sample1	female	adult alary muscle	1	-7.10353	19.6793
GACCGTGCACCCTAGG-6d9f44c6__FCA46_Female_fatbodyGFP_adult_3dcgGAL4LamGFPT_Jasper_sample1	female	hemocyte	0	-22.3693	15.2256
GACCGTGCAGCCTACG-6d9f44c6__FCA46_Female_fatbodyGFP_adult_3dcgGAL4LamGFPT_Jasper_sample1	female	adult fat body	2	-14.7155	0.551955
GACCGTGGTACTTCCC-6d9f44c6__FCA46_Female_fatbodyGFP_adult_3dcgGAL4LamGFPT_Jasper_sample1	female	adult fat body	1	-13.9732	-3.57971
GACCGTGGTAGGCAGT-6d9f44c6__FCA46_Female_fatbodyGFP_adult_3dcgGAL4LamGFPT_Jasper_sample1	female	hemocyte	0	-21.0149	17.3425
GACCGTGGTATTTCGG-6d9f44c6__FCA46_Female_fatbodyGFP_adult_3dcgGAL4LamGFPT_Jasper_sample1	female	adult fat body	0	-7.62636	2.56923
GACCGTGGTCCAGTTA-6d9f44c6__FCA46_Female_fatbodyGFP_adult_3dcgGAL4LamGFPT_Jasper_sample1	female	adult fat body	3	-15.2248	0.239323
GACCGTGGTCGAGTGA-6d9f44c6__FCA46_Female_fatbodyGFP_adult_3dcgGAL4LamGFPT_Jasper_sample1	female	adult fat body	0	-15.0009	1.2208
GACCGTGGTTTCGTGA-6d9f44c6__FCA46_Female_fatbodyGFP_adult_3dcgGAL4LamGFPT_Jasper_sample1	female	adult fat body	1	-14.7231	-1.59605
GACCGTGTCCATCACC-6d9f44c6__FCA46_Female_fatbodyGFP_adult_3dcgGAL4LamGFPT_Jasper_sample1	female	hemocyte	1	-19.0751	21.1633
GACCGTGTCTTAATCC-6d9f44c6__FCA46_Female_fatbodyGFP_adult_3dcgGAL4LamGFPT_Jasper_sample1	female	hemocyte	0	-19.618	20.7031
GACCTTCAGACCATTC-6d9f44c6__FCA46_Female_fatbodyGFP_adult_3dcgGAL4LamGFPT_Jasper_sample1	female	adult fat body	1	-14.0883	-2.8212
GACCTTCAGACGGATC-6d9f44c6__FCA46_Female_fatbodyGFP_adult_3dcgGAL4LamGFPT_Jasper_sample1	female	adult fat body	3	-13.4868	0.284062
GACCTTCAGCAGCAGT-6d9f44c6__FCA46_Female_fatbodyGFP_adult_3dcgGAL4LamGFPT_Jasper_sample1	female	adult fat body	2	-15.5006	-0.166998
GACCTTCAGCGGACAT-6d9f44c6__FCA46_Female_fatbodyGFP_adult_3dcgGAL4LamGFPT_Jasper_sample1	female	adult fat body	1	-13.2382	-4.34694
GACCTTCAGTCATCCA-6d9f44c6__FCA46_Female_fatbodyGFP_adult_3dcgGAL4LamGFPT_Jasper_sample1	female	adult fat body	1	-11.1345	-0.174765
GACCTTCCATAGGCGA-6d9f44c6__FCA46_Female_fatbodyGFP_adult_3dcgGAL4LamGFPT_Jasper_sample1	female	adult alary muscle	3	-5.51178	20.9129
GACCTTCCATATGCGT-6d9f44c6__FCA46_Female_fatbodyGFP_adult_3dcgGAL4LamGFPT_Jasper_sample1	female	adult fat body	4	-14.0435	1.84081
GACCTTCCATCCTCAC-6d9f44c6__FCA46_Female_fatbodyGFP_adult_3dcgGAL4LamGFPT_Jasper_sample1	female	adult fat body	0	-9.48606	3.4074
GACCTTCGTACTCAAC-6d9f44c6__FCA46_Female_fatbodyGFP_adult_3dcgGAL4LamGFPT_Jasper_sample1	female	adult fat body	5	-12.7574	0.253115
GACCTTCGTATAGCTC-6d9f44c6__FCA46_Female_fatbodyGFP_adult_3dcgGAL4LamGFPT_Jasper_sample1	female	epithelial cell	0	-22.3538	12.7845
GACCTTCGTGGACAGT-6d9f44c6__FCA46_Female_fatbodyGFP_adult_3dcgGAL4LamGFPT_Jasper_sample1	female	adult fat body	0	-15.9292	1.68154
GACCTTCTCCGATAAC-6d9f44c6__FCA46_Female_fatbodyGFP_adult_3dcgGAL4LamGFPT_Jasper_sample1	female	adult fat body	2	-15.1736	0.583404
GACCTTCTCCGCACGA-6d9f44c6__FCA46_Female_fatbodyGFP_adult_3dcgGAL4LamGFPT_Jasper_sample1	female	epithelial cell	0	-9.30398	-0.154373
GACGCTGAGCTACTGT-6d9f44c6__FCA46_Female_fatbodyGFP_adult_3dcgGAL4LamGFPT_Jasper_sample1	female	adult fat body	0	-9.14799	3.27616
GACGCTGAGGATATGT-6d9f44c6__FCA46_Female_fatbodyGFP_adult_3dcgGAL4LamGFPT_Jasper_sample1	female	adult fat body	0	-7.58906	4.02248
GACGCTGAGGGACCAT-6d9f44c6__FCA46_Female_fatbodyGFP_adult_3dcgGAL4LamGFPT_Jasper_sample1	female	adult fat body	8	-16.4571	2.87174
GACGCTGAGGGCAAGG-6d9f44c6__FCA46_Female_fatbodyGFP_adult_3dcgGAL4LamGFPT_Jasper_sample1	female	adult fat body	7	-15.9393	1.82774
GACGCTGCAAATGATG-6d9f44c6__FCA46_Female_fatbodyGFP_adult_3dcgGAL4LamGFPT_Jasper_sample1	female	adult fat body	6	-16.1548	1.39222
GACGCTGCACGGCTAC-6d9f44c6__FCA46_Female_fatbodyGFP_adult_3dcgGAL4LamGFPT_Jasper_sample1	female	adult fat body	0	-12.6866	1.91969
GACGCTGCACTCCCTA-6d9f44c6__FCA46_Female_fatbodyGFP_adult_3dcgGAL4LamGFPT_Jasper_sample1	female	adult fat body	0	-14.6242	2.7657
GACGCTGCATGAATCC-6d9f44c6__FCA46_Female_fatbodyGFP_adult_3dcgGAL4LamGFPT_Jasper_sample1	female	adult fat body	0	-8.17455	6.81373
GACGCTGGTATAGCTC-6d9f44c6__FCA46_Female_fatbodyGFP_adult_3dcgGAL4LamGFPT_Jasper_sample1	female	adult fat body	0	-11.3376	4.56622
GACGCTGGTCAAGGCA-6d9f44c6__FCA46_Female_fatbodyGFP_adult_3dcgGAL4LamGFPT_Jasper_sample1	female	adult fat body	0	-13.958	-1.03066
GACGCTGGTCAGTCTA-6d9f44c6__FCA46_Female_fatbodyGFP_adult_3dcgGAL4LamGFPT_Jasper_sample1	female	adult fat body	9	-11.0916	5.48984
GACGCTGGTTCCCACT-6d9f44c6__FCA46_Female_fatbodyGFP_adult_3dcgGAL4LamGFPT_Jasper_sample1	female	adult fat body	25	-15.6097	4.55612
GACGCTGTCGACATAC-6d9f44c6__FCA46_Female_fatbodyGFP_adult_3dcgGAL4LamGFPT_Jasper_sample1	female	adult fat body	3	-13.7653	-3.76098
GACGTTAAGAGGTTTA-6d9f44c6__FCA46_Female_fatbodyGFP_adult_3dcgGAL4LamGFPT_Jasper_sample1	female	adult fat body	7	-11.9996	0.00928177
GACGTTACACAGCTGC-6d9f44c6__FCA46_Female_fatbodyGFP_adult_3dcgGAL4LamGFPT_Jasper_sample1	female	muscle cell	0	9.36747	25.1061
GACGTTACACGACAAG-6d9f44c6__FCA46_Female_fatbodyGFP_adult_3dcgGAL4LamGFPT_Jasper_sample1	female	adult fat body	1	-14.596	4.80075
GACGTTACAGGTGAGT-6d9f44c6__FCA46_Female_fatbodyGFP_adult_3dcgGAL4LamGFPT_Jasper_sample1	female	adult fat body	5	-16.3632	1.49236
GACGTTAGTGCCCTTT-6d9f44c6__FCA46_Female_fatbodyGFP_adult_3dcgGAL4LamGFPT_Jasper_sample1	female	adult fat body	5	-16.5886	0.532641
GACGTTAGTGTGTGTT-6d9f44c6__FCA46_Female_fatbodyGFP_adult_3dcgGAL4LamGFPT_Jasper_sample1	female	hemocyte	0	-20.2459	15.4446
GACGTTATCACTCTTA-6d9f44c6__FCA46_Female_fatbodyGFP_adult_3dcgGAL4LamGFPT_Jasper_sample1	female	hemocyte	0	-21.9067	17.1389
GACGTTATCAGCCTTC-6d9f44c6__FCA46_Female_fatbodyGFP_adult_3dcgGAL4LamGFPT_Jasper_sample1	female	adult fat body	1	-7.51797	3.38002
GACGTTATCGTGCATA-6d9f44c6__FCA46_Female_fatbodyGFP_adult_3dcgGAL4LamGFPT_Jasper_sample1	female	adult fat body	3	-8.20763	3.87315
GACTATGAGACAAGCC-6d9f44c6__FCA46_Female_fatbodyGFP_adult_3dcgGAL4LamGFPT_Jasper_sample1	female	sensory neuron	0	6.56495	-14.6443
GACTATGAGCATTGAA-6d9f44c6__FCA46_Female_fatbodyGFP_adult_3dcgGAL4LamGFPT_Jasper_sample1	female	adult fat body	0	-13.9025	-4.08376
GACTATGAGCTCTTCC-6d9f44c6__FCA46_Female_fatbodyGFP_adult_3dcgGAL4LamGFPT_Jasper_sample1	female	epithelial cell	1	-14.3296	-5.58981
GACTATGAGCTTTCTT-6d9f44c6__FCA46_Female_fatbodyGFP_adult_3dcgGAL4LamGFPT_Jasper_sample1	female	adult fat body	2	-13.5623	-1.54389
GACTATGCAGCGGTTC-6d9f44c6__FCA46_Female_fatbodyGFP_adult_3dcgGAL4LamGFPT_Jasper_sample1	female	adult fat body	1	-11.796	2.50416
GACTATGGTAGATTAG-6d9f44c6__FCA46_Female_fatbodyGFP_adult_3dcgGAL4LamGFPT_Jasper_sample1	female	adult fat body	4	-15.7135	3.69533
GACTATGGTGGAAGTC-6d9f44c6__FCA46_Female_fatbodyGFP_adult_3dcgGAL4LamGFPT_Jasper_sample1	female	adult fat body	3	-14.089	1.80032
GACTATGGTTAGAAAC-6d9f44c6__FCA46_Female_fatbodyGFP_adult_3dcgGAL4LamGFPT_Jasper_sample1	female	adult fat body	6	-15.2723	-0.0597047
GACTATGTCACTGCTC-6d9f44c6__FCA46_Female_fatbodyGFP_adult_3dcgGAL4LamGFPT_Jasper_sample1	female	adult fat body	3	-15.7469	4.01696
GACTATGTCGCTCCTA-6d9f44c6__FCA46_Female_fatbodyGFP_adult_3dcgGAL4LamGFPT_Jasper_sample1	female	adult fat body	7	-11.157	-0.411824
GACTATGTCTCACGAA-6d9f44c6__FCA46_Female_fatbodyGFP_adult_3dcgGAL4LamGFPT_Jasper_sample1	female	hemocyte	0	-20.2729	17.459
GACTATGTCTCTTGCG-6d9f44c6__FCA46_Female_fatbodyGFP_adult_3dcgGAL4LamGFPT_Jasper_sample1	female	adult fat body	4	-13.0382	3.96808
GACTATGTCTTAGCAG-6d9f44c6__FCA46_Female_fatbodyGFP_adult_3dcgGAL4LamGFPT_Jasper_sample1	female	adult fat body	6	-15.1073	0.716504
GACTCAAAGACTCAAA-6d9f44c6__FCA46_Female_fatbodyGFP_adult_3dcgGAL4LamGFPT_Jasper_sample1	female	adult fat body	3	-11.3369	-0.95483
GACTCAAAGTGCCTCG-6d9f44c6__FCA46_Female_fatbodyGFP_adult_3dcgGAL4LamGFPT_Jasper_sample1	female	adult fat body	4	-10.1361	2.76945
GACTCAACAACCGTAT-6d9f44c6__FCA46_Female_fatbodyGFP_adult_3dcgGAL4LamGFPT_Jasper_sample1	female	muscle cell	0	-2.40592	24.1724
GACTCAACAGATACCT-6d9f44c6__FCA46_Female_fatbodyGFP_adult_3dcgGAL4LamGFPT_Jasper_sample1	female	epithelial cell	3	-16.7563	-6.80946
GACTCAACATGAGTAA-6d9f44c6__FCA46_Female_fatbodyGFP_adult_3dcgGAL4LamGFPT_Jasper_sample1	female	adult fat body	2	-13.2443	3.58753
GACTCAAGTACTGTTG-6d9f44c6__FCA46_Female_fatbodyGFP_adult_3dcgGAL4LamGFPT_Jasper_sample1	female	adult fat body	0	-15.919	-2.29886
GACTCAAGTAGGTTTC-6d9f44c6__FCA46_Female_fatbodyGFP_adult_3dcgGAL4LamGFPT_Jasper_sample1	female	adult fat body	6	-11.2114	-0.0672828
GACTCAAGTAGTGTGG-6d9f44c6__FCA46_Female_fatbodyGFP_adult_3dcgGAL4LamGFPT_Jasper_sample1	female	hemocyte	0	-22.3037	15.4376
GACTCAAGTATGCGGA-6d9f44c6__FCA46_Female_fatbodyGFP_adult_3dcgGAL4LamGFPT_Jasper_sample1	female	adult fat body	0	-10.2261	4.85198
GACTCAAGTCCACTCT-6d9f44c6__FCA46_Female_fatbodyGFP_adult_3dcgGAL4LamGFPT_Jasper_sample1	female	adult fat body	0	-15.7666	1.58838
GACTCAAGTCTGTTAG-6d9f44c6__FCA46_Female_fatbodyGFP_adult_3dcgGAL4LamGFPT_Jasper_sample1	female	adult fat body	5	-16.3217	2.6846
GACTCAAGTGAAGCGT-6d9f44c6__FCA46_Female_fatbodyGFP_adult_3dcgGAL4LamGFPT_Jasper_sample1	female	adult fat body	4	-9.72093	4.80407
GACTCAATCAACTGAC-6d9f44c6__FCA46_Female_fatbodyGFP_adult_3dcgGAL4LamGFPT_Jasper_sample1	female	adult fat body	4	-11.1524	0.0596409
GACTCAATCACTGTTT-6d9f44c6__FCA46_Female_fatbodyGFP_adult_3dcgGAL4LamGFPT_Jasper_sample1	female	adult fat body	1	-13.9524	-2.8008
GACTCAATCCCGTTCA-6d9f44c6__FCA46_Female_fatbodyGFP_adult_3dcgGAL4LamGFPT_Jasper_sample1	female	adult fat body	2	-9.5798	3.03595
GACTCAATCTAGGCCG-6d9f44c6__FCA46_Female_fatbodyGFP_adult_3dcgGAL4LamGFPT_Jasper_sample1	female	muscle cell	0	1.27701	21.7305
GACTCAATCTTTCTAG-6d9f44c6__FCA46_Female_fatbodyGFP_adult_3dcgGAL4LamGFPT_Jasper_sample1	female	epithelial cell	1	-13.3657	-4.5181
GACTCTCAGAGAATCT-6d9f44c6__FCA46_Female_fatbodyGFP_adult_3dcgGAL4LamGFPT_Jasper_sample1	female	adult fat body	6	-12.2733	-0.379071
GACTCTCAGCTCATAC-6d9f44c6__FCA46_Female_fatbodyGFP_adult_3dcgGAL4LamGFPT_Jasper_sample1	female	adult fat body	3	-11.7662	0.134125
GACTCTCAGGTTCTTG-6d9f44c6__FCA46_Female_fatbodyGFP_adult_3dcgGAL4LamGFPT_Jasper_sample1	female	hemocyte	1	-19.2196	20.8024
GACTCTCCAACGACAG-6d9f44c6__FCA46_Female_fatbodyGFP_adult_3dcgGAL4LamGFPT_Jasper_sample1	female	adult fat body	2	-16.3737	-0.985649
GACTCTCCACGTTCGG-6d9f44c6__FCA46_Female_fatbodyGFP_adult_3dcgGAL4LamGFPT_Jasper_sample1	female	adult fat body	2	-10.953	1.87004
GACTCTCCAGCGAACA-6d9f44c6__FCA46_Female_fatbodyGFP_adult_3dcgGAL4LamGFPT_Jasper_sample1	female	hemocyte	0	-20.775	17.872
GACTCTCCAGCTATTG-6d9f44c6__FCA46_Female_fatbodyGFP_adult_3dcgGAL4LamGFPT_Jasper_sample1	female	adult fat body	9	-11.3531	-0.0668444
GACTCTCGTCTTACTT-6d9f44c6__FCA46_Female_fatbodyGFP_adult_3dcgGAL4LamGFPT_Jasper_sample1	female	adult fat body	5	-9.21364	1.41912
GACTCTCGTGGAGAAA-6d9f44c6__FCA46_Female_fatbodyGFP_adult_3dcgGAL4LamGFPT_Jasper_sample1	female	adult fat body	0	-9.40337	1.78481
GACTCTCTCAGAATAG-6d9f44c6__FCA46_Female_fatbodyGFP_adult_3dcgGAL4LamGFPT_Jasper_sample1	female	adult fat body	5	-14.4442	-0.475402
GACTCTCTCAGTGATC-6d9f44c6__FCA46_Female_fatbodyGFP_adult_3dcgGAL4LamGFPT_Jasper_sample1	female	adult fat body	1	-12.5149	4.29843
GACTCTCTCTTTGCGC-6d9f44c6__FCA46_Female_fatbodyGFP_adult_3dcgGAL4LamGFPT_Jasper_sample1	female	adult fat body	0	-7.46343	4.77784
GACTGATAGAGTGGCT-6d9f44c6__FCA46_Female_fatbodyGFP_adult_3dcgGAL4LamGFPT_Jasper_sample1	female	adult fat body	0	-13.1647	-3.57052
GACTGATCAAATGATG-6d9f44c6__FCA46_Female_fatbodyGFP_adult_3dcgGAL4LamGFPT_Jasper_sample1	female	adult fat body	0	-16.7295	-2.0981
GACTGATCAAGGATGC-6d9f44c6__FCA46_Female_fatbodyGFP_adult_3dcgGAL4LamGFPT_Jasper_sample1	female	adult fat body	2	-11.9835	-0.814742
GACTGATCACTAGGTT-6d9f44c6__FCA46_Female_fatbodyGFP_adult_3dcgGAL4LamGFPT_Jasper_sample1	female	adult fat body	4	-13.3254	5.53905
GACTGATCAGTAGAAT-6d9f44c6__FCA46_Female_fatbodyGFP_adult_3dcgGAL4LamGFPT_Jasper_sample1	female	adult fat body	0	-9.10307	2.6047
GACTGATCATAGAGGC-6d9f44c6__FCA46_Female_fatbodyGFP_adult_3dcgGAL4LamGFPT_Jasper_sample1	female	adult fat body	11	-11.3144	-0.224924
GACTGATTCGCAACAT-6d9f44c6__FCA46_Female_fatbodyGFP_adult_3dcgGAL4LamGFPT_Jasper_sample1	female	adult fat body	3	-11.3488	1.42962
GACTGATTCGTAGAGG-6d9f44c6__FCA46_Female_fatbodyGFP_adult_3dcgGAL4LamGFPT_Jasper_sample1	female	adult fat body	3	-13.7064	3.84286
GACTTCCAGAACAGGA-6d9f44c6__FCA46_Female_fatbodyGFP_adult_3dcgGAL4LamGFPT_Jasper_sample1	female	hemocyte	0	-19.4016	20.7898
GACTTCCAGACATATG-6d9f44c6__FCA46_Female_fatbodyGFP_adult_3dcgGAL4LamGFPT_Jasper_sample1	female	adult fat body	3	-13.1462	2.349
GACTTCCAGGACACTG-6d9f44c6__FCA46_Female_fatbodyGFP_adult_3dcgGAL4LamGFPT_Jasper_sample1	female	adult fat body	4	-11.9616	3.84769
GACTTCCAGTCCCGAC-6d9f44c6__FCA46_Female_fatbodyGFP_adult_3dcgGAL4LamGFPT_Jasper_sample1	female	adult fat body	7	-10.6232	0.404224
GACTTCCCAAAGCAAT-6d9f44c6__FCA46_Female_fatbodyGFP_adult_3dcgGAL4LamGFPT_Jasper_sample1	female	adult fat body	2	-13.0195	-2.94098
GACTTCCCAAAGGATT-6d9f44c6__FCA46_Female_fatbodyGFP_adult_3dcgGAL4LamGFPT_Jasper_sample1	female	adult fat body	2	-8.4364	4.6734
GACTTCCCAACTGATC-6d9f44c6__FCA46_Female_fatbodyGFP_adult_3dcgGAL4LamGFPT_Jasper_sample1	female	adult fat body	1	-15.049	2.82749
GACTTCCCAACTGGTT-6d9f44c6__FCA46_Female_fatbodyGFP_adult_3dcgGAL4LamGFPT_Jasper_sample1	female	hemocyte	0	-19.9588	16.0045
GACTTCCCAATAGTAG-6d9f44c6__FCA46_Female_fatbodyGFP_adult_3dcgGAL4LamGFPT_Jasper_sample1	female	hemocyte	0	-20.107	15.7654
GACTTCCCACAACGAG-6d9f44c6__FCA46_Female_fatbodyGFP_adult_3dcgGAL4LamGFPT_Jasper_sample1	female	adult fat body	1	-9.34617	3.30986
GACTTCCCACGCTGAC-6d9f44c6__FCA46_Female_fatbodyGFP_adult_3dcgGAL4LamGFPT_Jasper_sample1	female	adult fat body	0	-8.26776	4.57479
GACTTCCCACTTTATC-6d9f44c6__FCA46_Female_fatbodyGFP_adult_3dcgGAL4LamGFPT_Jasper_sample1	female	adult fat body	4	-17.844	2.87673
GACTTCCCAGCGGTTC-6d9f44c6__FCA46_Female_fatbodyGFP_adult_3dcgGAL4LamGFPT_Jasper_sample1	female	adult fat body	2	-8.84654	1.77087
GACTTCCCAGGTCTCG-6d9f44c6__FCA46_Female_fatbodyGFP_adult_3dcgGAL4LamGFPT_Jasper_sample1	female	adult fat body	6	-14.2886	0.510407
GACTTCCGTCAATCTG-6d9f44c6__FCA46_Female_fatbodyGFP_adult_3dcgGAL4LamGFPT_Jasper_sample1	female	hemocyte	0	-20.4074	18.3316
GACTTCCGTCAGCGTC-6d9f44c6__FCA46_Female_fatbodyGFP_adult_3dcgGAL4LamGFPT_Jasper_sample1	female	adult fat body	0	-11.2501	4.86945
GACTTCCGTCTGTAGT-6d9f44c6__FCA46_Female_fatbodyGFP_adult_3dcgGAL4LamGFPT_Jasper_sample1	female	adult fat body	11	-15.1154	5.11335
GACTTCCGTGACCGAA-6d9f44c6__FCA46_Female_fatbodyGFP_adult_3dcgGAL4LamGFPT_Jasper_sample1	female	hemocyte	0	-19.1842	20.9353
GACTTCCTCCATACTT-6d9f44c6__FCA46_Female_fatbodyGFP_adult_3dcgGAL4LamGFPT_Jasper_sample1	female	hemocyte	0	-22.3191	15.3217
GACTTCCTCCGTCAAA-6d9f44c6__FCA46_Female_fatbodyGFP_adult_3dcgGAL4LamGFPT_Jasper_sample1	female	hemocyte	0	-19.3943	19.8004
GAGAAATAGAGTGTGC-6d9f44c6__FCA46_Female_fatbodyGFP_adult_3dcgGAL4LamGFPT_Jasper_sample1	female	adult fat body	1	-15.7905	1.57399
GAGAAATAGCGGTAAC-6d9f44c6__FCA46_Female_fatbodyGFP_adult_3dcgGAL4LamGFPT_Jasper_sample1	female	adult fat body	4	-8.43179	2.1166
GAGAAATAGCTTAGTC-6d9f44c6__FCA46_Female_fatbodyGFP_adult_3dcgGAL4LamGFPT_Jasper_sample1	female	adult fat body	0	-7.6319	5.23661
GAGAAATAGTAGACAT-6d9f44c6__FCA46_Female_fatbodyGFP_adult_3dcgGAL4LamGFPT_Jasper_sample1	female	adult fat body	1	-14.7354	-3.45278
GAGAAATAGTATAACG-6d9f44c6__FCA46_Female_fatbodyGFP_adult_3dcgGAL4LamGFPT_Jasper_sample1	female	adult fat body	3	-12.4803	1.57777
GAGAAATCAATCGTCA-6d9f44c6__FCA46_Female_fatbodyGFP_adult_3dcgGAL4LamGFPT_Jasper_sample1	female	adult fat body	0	-8.48491	7.3428
GAGAAATCATTGGATC-6d9f44c6__FCA46_Female_fatbodyGFP_adult_3dcgGAL4LamGFPT_Jasper_sample1	female	adult fat body	4	-9.36124	3.20654
GAGAAATGTCTCTCTG-6d9f44c6__FCA46_Female_fatbodyGFP_adult_3dcgGAL4LamGFPT_Jasper_sample1	female	adult fat body	0	-8.4748	6.8442
GAGAAATTCACCTCAC-6d9f44c6__FCA46_Female_fatbodyGFP_adult_3dcgGAL4LamGFPT_Jasper_sample1	female	adult fat body	5	-10.7707	-0.959275
GAGAAATTCCCGTAAA-6d9f44c6__FCA46_Female_fatbodyGFP_adult_3dcgGAL4LamGFPT_Jasper_sample1	female	hemocyte	0	-21.2033	12.0341
GAGACCCAGAAGCTCG-6d9f44c6__FCA46_Female_fatbodyGFP_adult_3dcgGAL4LamGFPT_Jasper_sample1	female	hemocyte	0	-21.1329	11.9541
GAGACCCAGCCGGAAT-6d9f44c6__FCA46_Female_fatbodyGFP_adult_3dcgGAL4LamGFPT_Jasper_sample1	female	adult fat body	4	-19.0985	3.45526
GAGACCCAGCTTTCCC-6d9f44c6__FCA46_Female_fatbodyGFP_adult_3dcgGAL4LamGFPT_Jasper_sample1	female	adult fat body	4	-14.447	2.77765
GAGACCCAGGACAGTC-6d9f44c6__FCA46_Female_fatbodyGFP_adult_3dcgGAL4LamGFPT_Jasper_sample1	female	adult fat body	2	-13.9597	0.61458
GAGACCCAGTGGCAGT-6d9f44c6__FCA46_Female_fatbodyGFP_adult_3dcgGAL4LamGFPT_Jasper_sample1	female	hemocyte	0	-19.735	15.6257
GAGACCCCAAATACAG-6d9f44c6__FCA46_Female_fatbodyGFP_adult_3dcgGAL4LamGFPT_Jasper_sample1	female	adult fat body	0	-18.6565	1.83683
GAGACCCCACTACCGG-6d9f44c6__FCA46_Female_fatbodyGFP_adult_3dcgGAL4LamGFPT_Jasper_sample1	female	adult fat body	1	-15.1806	0.781046
GAGACCCCAGAGTGTG-6d9f44c6__FCA46_Female_fatbodyGFP_adult_3dcgGAL4LamGFPT_Jasper_sample1	female	adult fat body	3	-12.172	1.73191
GAGACCCCAGCTTTCC-6d9f44c6__FCA46_Female_fatbodyGFP_adult_3dcgGAL4LamGFPT_Jasper_sample1	female	adult fat body	2	-10.3754	4.43763
GAGACCCCAGGGATAC-6d9f44c6__FCA46_Female_fatbodyGFP_adult_3dcgGAL4LamGFPT_Jasper_sample1	female	adult fat body	0	-12.2184	1.24387
GAGACCCGTCCAGGTC-6d9f44c6__FCA46_Female_fatbodyGFP_adult_3dcgGAL4LamGFPT_Jasper_sample1	female	adult fat body	9	-11.4974	0.601874
GAGACCCGTGGCAGAT-6d9f44c6__FCA46_Female_fatbodyGFP_adult_3dcgGAL4LamGFPT_Jasper_sample1	female	adult fat body	9	-13.6689	3.21934
GAGACCCGTTCGATTG-6d9f44c6__FCA46_Female_fatbodyGFP_adult_3dcgGAL4LamGFPT_Jasper_sample1	female	adult fat body	0	-8.09755	5.91305
GAGACCCTCAAAGAAC-6d9f44c6__FCA46_Female_fatbodyGFP_adult_3dcgGAL4LamGFPT_Jasper_sample1	female	adult fat body	2	-15.3887	0.749245
GAGACCCTCACAATGC-6d9f44c6__FCA46_Female_fatbodyGFP_adult_3dcgGAL4LamGFPT_Jasper_sample1	female	adult fat body	0	-14.5603	-2.27465
GAGACCCTCCCTCTTT-6d9f44c6__FCA46_Female_fatbodyGFP_adult_3dcgGAL4LamGFPT_Jasper_sample1	female	adult fat body	0	-8.355	6.46277
GAGACCCTCGGAATTC-6d9f44c6__FCA46_Female_fatbodyGFP_adult_3dcgGAL4LamGFPT_Jasper_sample1	female	hemocyte	0	-21.0944	18.3103
GAGACCCTCGTTACCC-6d9f44c6__FCA46_Female_fatbodyGFP_adult_3dcgGAL4LamGFPT_Jasper_sample1	female	adult fat body	5	-11.7556	0.541399
GAGACCCTCTGTCTCG-6d9f44c6__FCA46_Female_fatbodyGFP_adult_3dcgGAL4LamGFPT_Jasper_sample1	female	adult fat body	4	-15.0309	1.09688
GAGACCCTCTTCGGTC-6d9f44c6__FCA46_Female_fatbodyGFP_adult_3dcgGAL4LamGFPT_Jasper_sample1	female	adult fat body	2	-9.06426	7.03285
GAGACTTAGGCGAACT-6d9f44c6__FCA46_Female_fatbodyGFP_adult_3dcgGAL4LamGFPT_Jasper_sample1	female	hemocyte	0	-22.0939	17.8959
GAGACTTAGGGACTGT-6d9f44c6__FCA46_Female_fatbodyGFP_adult_3dcgGAL4LamGFPT_Jasper_sample1	female	adult fat body	1	-11.4958	-0.0748005
GAGACTTAGGGTGAAA-6d9f44c6__FCA46_Female_fatbodyGFP_adult_3dcgGAL4LamGFPT_Jasper_sample1	female	adult fat body	1	-16.4171	-2.60116
GAGACTTAGTAGGTTA-6d9f44c6__FCA46_Female_fatbodyGFP_adult_3dcgGAL4LamGFPT_Jasper_sample1	female	adult fat body	5	-13.3414	0.80983
GAGACTTCAATCCAGT-6d9f44c6__FCA46_Female_fatbodyGFP_adult_3dcgGAL4LamGFPT_Jasper_sample1	female	adult fat body	2	-10.0571	5.32581
GAGACTTCACACCTTC-6d9f44c6__FCA46_Female_fatbodyGFP_adult_3dcgGAL4LamGFPT_Jasper_sample1	female	adult fat body	0	-14.6757	-3.27859
GAGACTTCACCAGGTC-6d9f44c6__FCA46_Female_fatbodyGFP_adult_3dcgGAL4LamGFPT_Jasper_sample1	female	adult fat body	5	-17.0407	2.06149
GAGACTTCAGCGGTCT-6d9f44c6__FCA46_Female_fatbodyGFP_adult_3dcgGAL4LamGFPT_Jasper_sample1	female	adult fat body	3	-10.1274	0.3151
GAGACTTCAGTAGTTC-6d9f44c6__FCA46_Female_fatbodyGFP_adult_3dcgGAL4LamGFPT_Jasper_sample1	female	adult fat body	3	-12.9796	-1.16631
GAGACTTGTAGATCGG-6d9f44c6__FCA46_Female_fatbodyGFP_adult_3dcgGAL4LamGFPT_Jasper_sample1	female	adult fat body	6	-17.025	-2.38353
GAGACTTGTCCAGCCA-6d9f44c6__FCA46_Female_fatbodyGFP_adult_3dcgGAL4LamGFPT_Jasper_sample1	female	hemocyte	0	-19.1368	21.1
GAGACTTGTCCAGGTC-6d9f44c6__FCA46_Female_fatbodyGFP_adult_3dcgGAL4LamGFPT_Jasper_sample1	female	adult fat body	1	-12.9545	-2.48791
GAGACTTGTCGCAACC-6d9f44c6__FCA46_Female_fatbodyGFP_adult_3dcgGAL4LamGFPT_Jasper_sample1	female	adult fat body	7	-10.9107	2.97579
GAGACTTGTGACCTGC-6d9f44c6__FCA46_Female_fatbodyGFP_adult_3dcgGAL4LamGFPT_Jasper_sample1	female	adult fat body	1	-15.1066	2.37703
GAGACTTGTGGCTTGC-6d9f44c6__FCA46_Female_fatbodyGFP_adult_3dcgGAL4LamGFPT_Jasper_sample1	female	hemocyte	0	-20.1586	19.5539
GAGACTTTCGGCTGGT-6d9f44c6__FCA46_Female_fatbodyGFP_adult_3dcgGAL4LamGFPT_Jasper_sample1	female	adult fat body	0	-15.6719	3.2018
GAGACTTTCTCTCGAC-6d9f44c6__FCA46_Female_fatbodyGFP_adult_3dcgGAL4LamGFPT_Jasper_sample1	female	adult fat body	9	-13.861	0.675236
GAGAGGTAGAGCTTTC-6d9f44c6__FCA46_Female_fatbodyGFP_adult_3dcgGAL4LamGFPT_Jasper_sample1	female	adult fat body	0	-8.74333	6.40705
GAGAGGTAGCGGGTTA-6d9f44c6__FCA46_Female_fatbodyGFP_adult_3dcgGAL4LamGFPT_Jasper_sample1	female	adult fat body	0	-14.905	2.88468
GAGAGGTAGCGGTAAC-6d9f44c6__FCA46_Female_fatbodyGFP_adult_3dcgGAL4LamGFPT_Jasper_sample1	female	adult fat body	1	-9.31753	4.42811
GAGAGGTAGCTTAAGA-6d9f44c6__FCA46_Female_fatbodyGFP_adult_3dcgGAL4LamGFPT_Jasper_sample1	female	adult fat body	0	-14.2008	2.63015
GAGAGGTAGGCTGAAC-6d9f44c6__FCA46_Female_fatbodyGFP_adult_3dcgGAL4LamGFPT_Jasper_sample1	female	adult fat body	2	-15.5378	3.27565
GAGAGGTAGGTAAGGA-6d9f44c6__FCA46_Female_fatbodyGFP_adult_3dcgGAL4LamGFPT_Jasper_sample1	female	epithelial cell	3	-14.5457	-1.83037
GAGAGGTAGTCACACT-6d9f44c6__FCA46_Female_fatbodyGFP_adult_3dcgGAL4LamGFPT_Jasper_sample1	female	adult fat body	2	-14.653	3.57408
GAGAGGTCAGATCCTA-6d9f44c6__FCA46_Female_fatbodyGFP_adult_3dcgGAL4LamGFPT_Jasper_sample1	female	adult fat body	1	-10.3265	2.09478
GAGAGGTGTGCGTGCT-6d9f44c6__FCA46_Female_fatbodyGFP_adult_3dcgGAL4LamGFPT_Jasper_sample1	female	adult fat body	0	-11.6341	1.46435
GAGAGGTTCGAGAATA-6d9f44c6__FCA46_Female_fatbodyGFP_adult_3dcgGAL4LamGFPT_Jasper_sample1	female	adult fat body	1	-9.82935	3.2547
GAGAGGTTCTACCAGA-6d9f44c6__FCA46_Female_fatbodyGFP_adult_3dcgGAL4LamGFPT_Jasper_sample1	female	epithelial cell	1	-11.1256	-0.718582
GAGAGGTTCTATCCAT-6d9f44c6__FCA46_Female_fatbodyGFP_adult_3dcgGAL4LamGFPT_Jasper_sample1	female	adult fat body	6	-14.8646	4.48557
GAGATGGAGACGCAGT-6d9f44c6__FCA46_Female_fatbodyGFP_adult_3dcgGAL4LamGFPT_Jasper_sample1	female	adult fat body	1	-7.09185	4.41027
GAGATGGAGAGGGTCT-6d9f44c6__FCA46_Female_fatbodyGFP_adult_3dcgGAL4LamGFPT_Jasper_sample1	female	adult fat body	0	-7.73404	5.69178
GAGATGGAGCCGTCGT-6d9f44c6__FCA46_Female_fatbodyGFP_adult_3dcgGAL4LamGFPT_Jasper_sample1	female	hemocyte	0	-20.6766	15.1389
GAGATGGAGCTATCTG-6d9f44c6__FCA46_Female_fatbodyGFP_adult_3dcgGAL4LamGFPT_Jasper_sample1	female	adult fat body	0	-16.8479	-2.44944
GAGATGGAGTGTAGAT-6d9f44c6__FCA46_Female_fatbodyGFP_adult_3dcgGAL4LamGFPT_Jasper_sample1	female	adult fat body	0	-8.12908	5.22243
GAGATGGAGTTGAAGT-6d9f44c6__FCA46_Female_fatbodyGFP_adult_3dcgGAL4LamGFPT_Jasper_sample1	female	adult fat body	0	-11.1723	5.09411
GAGATGGCACCGCTAG-6d9f44c6__FCA46_Female_fatbodyGFP_adult_3dcgGAL4LamGFPT_Jasper_sample1	female	adult fat body	12	-16.5155	1.87898
GAGATGGCACTGCATA-6d9f44c6__FCA46_Female_fatbodyGFP_adult_3dcgGAL4LamGFPT_Jasper_sample1	female	adult fat body	7	-12.4945	2.2211
GAGATGGCAGCTGTAT-6d9f44c6__FCA46_Female_fatbodyGFP_adult_3dcgGAL4LamGFPT_Jasper_sample1	female	hemocyte	0	-21.6984	15.1968
GAGATGGCATCGCTAA-6d9f44c6__FCA46_Female_fatbodyGFP_adult_3dcgGAL4LamGFPT_Jasper_sample1	female	hemocyte	0	-21.5859	17.925
GAGATGGGTACTCGAT-6d9f44c6__FCA46_Female_fatbodyGFP_adult_3dcgGAL4LamGFPT_Jasper_sample1	female	hemocyte	0	-19.3161	18.4639
GAGATGGGTAGTATAG-6d9f44c6__FCA46_Female_fatbodyGFP_adult_3dcgGAL4LamGFPT_Jasper_sample1	female	adult fat body	1	-13.3894	0.137832
GAGATGGGTCAACACT-6d9f44c6__FCA46_Female_fatbodyGFP_adult_3dcgGAL4LamGFPT_Jasper_sample1	female	hemocyte	0	-22.6814	15.3328
GAGATGGGTCCGGACT-6d9f44c6__FCA46_Female_fatbodyGFP_adult_3dcgGAL4LamGFPT_Jasper_sample1	female	adult fat body	8	-14.6761	0.578086
GAGATGGGTGCTCTCT-6d9f44c6__FCA46_Female_fatbodyGFP_adult_3dcgGAL4LamGFPT_Jasper_sample1	female	hemocyte	0	-21.7195	14.7828
GAGATGGGTGTATTGC-6d9f44c6__FCA46_Female_fatbodyGFP_adult_3dcgGAL4LamGFPT_Jasper_sample1	female	hemocyte	0	-21.1604	12.5254
GAGATGGGTTGGTAGG-6d9f44c6__FCA46_Female_fatbodyGFP_adult_3dcgGAL4LamGFPT_Jasper_sample1	female	adult fat body	0	-9.16135	4.8831
GAGATGGTCACTCCGT-6d9f44c6__FCA46_Female_fatbodyGFP_adult_3dcgGAL4LamGFPT_Jasper_sample1	female	adult fat body	1	-8.63965	5.73408
GAGATGGTCCCATTCG-6d9f44c6__FCA46_Female_fatbodyGFP_adult_3dcgGAL4LamGFPT_Jasper_sample1	female	adult fat body	8	-11.3864	0.738847
GAGATGGTCCCTCTCC-6d9f44c6__FCA46_Female_fatbodyGFP_adult_3dcgGAL4LamGFPT_Jasper_sample1	female	hemocyte	0	-19.7658	19.8201
GAGATGGTCGCAATTG-6d9f44c6__FCA46_Female_fatbodyGFP_adult_3dcgGAL4LamGFPT_Jasper_sample1	female	muscle cell	0	8.98502	25.1188
GAGATGGTCGGATACT-6d9f44c6__FCA46_Female_fatbodyGFP_adult_3dcgGAL4LamGFPT_Jasper_sample1	female	adult fat body	9	-11.4976	-0.139715
GAGATGGTCGTGGCTG-6d9f44c6__FCA46_Female_fatbodyGFP_adult_3dcgGAL4LamGFPT_Jasper_sample1	female	adult fat body	3	-9.10049	1.97711
GAGATGGTCTAAGCGT-6d9f44c6__FCA46_Female_fatbodyGFP_adult_3dcgGAL4LamGFPT_Jasper_sample1	female	adult fat body	0	-11.295	3.7313
GAGCCTGAGATGTTAG-6d9f44c6__FCA46_Female_fatbodyGFP_adult_3dcgGAL4LamGFPT_Jasper_sample1	female	adult fat body	4	-12.9135	4.9646
GAGCCTGCAGGATTCT-6d9f44c6__FCA46_Female_fatbodyGFP_adult_3dcgGAL4LamGFPT_Jasper_sample1	female	adult fat body	0	-8.57669	5.26655
GAGCCTGCATCCGGTG-6d9f44c6__FCA46_Female_fatbodyGFP_adult_3dcgGAL4LamGFPT_Jasper_sample1	female	hemocyte	0	-20.7844	18.5354
GAGCCTGGTAATCAAG-6d9f44c6__FCA46_Female_fatbodyGFP_adult_3dcgGAL4LamGFPT_Jasper_sample1	female	adult fat body	1	-16.5156	0.921459
GAGCCTGGTAGACAAT-6d9f44c6__FCA46_Female_fatbodyGFP_adult_3dcgGAL4LamGFPT_Jasper_sample1	female	adult fat body	4	-12.3048	-1.32385
GAGCCTGGTGATATAG-6d9f44c6__FCA46_Female_fatbodyGFP_adult_3dcgGAL4LamGFPT_Jasper_sample1	female	adult fat body	14	-15.2086	1.14964
GAGCCTGTCCGCTAGG-6d9f44c6__FCA46_Female_fatbodyGFP_adult_3dcgGAL4LamGFPT_Jasper_sample1	female	adult fat body	0	-15.7975	0.626506
GAGCTGCAGATAGTCA-6d9f44c6__FCA46_Female_fatbodyGFP_adult_3dcgGAL4LamGFPT_Jasper_sample1	female	adult fat body	9	-13.2816	-0.495072
GAGCTGCAGATTGATG-6d9f44c6__FCA46_Female_fatbodyGFP_adult_3dcgGAL4LamGFPT_Jasper_sample1	female	adult fat body	0	-12.8983	-2.2234
GAGCTGCAGCATCAAA-6d9f44c6__FCA46_Female_fatbodyGFP_adult_3dcgGAL4LamGFPT_Jasper_sample1	female	adult fat body	5	-9.38658	1.18153
GAGCTGCAGGCAATGC-6d9f44c6__FCA46_Female_fatbodyGFP_adult_3dcgGAL4LamGFPT_Jasper_sample1	female	adult fat body	2	-15.8549	2.15167
GAGCTGCAGGGTACAC-6d9f44c6__FCA46_Female_fatbodyGFP_adult_3dcgGAL4LamGFPT_Jasper_sample1	female	adult fat body	1	-15.3557	2.82331
GAGCTGCCAGACCGCT-6d9f44c6__FCA46_Female_fatbodyGFP_adult_3dcgGAL4LamGFPT_Jasper_sample1	female	adult fat body	0	-12.775	5.89322
GAGCTGCCAGCACACC-6d9f44c6__FCA46_Female_fatbodyGFP_adult_3dcgGAL4LamGFPT_Jasper_sample1	female	epithelial cell	0	-22.6178	12.8778
GAGCTGCGTAGAGGAA-6d9f44c6__FCA46_Female_fatbodyGFP_adult_3dcgGAL4LamGFPT_Jasper_sample1	female	adult fat body	0	-12.053	2.08061
GAGCTGCGTGATTAGA-6d9f44c6__FCA46_Female_fatbodyGFP_adult_3dcgGAL4LamGFPT_Jasper_sample1	female	adult fat body	0	-14.7133	-3.20753
GAGCTGCGTGCGTGCT-6d9f44c6__FCA46_Female_fatbodyGFP_adult_3dcgGAL4LamGFPT_Jasper_sample1	female	epithelial cell	2	-14.2245	-4.60583
GAGCTGCTCAATCAGC-6d9f44c6__FCA46_Female_fatbodyGFP_adult_3dcgGAL4LamGFPT_Jasper_sample1	female	adult fat body	2	-12.0431	5.11759
GAGCTGCTCCGAGGCT-6d9f44c6__FCA46_Female_fatbodyGFP_adult_3dcgGAL4LamGFPT_Jasper_sample1	female	adult fat body	7	-13.9663	-1.38449
GAGCTGCTCCTGATAG-6d9f44c6__FCA46_Female_fatbodyGFP_adult_3dcgGAL4LamGFPT_Jasper_sample1	female	adult fat body	1	-16.8722	-1.86806
GAGCTGCTCTAGTACG-6d9f44c6__FCA46_Female_fatbodyGFP_adult_3dcgGAL4LamGFPT_Jasper_sample1	female	adult fat body	0	-8.96116	3.05894
GAGCTGCTCTATTGTC-6d9f44c6__FCA46_Female_fatbodyGFP_adult_3dcgGAL4LamGFPT_Jasper_sample1	female	adult fat body	0	-15.7558	4.29784
GAGGCAAAGCGATCGA-6d9f44c6__FCA46_Female_fatbodyGFP_adult_3dcgGAL4LamGFPT_Jasper_sample1	female	adult fat body	2	-11.918	5.38255
GAGGCAAAGTTGTAAG-6d9f44c6__FCA46_Female_fatbodyGFP_adult_3dcgGAL4LamGFPT_Jasper_sample1	female	hemocyte	0	-21.2545	12.0861
GAGGCAACACTTGTGA-6d9f44c6__FCA46_Female_fatbodyGFP_adult_3dcgGAL4LamGFPT_Jasper_sample1	female	adult fat body	4	-14.7192	-0.0508564
GAGGCAACAGGACTTT-6d9f44c6__FCA46_Female_fatbodyGFP_adult_3dcgGAL4LamGFPT_Jasper_sample1	female	adult fat body	0	-11.6946	0.252167
GAGGCAACAGTCCCGA-6d9f44c6__FCA46_Female_fatbodyGFP_adult_3dcgGAL4LamGFPT_Jasper_sample1	female	adult fat body	1	-12.5278	2.72214
GAGGCAAGTCTAGGCC-6d9f44c6__FCA46_Female_fatbodyGFP_adult_3dcgGAL4LamGFPT_Jasper_sample1	female	adult fat body	0	-8.19515	1.91014
GAGGCAAGTTCGGCTG-6d9f44c6__FCA46_Female_fatbodyGFP_adult_3dcgGAL4LamGFPT_Jasper_sample1	female	adult fat body	6	-12.4114	4.94741
GAGGCAATCACCTTGC-6d9f44c6__FCA46_Female_fatbodyGFP_adult_3dcgGAL4LamGFPT_Jasper_sample1	female	adult fat body	0	-8.82658	1.58768
GAGGCAATCCAAGAGG-6d9f44c6__FCA46_Female_fatbodyGFP_adult_3dcgGAL4LamGFPT_Jasper_sample1	female	adult fat body	0	-15.6187	3.69147
GAGGCAATCCCTTGTG-6d9f44c6__FCA46_Female_fatbodyGFP_adult_3dcgGAL4LamGFPT_Jasper_sample1	female	adult fat body	3	-12.9509	0.40366
GAGGCCTAGAGCTGAC-6d9f44c6__FCA46_Female_fatbodyGFP_adult_3dcgGAL4LamGFPT_Jasper_sample1	female	adult fat body	2	-8.51113	5.32316
GAGGCCTAGTCGGCCT-6d9f44c6__FCA46_Female_fatbodyGFP_adult_3dcgGAL4LamGFPT_Jasper_sample1	female	adult fat body	4	-12.8099	-2.44786
GAGGCCTAGTGCTCAT-6d9f44c6__FCA46_Female_fatbodyGFP_adult_3dcgGAL4LamGFPT_Jasper_sample1	female	adult fat body	5	-15.2998	2.93441
GAGGCCTGTATACCCA-6d9f44c6__FCA46_Female_fatbodyGFP_adult_3dcgGAL4LamGFPT_Jasper_sample1	female	adult fat body	1	-11.9886	0.319974
GAGGCCTGTTGAATCC-6d9f44c6__FCA46_Female_fatbodyGFP_adult_3dcgGAL4LamGFPT_Jasper_sample1	female	adult fat body	6	-14.986	4.19834
GAGGCCTTCACCACAA-6d9f44c6__FCA46_Female_fatbodyGFP_adult_3dcgGAL4LamGFPT_Jasper_sample1	female	adult fat body	1	-7.09488	3.70293
GAGGCCTTCCGATAGT-6d9f44c6__FCA46_Female_fatbodyGFP_adult_3dcgGAL4LamGFPT_Jasper_sample1	female	epithelial cell	7	-10.3649	-11.9403
GAGGCCTTCGGTATGT-6d9f44c6__FCA46_Female_fatbodyGFP_adult_3dcgGAL4LamGFPT_Jasper_sample1	female	adult fat body	1	-9.3594	4.3261
GAGGCCTTCTCGACGG-6d9f44c6__FCA46_Female_fatbodyGFP_adult_3dcgGAL4LamGFPT_Jasper_sample1	female	adult fat body	1	-15.946	-2.73633
GAGGCCTTCTTGTGCC-6d9f44c6__FCA46_Female_fatbodyGFP_adult_3dcgGAL4LamGFPT_Jasper_sample1	female	adult fat body	4	-11.7747	0.442986
GAGGGATAGACCGCCT-6d9f44c6__FCA46_Female_fatbodyGFP_adult_3dcgGAL4LamGFPT_Jasper_sample1	female	adult fat body	2	-12.7845	-1.28083
GAGGGATAGCTCGACC-6d9f44c6__FCA46_Female_fatbodyGFP_adult_3dcgGAL4LamGFPT_Jasper_sample1	female	adult fat body	2	-13.7754	1.48985
GAGGGATAGCTTTCTT-6d9f44c6__FCA46_Female_fatbodyGFP_adult_3dcgGAL4LamGFPT_Jasper_sample1	female	adult fat body	0	-8.48321	7.14763
GAGGGATAGTAAACGT-6d9f44c6__FCA46_Female_fatbodyGFP_adult_3dcgGAL4LamGFPT_Jasper_sample1	female	adult fat body	1	-12.1929	4.07334
GAGGGATAGTTAGTAG-6d9f44c6__FCA46_Female_fatbodyGFP_adult_3dcgGAL4LamGFPT_Jasper_sample1	female	adult fat body	0	-8.05158	5.0913
GAGGGATCAACAAAGT-6d9f44c6__FCA46_Female_fatbodyGFP_adult_3dcgGAL4LamGFPT_Jasper_sample1	female	hemocyte	0	-19.3298	20.1782
GAGGGATCAGTTCACA-6d9f44c6__FCA46_Female_fatbodyGFP_adult_3dcgGAL4LamGFPT_Jasper_sample1	female	adult fat body	4	-16.6423	-1.46269
GAGGGATCATCGGATT-6d9f44c6__FCA46_Female_fatbodyGFP_adult_3dcgGAL4LamGFPT_Jasper_sample1	female	adult fat body	0	-9.12359	7.5294
GAGGGATCATCTCATT-6d9f44c6__FCA46_Female_fatbodyGFP_adult_3dcgGAL4LamGFPT_Jasper_sample1	female	hemocyte	0	-22.1377	17.166
GAGGGATGTCTCAGGC-6d9f44c6__FCA46_Female_fatbodyGFP_adult_3dcgGAL4LamGFPT_Jasper_sample1	female	adult fat body	5	-11.2738	0.386015
GAGGGATGTGATTCAC-6d9f44c6__FCA46_Female_fatbodyGFP_adult_3dcgGAL4LamGFPT_Jasper_sample1	female	adult fat body	3	-13.2929	4.5142
GAGGGATTCGAAACAA-6d9f44c6__FCA46_Female_fatbodyGFP_adult_3dcgGAL4LamGFPT_Jasper_sample1	female	hemocyte	0	-21.0185	17.1731
GAGGGATTCTCTCGCA-6d9f44c6__FCA46_Female_fatbodyGFP_adult_3dcgGAL4LamGFPT_Jasper_sample1	female	hemocyte	0	-21.5508	17.4679
GAGGGTAAGACGCCAA-6d9f44c6__FCA46_Female_fatbodyGFP_adult_3dcgGAL4LamGFPT_Jasper_sample1	female	adult fat body	0	-16.605	1.41037
GAGGGTAAGAGCAGTC-6d9f44c6__FCA46_Female_fatbodyGFP_adult_3dcgGAL4LamGFPT_Jasper_sample1	female	adult fat body	0	-11.9033	-1.27012
GAGGGTAAGATGCAGC-6d9f44c6__FCA46_Female_fatbodyGFP_adult_3dcgGAL4LamGFPT_Jasper_sample1	female	hemocyte	0	-20.7389	18.5414
GAGGGTAAGGAGGTTC-6d9f44c6__FCA46_Female_fatbodyGFP_adult_3dcgGAL4LamGFPT_Jasper_sample1	female	adult fat body	2	-12.4335	5.35362
GAGGGTAAGGATTTAG-6d9f44c6__FCA46_Female_fatbodyGFP_adult_3dcgGAL4LamGFPT_Jasper_sample1	female	adult fat body	2	-14.7294	-1.08218
GAGGGTAAGGGAGGGT-6d9f44c6__FCA46_Female_fatbodyGFP_adult_3dcgGAL4LamGFPT_Jasper_sample1	female	adult fat body	2	-11.9308	1.94045
GAGGGTAAGGGAGTTC-6d9f44c6__FCA46_Female_fatbodyGFP_adult_3dcgGAL4LamGFPT_Jasper_sample1	female	adult fat body	2	-12.2071	5.69051
GAGGGTAAGGTATCTC-6d9f44c6__FCA46_Female_fatbodyGFP_adult_3dcgGAL4LamGFPT_Jasper_sample1	female	adult fat body	0	-7.18656	3.88435
GAGGGTAAGTCCCTAA-6d9f44c6__FCA46_Female_fatbodyGFP_adult_3dcgGAL4LamGFPT_Jasper_sample1	female	adult fat body	2	-16.6166	-2.11888
GAGGGTACAACCGATT-6d9f44c6__FCA46_Female_fatbodyGFP_adult_3dcgGAL4LamGFPT_Jasper_sample1	female	adult fat body	2	-9.92636	3.4966
GAGGGTACACACCAGC-6d9f44c6__FCA46_Female_fatbodyGFP_adult_3dcgGAL4LamGFPT_Jasper_sample1	female	adult fat body	3	-14.173	4.87609
GAGGGTACACGCGCTA-6d9f44c6__FCA46_Female_fatbodyGFP_adult_3dcgGAL4LamGFPT_Jasper_sample1	female	adult fat body	8	-13.4552	-0.349323
GAGGGTACAGTAACGG-6d9f44c6__FCA46_Female_fatbodyGFP_adult_3dcgGAL4LamGFPT_Jasper_sample1	female	adult fat body	7	-15.4278	0.0418084
GAGGGTACATTGACTG-6d9f44c6__FCA46_Female_fatbodyGFP_adult_3dcgGAL4LamGFPT_Jasper_sample1	female	adult fat body	1	-14.0989	1.65226
GAGGGTAGTAGACAGC-6d9f44c6__FCA46_Female_fatbodyGFP_adult_3dcgGAL4LamGFPT_Jasper_sample1	female	adult fat body	1	-9.88872	5.17529
GAGGGTAGTAGCTTGT-6d9f44c6__FCA46_Female_fatbodyGFP_adult_3dcgGAL4LamGFPT_Jasper_sample1	female	adult fat body	4	-12.925	0.174495
GAGGGTATCAGACATC-6d9f44c6__FCA46_Female_fatbodyGFP_adult_3dcgGAL4LamGFPT_Jasper_sample1	female	adult fat body	2	-12.0627	0.856696
GAGGGTATCCTGTTAT-6d9f44c6__FCA46_Female_fatbodyGFP_adult_3dcgGAL4LamGFPT_Jasper_sample1	female	adult fat body	1	-11.6541	1.64901
GAGTCATAGCACCGAA-6d9f44c6__FCA46_Female_fatbodyGFP_adult_3dcgGAL4LamGFPT_Jasper_sample1	female	adult fat body	2	-15.3154	3.90304
GAGTCATAGGGCAATC-6d9f44c6__FCA46_Female_fatbodyGFP_adult_3dcgGAL4LamGFPT_Jasper_sample1	female	muscle cell	0	-0.171259	19.3821
GAGTCATAGGTCGTAG-6d9f44c6__FCA46_Female_fatbodyGFP_adult_3dcgGAL4LamGFPT_Jasper_sample1	female	adult fat body	2	-10.8405	-1.50093
GAGTCATAGTTACTCG-6d9f44c6__FCA46_Female_fatbodyGFP_adult_3dcgGAL4LamGFPT_Jasper_sample1	female	adult fat body	3	-15.9034	-2.82001
GAGTCATAGTTTCTTC-6d9f44c6__FCA46_Female_fatbodyGFP_adult_3dcgGAL4LamGFPT_Jasper_sample1	female	adult fat body	10	-15.2139	1.57562
GAGTCATCAATTCTTC-6d9f44c6__FCA46_Female_fatbodyGFP_adult_3dcgGAL4LamGFPT_Jasper_sample1	female	adult fat body	1	-12.7959	3.28474
GAGTCATCACATGTTG-6d9f44c6__FCA46_Female_fatbodyGFP_adult_3dcgGAL4LamGFPT_Jasper_sample1	female	adult fat body	5	-13.9224	2.62115
GAGTCATCACCCTTGT-6d9f44c6__FCA46_Female_fatbodyGFP_adult_3dcgGAL4LamGFPT_Jasper_sample1	female	adult fat body	0	-9.58559	4.73405
GAGTCATCAGTCGCTG-6d9f44c6__FCA46_Female_fatbodyGFP_adult_3dcgGAL4LamGFPT_Jasper_sample1	female	hemocyte	0	-22.3866	16.5554
GAGTCATGTAAGCAAT-6d9f44c6__FCA46_Female_fatbodyGFP_adult_3dcgGAL4LamGFPT_Jasper_sample1	female	adult fat body	5	-12.6535	-1.00582
GAGTCATGTATCGCTA-6d9f44c6__FCA46_Female_fatbodyGFP_adult_3dcgGAL4LamGFPT_Jasper_sample1	female	adult fat body	1	-14.097	-2.58713
GAGTCATGTGTTCCAA-6d9f44c6__FCA46_Female_fatbodyGFP_adult_3dcgGAL4LamGFPT_Jasper_sample1	female	hemocyte	0	-18.9717	21.2473
GAGTCATGTTGCTCGG-6d9f44c6__FCA46_Female_fatbodyGFP_adult_3dcgGAL4LamGFPT_Jasper_sample1	female	adult fat body	0	-9.12272	7.21367
GAGTCATTCAAGTCTG-6d9f44c6__FCA46_Female_fatbodyGFP_adult_3dcgGAL4LamGFPT_Jasper_sample1	female	adult fat body	3	-11.1623	5.14104
GAGTCATTCGAACGCC-6d9f44c6__FCA46_Female_fatbodyGFP_adult_3dcgGAL4LamGFPT_Jasper_sample1	female	adult fat body	2	-13.0463	1.97571
GAGTCATTCGGTCTGG-6d9f44c6__FCA46_Female_fatbodyGFP_adult_3dcgGAL4LamGFPT_Jasper_sample1	female	adult fat body	2	-13.3668	1.90954
GAGTCTAAGACATGCG-6d9f44c6__FCA46_Female_fatbodyGFP_adult_3dcgGAL4LamGFPT_Jasper_sample1	female	adult fat body	4	-10.3904	4.90366
GAGTCTAAGAGACAAG-6d9f44c6__FCA46_Female_fatbodyGFP_adult_3dcgGAL4LamGFPT_Jasper_sample1	female	hemocyte	0	-21.4045	14.6067
GAGTCTAAGATCCTAC-6d9f44c6__FCA46_Female_fatbodyGFP_adult_3dcgGAL4LamGFPT_Jasper_sample1	female	hemocyte	0	-21.1882	16.8977
GAGTCTAAGCAAGCCA-6d9f44c6__FCA46_Female_fatbodyGFP_adult_3dcgGAL4LamGFPT_Jasper_sample1	female	epithelial cell	4	-10.139	5.38991
GAGTCTAAGGGTCTTT-6d9f44c6__FCA46_Female_fatbodyGFP_adult_3dcgGAL4LamGFPT_Jasper_sample1	female	adult fat body	0	-10.2877	2.89847
GAGTCTACAAGTTCGT-6d9f44c6__FCA46_Female_fatbodyGFP_adult_3dcgGAL4LamGFPT_Jasper_sample1	female	adult fat body	3	-9.11948	6.20349
GAGTCTACACAACATC-6d9f44c6__FCA46_Female_fatbodyGFP_adult_3dcgGAL4LamGFPT_Jasper_sample1	female	hemocyte	0	-22.1443	12.9376
GAGTCTACACATAACC-6d9f44c6__FCA46_Female_fatbodyGFP_adult_3dcgGAL4LamGFPT_Jasper_sample1	female	adult fat body	17	-15.2686	3.82942
GAGTCTACAGAAACCG-6d9f44c6__FCA46_Female_fatbodyGFP_adult_3dcgGAL4LamGFPT_Jasper_sample1	female	adult fat body	2	-12.6659	3.44809
GAGTCTACATAATCGC-6d9f44c6__FCA46_Female_fatbodyGFP_adult_3dcgGAL4LamGFPT_Jasper_sample1	female	hemocyte	0	-21.0773	12.0043
GAGTCTACATCGTGCG-6d9f44c6__FCA46_Female_fatbodyGFP_adult_3dcgGAL4LamGFPT_Jasper_sample1	female	adult fat body	5	-11.3891	5.50304
GAGTCTACATGACAGG-6d9f44c6__FCA46_Female_fatbodyGFP_adult_3dcgGAL4LamGFPT_Jasper_sample1	female	epithelial cell	1	-10.4814	-0.54357
GAGTCTACATGTGTCA-6d9f44c6__FCA46_Female_fatbodyGFP_adult_3dcgGAL4LamGFPT_Jasper_sample1	female	hemocyte	0	-20.3099	19.9212
GAGTCTAGTAGGCAGT-6d9f44c6__FCA46_Female_fatbodyGFP_adult_3dcgGAL4LamGFPT_Jasper_sample1	female	epithelial cell	2	-10.2437	0.753033
GAGTCTAGTCCTCCTA-6d9f44c6__FCA46_Female_fatbodyGFP_adult_3dcgGAL4LamGFPT_Jasper_sample1	female	adult fat body	0	-8.32131	6.67811
GAGTCTATCAACTTTC-6d9f44c6__FCA46_Female_fatbodyGFP_adult_3dcgGAL4LamGFPT_Jasper_sample1	female	adult fat body	1	-12.3622	-1.81553
GAGTCTATCCGAGCTG-6d9f44c6__FCA46_Female_fatbodyGFP_adult_3dcgGAL4LamGFPT_Jasper_sample1	female	adult fat body	3	-14.609	0.602153
GAGTCTATCCTTCGAC-6d9f44c6__FCA46_Female_fatbodyGFP_adult_3dcgGAL4LamGFPT_Jasper_sample1	female	hemocyte	0	-21.446	14.0427
GAGTCTATCGCACGGT-6d9f44c6__FCA46_Female_fatbodyGFP_adult_3dcgGAL4LamGFPT_Jasper_sample1	female	adult fat body	0	-8.60868	1.60816
GAGTCTATCGTGTGAT-6d9f44c6__FCA46_Female_fatbodyGFP_adult_3dcgGAL4LamGFPT_Jasper_sample1	female	adult fat body	0	-9.19221	3.63026
GAGTCTATCTGGTGGC-6d9f44c6__FCA46_Female_fatbodyGFP_adult_3dcgGAL4LamGFPT_Jasper_sample1	female	adult fat body	6	-11.5963	0.482744
GAGTGAGAGCCGGATA-6d9f44c6__FCA46_Female_fatbodyGFP_adult_3dcgGAL4LamGFPT_Jasper_sample1	female	adult fat body	0	-7.65708	4.39183
GAGTGAGAGCGATTCT-6d9f44c6__FCA46_Female_fatbodyGFP_adult_3dcgGAL4LamGFPT_Jasper_sample1	female	adult fat body	1	-11.4297	0.0406285
GAGTGAGAGGGCATGT-6d9f44c6__FCA46_Female_fatbodyGFP_adult_3dcgGAL4LamGFPT_Jasper_sample1	female	adult fat body	0	-12.073	4.93025
GAGTGAGAGTGCACTT-6d9f44c6__FCA46_Female_fatbodyGFP_adult_3dcgGAL4LamGFPT_Jasper_sample1	female	adult fat body	2	-13.0519	-2.48041
GAGTGAGCAACATACC-6d9f44c6__FCA46_Female_fatbodyGFP_adult_3dcgGAL4LamGFPT_Jasper_sample1	female	adult fat body	0	-8.38944	6.85185
GAGTGAGCATGGCTAT-6d9f44c6__FCA46_Female_fatbodyGFP_adult_3dcgGAL4LamGFPT_Jasper_sample1	female	adult fat body	3	-13.7668	1.93154
GAGTGAGGTACAAGTA-6d9f44c6__FCA46_Female_fatbodyGFP_adult_3dcgGAL4LamGFPT_Jasper_sample1	female	hemocyte	0	-20.4864	14.9819
GAGTGAGGTCTCTCAC-6d9f44c6__FCA46_Female_fatbodyGFP_adult_3dcgGAL4LamGFPT_Jasper_sample1	female	adult fat body	0	-8.86448	2.57325
GAGTGAGGTCTGTAGT-6d9f44c6__FCA46_Female_fatbodyGFP_adult_3dcgGAL4LamGFPT_Jasper_sample1	female	adult fat body	2	-18.5073	2.60221
GAGTGAGGTTAGGCTT-6d9f44c6__FCA46_Female_fatbodyGFP_adult_3dcgGAL4LamGFPT_Jasper_sample1	female	adult fat body	3	-15.584	-1.24291
GAGTGAGGTTCCATTT-6d9f44c6__FCA46_Female_fatbodyGFP_adult_3dcgGAL4LamGFPT_Jasper_sample1	female	adult fat body	0	-8.20616	6.07596
GAGTGAGGTTCGCGTG-6d9f44c6__FCA46_Female_fatbodyGFP_adult_3dcgGAL4LamGFPT_Jasper_sample1	female	adult fat body	1	-10.1633	0.695592
GAGTGAGTCCACAAGT-6d9f44c6__FCA46_Female_fatbodyGFP_adult_3dcgGAL4LamGFPT_Jasper_sample1	female	hemocyte	0	-19.3164	20.7564
GAGTGAGTCGTTACCC-6d9f44c6__FCA46_Female_fatbodyGFP_adult_3dcgGAL4LamGFPT_Jasper_sample1	female	hemocyte	0	-19.1127	20.9513
GAGTGAGTCTGACCCT-6d9f44c6__FCA46_Female_fatbodyGFP_adult_3dcgGAL4LamGFPT_Jasper_sample1	female	adult fat body	0	-12.3669	-2.80067
GAGTGAGTCTGAGTCA-6d9f44c6__FCA46_Female_fatbodyGFP_adult_3dcgGAL4LamGFPT_Jasper_sample1	female	adult fat body	1	-7.69032	5.05674
GAGTGTTAGAAGCCTG-6d9f44c6__FCA46_Female_fatbodyGFP_adult_3dcgGAL4LamGFPT_Jasper_sample1	female	epithelial cell	8	-14.3306	-2.22361
GAGTGTTAGGAGTACC-6d9f44c6__FCA46_Female_fatbodyGFP_adult_3dcgGAL4LamGFPT_Jasper_sample1	female	adult fat body	7	-11.1615	0.200459
GAGTGTTCATAACCCA-6d9f44c6__FCA46_Female_fatbodyGFP_adult_3dcgGAL4LamGFPT_Jasper_sample1	female	adult fat body	3	-13.1478	3.79359
GAGTGTTGTGCGAGTA-6d9f44c6__FCA46_Female_fatbodyGFP_adult_3dcgGAL4LamGFPT_Jasper_sample1	female	adult fat body	1	-15.8369	0.557554
GAGTGTTGTGTTAACC-6d9f44c6__FCA46_Female_fatbodyGFP_adult_3dcgGAL4LamGFPT_Jasper_sample1	female	adult fat body	0	-9.6054	4.54419
GAGTGTTGTTTGGAGG-6d9f44c6__FCA46_Female_fatbodyGFP_adult_3dcgGAL4LamGFPT_Jasper_sample1	female	adult fat body	6	-11.097	3.33671
GAGTGTTTCCTGTTGC-6d9f44c6__FCA46_Female_fatbodyGFP_adult_3dcgGAL4LamGFPT_Jasper_sample1	female	adult fat body	2	-13.6994	5.10293
GAGTGTTTCGCTAATG-6d9f44c6__FCA46_Female_fatbodyGFP_adult_3dcgGAL4LamGFPT_Jasper_sample1	female	adult fat body	1	-12.6868	-1.45947
GAGTTACAGAATTTGG-6d9f44c6__FCA46_Female_fatbodyGFP_adult_3dcgGAL4LamGFPT_Jasper_sample1	female	adult fat body	0	-16.4345	1.36454
GAGTTACAGCGATTCT-6d9f44c6__FCA46_Female_fatbodyGFP_adult_3dcgGAL4LamGFPT_Jasper_sample1	female	epithelial cell	0	-22.4242	12.9187
GAGTTACAGGCTTCCG-6d9f44c6__FCA46_Female_fatbodyGFP_adult_3dcgGAL4LamGFPT_Jasper_sample1	female	adult fat body	3	-15.8548	1.79318
GAGTTACAGGTACATA-6d9f44c6__FCA46_Female_fatbodyGFP_adult_3dcgGAL4LamGFPT_Jasper_sample1	female	adult fat body	1	-13.0581	-1.48157
GAGTTACCAGCTGTCG-6d9f44c6__FCA46_Female_fatbodyGFP_adult_3dcgGAL4LamGFPT_Jasper_sample1	female	adult fat body	1	-10.2934	0.321641
GAGTTACCAGGATCTT-6d9f44c6__FCA46_Female_fatbodyGFP_adult_3dcgGAL4LamGFPT_Jasper_sample1	female	epithelial cell	1	-14.5048	-8.33827
GAGTTACGTCCTCCAT-6d9f44c6__FCA46_Female_fatbodyGFP_adult_3dcgGAL4LamGFPT_Jasper_sample1	female	hemocyte	0	-21.9412	15.1633
GAGTTACGTCGAACGA-6d9f44c6__FCA46_Female_fatbodyGFP_adult_3dcgGAL4LamGFPT_Jasper_sample1	female	adult fat body	0	-8.72584	4.25969
GAGTTACGTGGTCTCG-6d9f44c6__FCA46_Female_fatbodyGFP_adult_3dcgGAL4LamGFPT_Jasper_sample1	female	adult fat body	2	-12.1258	4.33995
GAGTTACGTTAATCGC-6d9f44c6__FCA46_Female_fatbodyGFP_adult_3dcgGAL4LamGFPT_Jasper_sample1	female	adult fat body	2	-14.1436	1.60332
GAGTTACGTTCTCGTC-6d9f44c6__FCA46_Female_fatbodyGFP_adult_3dcgGAL4LamGFPT_Jasper_sample1	female	adult fat body	6	-14.4876	1.56544
GAGTTGTAGACCCTTA-6d9f44c6__FCA46_Female_fatbodyGFP_adult_3dcgGAL4LamGFPT_Jasper_sample1	female	adult fat body	1	-9.91531	3.26608
GAGTTGTAGCACTAAA-6d9f44c6__FCA46_Female_fatbodyGFP_adult_3dcgGAL4LamGFPT_Jasper_sample1	female	adult fat body	13	-11.8504	1.05121
GAGTTGTAGCGACAGT-6d9f44c6__FCA46_Female_fatbodyGFP_adult_3dcgGAL4LamGFPT_Jasper_sample1	female	muscle cell	2	0.453915	16.6151
GAGTTGTAGGACTTCT-6d9f44c6__FCA46_Female_fatbodyGFP_adult_3dcgGAL4LamGFPT_Jasper_sample1	female	adult fat body	1	-8.48886	3.61074
GAGTTGTAGTACAACA-6d9f44c6__FCA46_Female_fatbodyGFP_adult_3dcgGAL4LamGFPT_Jasper_sample1	female	adult fat body	1	-14.0283	3.74691
GAGTTGTAGTCCCGAC-6d9f44c6__FCA46_Female_fatbodyGFP_adult_3dcgGAL4LamGFPT_Jasper_sample1	female	hemocyte	0	-20.4688	17.6949
GAGTTGTCAAAGAGTT-6d9f44c6__FCA46_Female_fatbodyGFP_adult_3dcgGAL4LamGFPT_Jasper_sample1	female	adult fat body	2	-14.4056	-1.16322
GAGTTGTCAAAGGCTG-6d9f44c6__FCA46_Female_fatbodyGFP_adult_3dcgGAL4LamGFPT_Jasper_sample1	female	adult fat body	1	-9.02614	3.12431
GAGTTGTCAAGAATAC-6d9f44c6__FCA46_Female_fatbodyGFP_adult_3dcgGAL4LamGFPT_Jasper_sample1	female	adult fat body	0	-13.9268	-1.82743
GAGTTGTCACAACGTT-6d9f44c6__FCA46_Female_fatbodyGFP_adult_3dcgGAL4LamGFPT_Jasper_sample1	female	adult fat body	6	-14.3151	3.69226
GAGTTGTCACGACGTC-6d9f44c6__FCA46_Female_fatbodyGFP_adult_3dcgGAL4LamGFPT_Jasper_sample1	female	adult fat body	3	-16.2691	1.03762
GAGTTGTCAGGCGAAT-6d9f44c6__FCA46_Female_fatbodyGFP_adult_3dcgGAL4LamGFPT_Jasper_sample1	female	hemocyte	0	-19.8526	20.2607
GAGTTGTCAGTCACGC-6d9f44c6__FCA46_Female_fatbodyGFP_adult_3dcgGAL4LamGFPT_Jasper_sample1	female	epithelial cell	2	-15.1008	-3.51117
GAGTTGTCATCCGGTG-6d9f44c6__FCA46_Female_fatbodyGFP_adult_3dcgGAL4LamGFPT_Jasper_sample1	female	hemocyte	0	-21.0511	15.5846
GAGTTGTGTACGATGG-6d9f44c6__FCA46_Female_fatbodyGFP_adult_3dcgGAL4LamGFPT_Jasper_sample1	female	adult fat body	0	-12.8404	-3.28395
GAGTTGTGTAGGACTG-6d9f44c6__FCA46_Female_fatbodyGFP_adult_3dcgGAL4LamGFPT_Jasper_sample1	female	adult fat body	0	-9.95128	7.26573
GAGTTGTGTCTGATCA-6d9f44c6__FCA46_Female_fatbodyGFP_adult_3dcgGAL4LamGFPT_Jasper_sample1	female	adult fat body	0	-7.58174	4.87752
GAGTTGTTCACGGGAA-6d9f44c6__FCA46_Female_fatbodyGFP_adult_3dcgGAL4LamGFPT_Jasper_sample1	female	adult fat body	0	-15.5856	-3.04807
GAGTTGTTCAGACTGT-6d9f44c6__FCA46_Female_fatbodyGFP_adult_3dcgGAL4LamGFPT_Jasper_sample1	female	adult fat body	0	-15.5104	4.39738
GAGTTGTTCAGCGGAA-6d9f44c6__FCA46_Female_fatbodyGFP_adult_3dcgGAL4LamGFPT_Jasper_sample1	female	adult fat body	0	-9.00922	7.51718
GAGTTGTTCCTACTGC-6d9f44c6__FCA46_Female_fatbodyGFP_adult_3dcgGAL4LamGFPT_Jasper_sample1	female	adult fat body	0	-12.6451	4.63194
GAGTTGTTCGGTTCAA-6d9f44c6__FCA46_Female_fatbodyGFP_adult_3dcgGAL4LamGFPT_Jasper_sample1	female	adult fat body	1	-12.0058	3.36614
GAGTTGTTCTAGAACC-6d9f44c6__FCA46_Female_fatbodyGFP_adult_3dcgGAL4LamGFPT_Jasper_sample1	female	adult fat body	3	-15.8365	1.88608
GAGTTGTTCTTTGCAT-6d9f44c6__FCA46_Female_fatbodyGFP_adult_3dcgGAL4LamGFPT_Jasper_sample1	female	adult fat body	6	-16.5102	2.95429
GAGTTTGAGAAACTCA-6d9f44c6__FCA46_Female_fatbodyGFP_adult_3dcgGAL4LamGFPT_Jasper_sample1	female	epithelial cell	7	-14.8269	-5.07284
GAGTTTGAGATGACAT-6d9f44c6__FCA46_Female_fatbodyGFP_adult_3dcgGAL4LamGFPT_Jasper_sample1	female	adult fat body	3	-15.3562	2.35141
GAGTTTGAGCCTGGAA-6d9f44c6__FCA46_Female_fatbodyGFP_adult_3dcgGAL4LamGFPT_Jasper_sample1	female	adult fat body	1	-9.52273	-0.450824
GAGTTTGAGTGACACG-6d9f44c6__FCA46_Female_fatbodyGFP_adult_3dcgGAL4LamGFPT_Jasper_sample1	female	adult fat body	0	-14.0186	-2.74998
GAGTTTGCACATGACT-6d9f44c6__FCA46_Female_fatbodyGFP_adult_3dcgGAL4LamGFPT_Jasper_sample1	female	hemocyte	0	-21.1263	12.362
GAGTTTGCAGACAAGC-6d9f44c6__FCA46_Female_fatbodyGFP_adult_3dcgGAL4LamGFPT_Jasper_sample1	female	adult fat body	0	-10.3091	1.25196
GAGTTTGGTAAGATAC-6d9f44c6__FCA46_Female_fatbodyGFP_adult_3dcgGAL4LamGFPT_Jasper_sample1	female	adult fat body	3	-13.1217	-3.01634
GAGTTTGGTGCAAGAC-6d9f44c6__FCA46_Female_fatbodyGFP_adult_3dcgGAL4LamGFPT_Jasper_sample1	female	adult fat body	1	-18.7474	2.01388
GAGTTTGTCACATTGG-6d9f44c6__FCA46_Female_fatbodyGFP_adult_3dcgGAL4LamGFPT_Jasper_sample1	female	adult fat body	6	-11.5844	2.62364
GAGTTTGTCAGAATAG-6d9f44c6__FCA46_Female_fatbodyGFP_adult_3dcgGAL4LamGFPT_Jasper_sample1	female	adult fat body	0	-8.77964	7.00934
GAGTTTGTCAGACCTA-6d9f44c6__FCA46_Female_fatbodyGFP_adult_3dcgGAL4LamGFPT_Jasper_sample1	female	adult fat body	2	-10.8322	5.72464
GAGTTTGTCGCCGATG-6d9f44c6__FCA46_Female_fatbodyGFP_adult_3dcgGAL4LamGFPT_Jasper_sample1	female	adult fat body	2	-12.7109	0.246778
GAGTTTGTCGCCTCTA-6d9f44c6__FCA46_Female_fatbodyGFP_adult_3dcgGAL4LamGFPT_Jasper_sample1	female	adult alary muscle	1	0.392404	21.0871
GAGTTTGTCGTGTCAA-6d9f44c6__FCA46_Female_fatbodyGFP_adult_3dcgGAL4LamGFPT_Jasper_sample1	female	adult fat body	5	-14.3141	-3.33694
GAGTTTGTCTCTAAGG-6d9f44c6__FCA46_Female_fatbodyGFP_adult_3dcgGAL4LamGFPT_Jasper_sample1	female	adult fat body	5	-16.0185	3.72666
GAGTTTGTCTTACCGC-6d9f44c6__FCA46_Female_fatbodyGFP_adult_3dcgGAL4LamGFPT_Jasper_sample1	female	adult fat body	11	-14.0519	-0.720966
GAGTTTGTCTTGTGCC-6d9f44c6__FCA46_Female_fatbodyGFP_adult_3dcgGAL4LamGFPT_Jasper_sample1	female	adult fat body	1	-8.75281	2.67985
GATAGAAAGAGGCCAT-6d9f44c6__FCA46_Female_fatbodyGFP_adult_3dcgGAL4LamGFPT_Jasper_sample1	female	adult fat body	2	-8.32084	5.01713
GATAGAAAGCGCAATG-6d9f44c6__FCA46_Female_fatbodyGFP_adult_3dcgGAL4LamGFPT_Jasper_sample1	female	adult fat body	5	-13.4821	-3.71827
GATAGAAAGCTCGTGC-6d9f44c6__FCA46_Female_fatbodyGFP_adult_3dcgGAL4LamGFPT_Jasper_sample1	female	adult fat body	2	-11.1491	5.04786
GATAGAAAGGATATAC-6d9f44c6__FCA46_Female_fatbodyGFP_adult_3dcgGAL4LamGFPT_Jasper_sample1	female	adult fat body	0	-13.4402	-3.23992
GATAGAACAGCATTGT-6d9f44c6__FCA46_Female_fatbodyGFP_adult_3dcgGAL4LamGFPT_Jasper_sample1	female	adult fat body	0	-7.1695	4.66037
GATAGAACAGTCGTTA-6d9f44c6__FCA46_Female_fatbodyGFP_adult_3dcgGAL4LamGFPT_Jasper_sample1	female	adult fat body	5	-12.9224	0.429911
GATAGAACATCCAATG-6d9f44c6__FCA46_Female_fatbodyGFP_adult_3dcgGAL4LamGFPT_Jasper_sample1	female	adult fat body	0	-12.0541	5.293
GATAGAACATGTTCGA-6d9f44c6__FCA46_Female_fatbodyGFP_adult_3dcgGAL4LamGFPT_Jasper_sample1	female	adult fat body	16	-13.1429	-1.67305
GATAGAAGTCAACACT-6d9f44c6__FCA46_Female_fatbodyGFP_adult_3dcgGAL4LamGFPT_Jasper_sample1	female	adult fat body	0	-12.9961	0.925255
GATAGAAGTCAAGCCC-6d9f44c6__FCA46_Female_fatbodyGFP_adult_3dcgGAL4LamGFPT_Jasper_sample1	female	adult fat body	0	-8.42473	2.92411
GATAGAAGTCTCGGGT-6d9f44c6__FCA46_Female_fatbodyGFP_adult_3dcgGAL4LamGFPT_Jasper_sample1	female	adult fat body	1	-11.6811	1.62049
GATAGAAGTGGTCCGT-6d9f44c6__FCA46_Female_fatbodyGFP_adult_3dcgGAL4LamGFPT_Jasper_sample1	female	hemocyte	0	-21.2386	12.0216
GATAGAAGTGGTCTAT-6d9f44c6__FCA46_Female_fatbodyGFP_adult_3dcgGAL4LamGFPT_Jasper_sample1	female	adult fat body	0	-13.7065	-1.46451
GATAGAAGTTCAAACC-6d9f44c6__FCA46_Female_fatbodyGFP_adult_3dcgGAL4LamGFPT_Jasper_sample1	female	adult fat body	6	-13.7496	4.90579
GATAGAATCATGAGGG-6d9f44c6__FCA46_Female_fatbodyGFP_adult_3dcgGAL4LamGFPT_Jasper_sample1	female	adult fat body	2	-14.0934	0.871086
GATAGAATCTGCAGCG-6d9f44c6__FCA46_Female_fatbodyGFP_adult_3dcgGAL4LamGFPT_Jasper_sample1	female	adult fat body	4	-11.2911	0.158155
GATAGCTAGACGTCCC-6d9f44c6__FCA46_Female_fatbodyGFP_adult_3dcgGAL4LamGFPT_Jasper_sample1	female	adult fat body	0	-14.9213	-0.427826
GATAGCTAGCATCGAG-6d9f44c6__FCA46_Female_fatbodyGFP_adult_3dcgGAL4LamGFPT_Jasper_sample1	female	adult fat body	14	-11.6488	-0.692743
GATAGCTAGCGCCCAT-6d9f44c6__FCA46_Female_fatbodyGFP_adult_3dcgGAL4LamGFPT_Jasper_sample1	female	hemocyte	0	-22.6077	16.2783
GATAGCTCAAATACAG-6d9f44c6__FCA46_Female_fatbodyGFP_adult_3dcgGAL4LamGFPT_Jasper_sample1	female	adult fat body	1	-7.34894	4.1666
GATAGCTCAAGCGGAT-6d9f44c6__FCA46_Female_fatbodyGFP_adult_3dcgGAL4LamGFPT_Jasper_sample1	female	adult fat body	9	-14.0639	2.14309
GATAGCTGTCGTGATT-6d9f44c6__FCA46_Female_fatbodyGFP_adult_3dcgGAL4LamGFPT_Jasper_sample1	female	adult fat body	3	-14.3418	2.59728
GATAGCTGTGCGAGTA-6d9f44c6__FCA46_Female_fatbodyGFP_adult_3dcgGAL4LamGFPT_Jasper_sample1	female	adult fat body	7	-14.1638	-3.12197
GATAGCTTCATGAGAA-6d9f44c6__FCA46_Female_fatbodyGFP_adult_3dcgGAL4LamGFPT_Jasper_sample1	female	adult fat body	1	-13.819	3.70799
GATAGCTTCCATAAGC-6d9f44c6__FCA46_Female_fatbodyGFP_adult_3dcgGAL4LamGFPT_Jasper_sample1	female	hemocyte	0	-22.2123	13.4412
GATAGCTTCGACGACC-6d9f44c6__FCA46_Female_fatbodyGFP_adult_3dcgGAL4LamGFPT_Jasper_sample1	female	adult fat body	2	-9.08402	6.28133
GATAGCTTCTTAGCAG-6d9f44c6__FCA46_Female_fatbodyGFP_adult_3dcgGAL4LamGFPT_Jasper_sample1	female	adult fat body	0	-15.2134	-3.18492
GATCACAAGCGACATG-6d9f44c6__FCA46_Female_fatbodyGFP_adult_3dcgGAL4LamGFPT_Jasper_sample1	female	epithelial cell	0	-13.7042	-8.75734
GATCACAAGGCCCGTT-6d9f44c6__FCA46_Female_fatbodyGFP_adult_3dcgGAL4LamGFPT_Jasper_sample1	female	adult fat body	1	-10.7076	0.501506
GATCACAAGTGACCTT-6d9f44c6__FCA46_Female_fatbodyGFP_adult_3dcgGAL4LamGFPT_Jasper_sample1	female	hemocyte	0	-22.3736	14.1456
GATCACACAATGAGCG-6d9f44c6__FCA46_Female_fatbodyGFP_adult_3dcgGAL4LamGFPT_Jasper_sample1	female	adult fat body	2	-8.99176	4.47754
GATCACACAGAGTCTT-6d9f44c6__FCA46_Female_fatbodyGFP_adult_3dcgGAL4LamGFPT_Jasper_sample1	female	adult fat body	1	-10.8575	3.48246
GATCACACAGCGTTTA-6d9f44c6__FCA46_Female_fatbodyGFP_adult_3dcgGAL4LamGFPT_Jasper_sample1	female	hemocyte	0	-19.4598	15.971
GATCACAGTCCTATAG-6d9f44c6__FCA46_Female_fatbodyGFP_adult_3dcgGAL4LamGFPT_Jasper_sample1	female	adult fat body	0	-9.06156	2.28199
GATCACAGTGAAAGTT-6d9f44c6__FCA46_Female_fatbodyGFP_adult_3dcgGAL4LamGFPT_Jasper_sample1	female	hemocyte	0	-20.4949	16.4589
GATCACAGTTCGGTTA-6d9f44c6__FCA46_Female_fatbodyGFP_adult_3dcgGAL4LamGFPT_Jasper_sample1	female	hemocyte	0	-21.9626	17.6054
GATCACATCAGTCATG-6d9f44c6__FCA46_Female_fatbodyGFP_adult_3dcgGAL4LamGFPT_Jasper_sample1	female	adult fat body	0	-8.49826	7.56165
GATCACATCCGTCAAA-6d9f44c6__FCA46_Female_fatbodyGFP_adult_3dcgGAL4LamGFPT_Jasper_sample1	female	adult fat body	1	-13.6253	1.82212
GATCACATCGCCAATA-6d9f44c6__FCA46_Female_fatbodyGFP_adult_3dcgGAL4LamGFPT_Jasper_sample1	female	adult fat body	3	-12.7239	3.83077
GATCACATCTCACCCA-6d9f44c6__FCA46_Female_fatbodyGFP_adult_3dcgGAL4LamGFPT_Jasper_sample1	female	adult fat body	1	-14.7118	0.757015
GATCAGTAGCATTGTC-6d9f44c6__FCA46_Female_fatbodyGFP_adult_3dcgGAL4LamGFPT_Jasper_sample1	female	muscle cell	1	0.261783	15.5092
GATCAGTAGCCTGAAG-6d9f44c6__FCA46_Female_fatbodyGFP_adult_3dcgGAL4LamGFPT_Jasper_sample1	female	adult fat body	4	-13.2414	-1.29338
GATCAGTAGCTGAGCA-6d9f44c6__FCA46_Female_fatbodyGFP_adult_3dcgGAL4LamGFPT_Jasper_sample1	female	adult fat body	6	-10.4542	5.36629
GATCAGTAGGGCTAAC-6d9f44c6__FCA46_Female_fatbodyGFP_adult_3dcgGAL4LamGFPT_Jasper_sample1	female	adult fat body	6	-12.7474	3.04893
GATCAGTAGTGGTTGG-6d9f44c6__FCA46_Female_fatbodyGFP_adult_3dcgGAL4LamGFPT_Jasper_sample1	female	adult fat body	0	-11.9635	4.62444
GATCAGTCAAAGGGCT-6d9f44c6__FCA46_Female_fatbodyGFP_adult_3dcgGAL4LamGFPT_Jasper_sample1	female	adult fat body	3	-8.69629	4.44068
GATCAGTCAAGTGACG-6d9f44c6__FCA46_Female_fatbodyGFP_adult_3dcgGAL4LamGFPT_Jasper_sample1	female	adult fat body	2	-12.7878	2.18902
GATCAGTGTGAGGCAT-6d9f44c6__FCA46_Female_fatbodyGFP_adult_3dcgGAL4LamGFPT_Jasper_sample1	female	adult fat body	1	-15.7051	3.25858
GATCAGTGTGTTAGCT-6d9f44c6__FCA46_Female_fatbodyGFP_adult_3dcgGAL4LamGFPT_Jasper_sample1	female	adult fat body	3	-10.2238	5.0974
GATCAGTGTTTGGCTA-6d9f44c6__FCA46_Female_fatbodyGFP_adult_3dcgGAL4LamGFPT_Jasper_sample1	female	adult fat body	3	-16.521	-2.64213
GATCAGTTCACTTATC-6d9f44c6__FCA46_Female_fatbodyGFP_adult_3dcgGAL4LamGFPT_Jasper_sample1	female	adult fat body	1	-16.3297	2.28804
GATCAGTTCCAAGCCG-6d9f44c6__FCA46_Female_fatbodyGFP_adult_3dcgGAL4LamGFPT_Jasper_sample1	female	adult fat body	1	-14.9878	-3.31156
GATCAGTTCCGGGACT-6d9f44c6__FCA46_Female_fatbodyGFP_adult_3dcgGAL4LamGFPT_Jasper_sample1	female	adult fat body	3	-14.2352	0.0800124
GATCATGAGACCAGAC-6d9f44c6__FCA46_Female_fatbodyGFP_adult_3dcgGAL4LamGFPT_Jasper_sample1	female	adult fat body	2	-14.1377	4.50523
GATCATGAGCGGTATG-6d9f44c6__FCA46_Female_fatbodyGFP_adult_3dcgGAL4LamGFPT_Jasper_sample1	female	adult fat body	0	-15.9891	2.8546
GATCATGAGCTACTAC-6d9f44c6__FCA46_Female_fatbodyGFP_adult_3dcgGAL4LamGFPT_Jasper_sample1	female	adult fat body	7	-16.8407	-1.55795
GATCATGAGGAACGAA-6d9f44c6__FCA46_Female_fatbodyGFP_adult_3dcgGAL4LamGFPT_Jasper_sample1	female	adult fat body	1	-12.1987	1.48415
GATCATGAGTCATGAA-6d9f44c6__FCA46_Female_fatbodyGFP_adult_3dcgGAL4LamGFPT_Jasper_sample1	female	adult fat body	3	-13.914	-4.15689
GATCATGCAAAGTGTA-6d9f44c6__FCA46_Female_fatbodyGFP_adult_3dcgGAL4LamGFPT_Jasper_sample1	female	adult fat body	0	-11.4989	3.40325
GATCATGCAACCGTGC-6d9f44c6__FCA46_Female_fatbodyGFP_adult_3dcgGAL4LamGFPT_Jasper_sample1	female	adult fat body	3	-15.1128	1.56035
GATCATGCAACGTAAA-6d9f44c6__FCA46_Female_fatbodyGFP_adult_3dcgGAL4LamGFPT_Jasper_sample1	female	adult fat body	0	-7.62904	4.5294
GATCATGCAATGGCCC-6d9f44c6__FCA46_Female_fatbodyGFP_adult_3dcgGAL4LamGFPT_Jasper_sample1	female	adult fat body	9	-11.7631	1.24246
GATCATGCACCTGCGA-6d9f44c6__FCA46_Female_fatbodyGFP_adult_3dcgGAL4LamGFPT_Jasper_sample1	female	adult fat body	1	-8.95994	1.99553
GATCATGGTCCGTACG-6d9f44c6__FCA46_Female_fatbodyGFP_adult_3dcgGAL4LamGFPT_Jasper_sample1	female	epithelial cell	1	0.465751	-11.4906
GATCATGGTCTGATAC-6d9f44c6__FCA46_Female_fatbodyGFP_adult_3dcgGAL4LamGFPT_Jasper_sample1	female	adult fat body	0	-13.6294	-2.37261
GATCATGGTGCCGTAC-6d9f44c6__FCA46_Female_fatbodyGFP_adult_3dcgGAL4LamGFPT_Jasper_sample1	female	adult fat body	2	-16.7796	-1.02222
GATCATGTCAATCCAG-6d9f44c6__FCA46_Female_fatbodyGFP_adult_3dcgGAL4LamGFPT_Jasper_sample1	female	adult fat body	19	-13.2379	0.513917
GATCATGTCATCGCTC-6d9f44c6__FCA46_Female_fatbodyGFP_adult_3dcgGAL4LamGFPT_Jasper_sample1	female	adult fat body	7	-12.2868	5.43394
GATCCCTAGAATTTGG-6d9f44c6__FCA46_Female_fatbodyGFP_adult_3dcgGAL4LamGFPT_Jasper_sample1	female	adult fat body	0	-8.71489	7.04512
GATCCCTAGCACACAG-6d9f44c6__FCA46_Female_fatbodyGFP_adult_3dcgGAL4LamGFPT_Jasper_sample1	female	adult fat body	0	-11.4345	2.10281
GATCCCTAGCGGTATG-6d9f44c6__FCA46_Female_fatbodyGFP_adult_3dcgGAL4LamGFPT_Jasper_sample1	female	adult fat body	1	-9.02598	6.81745
GATCCCTAGGGTGGGA-6d9f44c6__FCA46_Female_fatbodyGFP_adult_3dcgGAL4LamGFPT_Jasper_sample1	female	adult fat body	0	-14.4663	2.64644
GATCCCTAGTACGTCT-6d9f44c6__FCA46_Female_fatbodyGFP_adult_3dcgGAL4LamGFPT_Jasper_sample1	female	adult fat body	2	-14.238	3.40208
GATCCCTAGTATGCAA-6d9f44c6__FCA46_Female_fatbodyGFP_adult_3dcgGAL4LamGFPT_Jasper_sample1	female	hemocyte	0	-19.9706	19.84
GATCCCTCAGCTGTCG-6d9f44c6__FCA46_Female_fatbodyGFP_adult_3dcgGAL4LamGFPT_Jasper_sample1	female	hemocyte	0	-19.7892	18.1325
GATCCCTCATACAGAA-6d9f44c6__FCA46_Female_fatbodyGFP_adult_3dcgGAL4LamGFPT_Jasper_sample1	female	adult fat body	0	-7.51772	5.33788
GATCCCTCATGCGGTC-6d9f44c6__FCA46_Female_fatbodyGFP_adult_3dcgGAL4LamGFPT_Jasper_sample1	female	adult fat body	2	-11.6198	0.702863
GATCCCTGTATTTCCT-6d9f44c6__FCA46_Female_fatbodyGFP_adult_3dcgGAL4LamGFPT_Jasper_sample1	female	adult fat body	9	-15.7603	3.47162
GATCCCTGTGCTCTTC-6d9f44c6__FCA46_Female_fatbodyGFP_adult_3dcgGAL4LamGFPT_Jasper_sample1	female	adult fat body	4	-11.9519	1.07333
GATCCCTGTTGGGAAC-6d9f44c6__FCA46_Female_fatbodyGFP_adult_3dcgGAL4LamGFPT_Jasper_sample1	female	hemocyte	0	-21.2266	12.0241
GATCCCTGTTTCCAAG-6d9f44c6__FCA46_Female_fatbodyGFP_adult_3dcgGAL4LamGFPT_Jasper_sample1	female	hemocyte	0	-22.5785	15.0768
GATCCCTTCCCTATTA-6d9f44c6__FCA46_Female_fatbodyGFP_adult_3dcgGAL4LamGFPT_Jasper_sample1	female	hemocyte	0	-21.3636	17.6087
GATCCCTTCTCACTCG-6d9f44c6__FCA46_Female_fatbodyGFP_adult_3dcgGAL4LamGFPT_Jasper_sample1	female	adult fat body	5	-8.65557	6.29596
GATCGTAAGAAGCGCT-6d9f44c6__FCA46_Female_fatbodyGFP_adult_3dcgGAL4LamGFPT_Jasper_sample1	female	adult fat body	0	-13.1565	4.94748
GATCGTAAGGCGATAC-6d9f44c6__FCA46_Female_fatbodyGFP_adult_3dcgGAL4LamGFPT_Jasper_sample1	female	adult fat body	0	-13.8796	2.56211
GATCGTAAGGGACCAT-6d9f44c6__FCA46_Female_fatbodyGFP_adult_3dcgGAL4LamGFPT_Jasper_sample1	female	adult fat body	3	-11.3911	4.5398
GATCGTAGTACTGCGC-6d9f44c6__FCA46_Female_fatbodyGFP_adult_3dcgGAL4LamGFPT_Jasper_sample1	female	adult fat body	0	-16.3708	-1.87591
GATCGTAGTCTTCCGT-6d9f44c6__FCA46_Female_fatbodyGFP_adult_3dcgGAL4LamGFPT_Jasper_sample1	female	hemocyte	0	-20.1845	16.1403
GATCGTAGTCTTTCTA-6d9f44c6__FCA46_Female_fatbodyGFP_adult_3dcgGAL4LamGFPT_Jasper_sample1	female	adult fat body	3	-19.0241	3.11742
GATCGTAGTTTATGCG-6d9f44c6__FCA46_Female_fatbodyGFP_adult_3dcgGAL4LamGFPT_Jasper_sample1	female	adult fat body	13	-10.0027	5.79573
GATCGTATCACCATAG-6d9f44c6__FCA46_Female_fatbodyGFP_adult_3dcgGAL4LamGFPT_Jasper_sample1	female	hemocyte	0	-22.5119	15.5281
GATCGTATCAGCAATC-6d9f44c6__FCA46_Female_fatbodyGFP_adult_3dcgGAL4LamGFPT_Jasper_sample1	female	adult fat body	2	-14.3489	-0.499373
GATCGTATCTTACCAT-6d9f44c6__FCA46_Female_fatbodyGFP_adult_3dcgGAL4LamGFPT_Jasper_sample1	female	adult fat body	4	-11.9958	5.3333
GATGACTAGAAATGGG-6d9f44c6__FCA46_Female_fatbodyGFP_adult_3dcgGAL4LamGFPT_Jasper_sample1	female	adult fat body	12	-11.4811	0.0537209
GATGACTAGATCCCGC-6d9f44c6__FCA46_Female_fatbodyGFP_adult_3dcgGAL4LamGFPT_Jasper_sample1	female	adult neuron	0	-22.2117	0.846299
GATGACTAGATCCGAG-6d9f44c6__FCA46_Female_fatbodyGFP_adult_3dcgGAL4LamGFPT_Jasper_sample1	female	adult fat body	0	-7.82468	5.39438
GATGACTAGCGCCTAC-6d9f44c6__FCA46_Female_fatbodyGFP_adult_3dcgGAL4LamGFPT_Jasper_sample1	female	muscle cell	1	2.16542	22.8187
GATGACTAGGTGAGAA-6d9f44c6__FCA46_Female_fatbodyGFP_adult_3dcgGAL4LamGFPT_Jasper_sample1	female	adult fat body	0	-9.05011	4.20681
GATGACTAGTGCAGCA-6d9f44c6__FCA46_Female_fatbodyGFP_adult_3dcgGAL4LamGFPT_Jasper_sample1	female	adult fat body	1	-12.0594	3.52233
GATGACTAGTGTTCCA-6d9f44c6__FCA46_Female_fatbodyGFP_adult_3dcgGAL4LamGFPT_Jasper_sample1	female	adult fat body	0	-16.8589	-2.77354
GATGACTCAACAACAA-6d9f44c6__FCA46_Female_fatbodyGFP_adult_3dcgGAL4LamGFPT_Jasper_sample1	female	adult fat body	20	-13.0175	1.41076
GATGACTCACGTAGAG-6d9f44c6__FCA46_Female_fatbodyGFP_adult_3dcgGAL4LamGFPT_Jasper_sample1	female	adult fat body	5	-12.9165	2.55142
GATGACTCAGCTATTG-6d9f44c6__FCA46_Female_fatbodyGFP_adult_3dcgGAL4LamGFPT_Jasper_sample1	female	adult fat body	3	-9.43388	3.95537
GATGACTCAGGACTTT-6d9f44c6__FCA46_Female_fatbodyGFP_adult_3dcgGAL4LamGFPT_Jasper_sample1	female	adult fat body	7	-12.4386	3.01872
GATGACTCATACTGAC-6d9f44c6__FCA46_Female_fatbodyGFP_adult_3dcgGAL4LamGFPT_Jasper_sample1	female	adult fat body	2	-13.1357	0.125938
GATGACTGTAAGGCTG-6d9f44c6__FCA46_Female_fatbodyGFP_adult_3dcgGAL4LamGFPT_Jasper_sample1	female	adult fat body	1	-13.8597	-3.29795
GATGACTGTGCTGCAC-6d9f44c6__FCA46_Female_fatbodyGFP_adult_3dcgGAL4LamGFPT_Jasper_sample1	female	adult fat body	19	-13.8058	-0.88483
GATGACTGTTACACAC-6d9f44c6__FCA46_Female_fatbodyGFP_adult_3dcgGAL4LamGFPT_Jasper_sample1	female	adult fat body	6	-15.6288	4.63064
GATGACTGTTGTATGC-6d9f44c6__FCA46_Female_fatbodyGFP_adult_3dcgGAL4LamGFPT_Jasper_sample1	female	adult fat body	1	-14.7076	-3.35583
GATGACTTCAGACCCG-6d9f44c6__FCA46_Female_fatbodyGFP_adult_3dcgGAL4LamGFPT_Jasper_sample1	female	adult fat body	1	-14.7972	4.27103
GATGACTTCGAAACAA-6d9f44c6__FCA46_Female_fatbodyGFP_adult_3dcgGAL4LamGFPT_Jasper_sample1	female	adult fat body	0	-7.81282	5.61981
GATGACTTCTTCGATT-6d9f44c6__FCA46_Female_fatbodyGFP_adult_3dcgGAL4LamGFPT_Jasper_sample1	female	adult fat body	3	-13.9207	-1.4188
GATGAGGAGAGAGTTT-6d9f44c6__FCA46_Female_fatbodyGFP_adult_3dcgGAL4LamGFPT_Jasper_sample1	female	adult fat body	5	-12.3381	1.03216
GATGAGGAGATGAATC-6d9f44c6__FCA46_Female_fatbodyGFP_adult_3dcgGAL4LamGFPT_Jasper_sample1	female	adult fat body	4	-12.8528	3.49736
GATGAGGAGATTAGCA-6d9f44c6__FCA46_Female_fatbodyGFP_adult_3dcgGAL4LamGFPT_Jasper_sample1	female	adult fat body	2	-15.3638	0.283498
GATGAGGAGCCTAGGA-6d9f44c6__FCA46_Female_fatbodyGFP_adult_3dcgGAL4LamGFPT_Jasper_sample1	female	adult fat body	12	-14.9954	-2.71439
GATGAGGCAATAGGAT-6d9f44c6__FCA46_Female_fatbodyGFP_adult_3dcgGAL4LamGFPT_Jasper_sample1	female	adult fat body	5	-13.6881	-3.09693
GATGAGGCACTAACCA-6d9f44c6__FCA46_Female_fatbodyGFP_adult_3dcgGAL4LamGFPT_Jasper_sample1	female	adult fat body	0	-8.16328	3.3169
GATGAGGTCAGAGCGA-6d9f44c6__FCA46_Female_fatbodyGFP_adult_3dcgGAL4LamGFPT_Jasper_sample1	female	hemocyte	0	-22.1098	12.9288
GATGAGGTCATTACCT-6d9f44c6__FCA46_Female_fatbodyGFP_adult_3dcgGAL4LamGFPT_Jasper_sample1	female	adult fat body	1	-10.8725	5.48014
GATGAGGTCGTCGATA-6d9f44c6__FCA46_Female_fatbodyGFP_adult_3dcgGAL4LamGFPT_Jasper_sample1	female	adult fat body	6	-13.7683	5.22797
GATGATCAGCACGATG-6d9f44c6__FCA46_Female_fatbodyGFP_adult_3dcgGAL4LamGFPT_Jasper_sample1	female	adult fat body	12	-16.8395	2.58895
GATGATCCACGGTGTC-6d9f44c6__FCA46_Female_fatbodyGFP_adult_3dcgGAL4LamGFPT_Jasper_sample1	female	adult fat body	4	-15.3305	1.76721
GATGATCCATTCCTCG-6d9f44c6__FCA46_Female_fatbodyGFP_adult_3dcgGAL4LamGFPT_Jasper_sample1	female	hemocyte	0	-20.3654	18.6811
GATGATCGTCATGGCC-6d9f44c6__FCA46_Female_fatbodyGFP_adult_3dcgGAL4LamGFPT_Jasper_sample1	female	adult fat body	5	-14.4129	-0.924424
GATGATCTCGATTGAC-6d9f44c6__FCA46_Female_fatbodyGFP_adult_3dcgGAL4LamGFPT_Jasper_sample1	female	epithelial cell	0	-11.3685	2.32264
GATGATCTCGCAATTG-6d9f44c6__FCA46_Female_fatbodyGFP_adult_3dcgGAL4LamGFPT_Jasper_sample1	female	adult fat body	4	-15.8344	4.67423
GATGATCTCGCGTCGA-6d9f44c6__FCA46_Female_fatbodyGFP_adult_3dcgGAL4LamGFPT_Jasper_sample1	female	adult fat body	1	-10.5546	0.683456
GATGATCTCGGCTCTT-6d9f44c6__FCA46_Female_fatbodyGFP_adult_3dcgGAL4LamGFPT_Jasper_sample1	female	adult fat body	7	-14.554	2.82311
GATGATCTCGTGTGGC-6d9f44c6__FCA46_Female_fatbodyGFP_adult_3dcgGAL4LamGFPT_Jasper_sample1	female	adult fat body	2	-11.7081	4.81761
GATGATCTCGTTAGAC-6d9f44c6__FCA46_Female_fatbodyGFP_adult_3dcgGAL4LamGFPT_Jasper_sample1	female	muscle cell	0	5.96774	20.8766
GATGCTAAGATGGTCG-6d9f44c6__FCA46_Female_fatbodyGFP_adult_3dcgGAL4LamGFPT_Jasper_sample1	female	adult fat body	1	-11.7699	-1.67884
GATGCTAAGCTAATCC-6d9f44c6__FCA46_Female_fatbodyGFP_adult_3dcgGAL4LamGFPT_Jasper_sample1	female	adult fat body	0	-8.90988	7.29283
GATGCTAAGCTGCCAC-6d9f44c6__FCA46_Female_fatbodyGFP_adult_3dcgGAL4LamGFPT_Jasper_sample1	female	adult fat body	3	-16.1127	2.14785
GATGCTAAGTCTTCCC-6d9f44c6__FCA46_Female_fatbodyGFP_adult_3dcgGAL4LamGFPT_Jasper_sample1	female	hemocyte	0	-21.1923	12.0374
GATGCTACATAAGCAA-6d9f44c6__FCA46_Female_fatbodyGFP_adult_3dcgGAL4LamGFPT_Jasper_sample1	female	adult fat body	0	-11.045	4.87123
GATGCTAGTCGAGCAA-6d9f44c6__FCA46_Female_fatbodyGFP_adult_3dcgGAL4LamGFPT_Jasper_sample1	female	adult fat body	1	-13.0521	1.44989
GATGCTATCTTGGCTC-6d9f44c6__FCA46_Female_fatbodyGFP_adult_3dcgGAL4LamGFPT_Jasper_sample1	female	hemocyte	0	-22.2495	14.7392
GATGGAGAGAAGGATG-6d9f44c6__FCA46_Female_fatbodyGFP_adult_3dcgGAL4LamGFPT_Jasper_sample1	female	adult fat body	1	-10.1028	5.3144
GATGGAGAGCACTCGC-6d9f44c6__FCA46_Female_fatbodyGFP_adult_3dcgGAL4LamGFPT_Jasper_sample1	female	adult fat body	0	-8.91223	7.58889
GATGGAGAGGTCGCCT-6d9f44c6__FCA46_Female_fatbodyGFP_adult_3dcgGAL4LamGFPT_Jasper_sample1	female	muscle cell	1	9.83799	25.4167
GATGGAGCAACTGGTT-6d9f44c6__FCA46_Female_fatbodyGFP_adult_3dcgGAL4LamGFPT_Jasper_sample1	female	adult fat body	5	-13.8612	4.23977
GATGGAGCAAGTCGTT-6d9f44c6__FCA46_Female_fatbodyGFP_adult_3dcgGAL4LamGFPT_Jasper_sample1	female	adult fat body	4	-13.7128	2.49894
GATGGAGCAATCCAGT-6d9f44c6__FCA46_Female_fatbodyGFP_adult_3dcgGAL4LamGFPT_Jasper_sample1	female	adult fat body	1	-12.7399	-2.27219
GATGGAGCACCACATA-6d9f44c6__FCA46_Female_fatbodyGFP_adult_3dcgGAL4LamGFPT_Jasper_sample1	female	adult fat body	1	-13.471	-1.84928
GATGGAGCAGTGACCC-6d9f44c6__FCA46_Female_fatbodyGFP_adult_3dcgGAL4LamGFPT_Jasper_sample1	female	adult fat body	7	-13.9547	1.17239
GATGGAGGTACTGTTG-6d9f44c6__FCA46_Female_fatbodyGFP_adult_3dcgGAL4LamGFPT_Jasper_sample1	female	adult fat body	5	-13.7258	0.638186
GATGGAGGTCTTGAAC-6d9f44c6__FCA46_Female_fatbodyGFP_adult_3dcgGAL4LamGFPT_Jasper_sample1	female	hemocyte	0	-22.8216	15.872
GATGGAGGTTCGGTCG-6d9f44c6__FCA46_Female_fatbodyGFP_adult_3dcgGAL4LamGFPT_Jasper_sample1	female	adult fat body	4	-14.9566	-2.34327
GATGGAGTCCACACCT-6d9f44c6__FCA46_Female_fatbodyGFP_adult_3dcgGAL4LamGFPT_Jasper_sample1	female	adult fat body	16	-11.8332	1.47111
GATGGAGTCCACCTGT-6d9f44c6__FCA46_Female_fatbodyGFP_adult_3dcgGAL4LamGFPT_Jasper_sample1	female	adult fat body	8	-10.1832	2.95563
GATGGAGTCCACTGGG-6d9f44c6__FCA46_Female_fatbodyGFP_adult_3dcgGAL4LamGFPT_Jasper_sample1	female	adult fat body	1	-9.6101	2.88193
GATGTTGAGCAGAAAG-6d9f44c6__FCA46_Female_fatbodyGFP_adult_3dcgGAL4LamGFPT_Jasper_sample1	female	adult fat body	0	-9.08132	7.36058
GATGTTGAGCCTCAAT-6d9f44c6__FCA46_Female_fatbodyGFP_adult_3dcgGAL4LamGFPT_Jasper_sample1	female	adult fat body	1	-10.8732	0.871479
GATGTTGAGCTCATAC-6d9f44c6__FCA46_Female_fatbodyGFP_adult_3dcgGAL4LamGFPT_Jasper_sample1	female	adult fat body	0	-15.1312	3.57837
GATGTTGAGGCAGCTA-6d9f44c6__FCA46_Female_fatbodyGFP_adult_3dcgGAL4LamGFPT_Jasper_sample1	female	hemocyte	0	-21.3809	12.2456
GATGTTGAGGCTGAAC-6d9f44c6__FCA46_Female_fatbodyGFP_adult_3dcgGAL4LamGFPT_Jasper_sample1	female	adult fat body	0	-13.8582	4.44341
GATGTTGAGTAGCATA-6d9f44c6__FCA46_Female_fatbodyGFP_adult_3dcgGAL4LamGFPT_Jasper_sample1	female	adult fat body	2	-13.0581	0.974786
GATGTTGCAAATGCGG-6d9f44c6__FCA46_Female_fatbodyGFP_adult_3dcgGAL4LamGFPT_Jasper_sample1	female	hemocyte	0	-21.907	17.7586
GATGTTGCATCCCGTT-6d9f44c6__FCA46_Female_fatbodyGFP_adult_3dcgGAL4LamGFPT_Jasper_sample1	female	adult fat body	1	-14.5804	2.48608
GATGTTGGTAAGATTG-6d9f44c6__FCA46_Female_fatbodyGFP_adult_3dcgGAL4LamGFPT_Jasper_sample1	female	adult fat body	12	-13.2822	5.19252
GATGTTGGTAGCTCGC-6d9f44c6__FCA46_Female_fatbodyGFP_adult_3dcgGAL4LamGFPT_Jasper_sample1	female	adult fat body	0	-7.75783	5.03255
GATGTTGGTAGGCTCC-6d9f44c6__FCA46_Female_fatbodyGFP_adult_3dcgGAL4LamGFPT_Jasper_sample1	female	adult fat body	0	-10.2197	5.44126
GATGTTGGTCAACCAT-6d9f44c6__FCA46_Female_fatbodyGFP_adult_3dcgGAL4LamGFPT_Jasper_sample1	female	adult fat body	3	-11.4313	3.61993
GATGTTGGTCATAAAG-6d9f44c6__FCA46_Female_fatbodyGFP_adult_3dcgGAL4LamGFPT_Jasper_sample1	female	adult fat body	3	-10.8146	0.576355
GATGTTGGTCGTTGGC-6d9f44c6__FCA46_Female_fatbodyGFP_adult_3dcgGAL4LamGFPT_Jasper_sample1	female	epithelial cell	2	-10.9203	-0.596516
GATGTTGTCATGGGAG-6d9f44c6__FCA46_Female_fatbodyGFP_adult_3dcgGAL4LamGFPT_Jasper_sample1	female	adult fat body	0	-11.8798	4.39744
GATGTTGTCATGTCTT-6d9f44c6__FCA46_Female_fatbodyGFP_adult_3dcgGAL4LamGFPT_Jasper_sample1	female	adult fat body	3	-12.9853	-4.21384
GATGTTGTCCACTGAA-6d9f44c6__FCA46_Female_fatbodyGFP_adult_3dcgGAL4LamGFPT_Jasper_sample1	female	adult fat body	4	-11.0075	0.249992
GATGTTGTCGTCACCT-6d9f44c6__FCA46_Female_fatbodyGFP_adult_3dcgGAL4LamGFPT_Jasper_sample1	female	adult fat body	2	-11.9787	3.32742
GATTCGAAGAAATTGC-6d9f44c6__FCA46_Female_fatbodyGFP_adult_3dcgGAL4LamGFPT_Jasper_sample1	female	adult fat body	1	-12.2517	5.16607
GATTCGAAGAGTGACC-6d9f44c6__FCA46_Female_fatbodyGFP_adult_3dcgGAL4LamGFPT_Jasper_sample1	female	adult fat body	1	-9.66674	5.3077
GATTCGAAGATTGCGG-6d9f44c6__FCA46_Female_fatbodyGFP_adult_3dcgGAL4LamGFPT_Jasper_sample1	female	adult fat body	1	-8.26958	6.68249
GATTCGAAGCCTTTGA-6d9f44c6__FCA46_Female_fatbodyGFP_adult_3dcgGAL4LamGFPT_Jasper_sample1	female	adult fat body	1	-11.9118	4.95021
GATTCGAAGCGTTAGG-6d9f44c6__FCA46_Female_fatbodyGFP_adult_3dcgGAL4LamGFPT_Jasper_sample1	female	adult fat body	1	-7.45741	5.17635
GATTCGAAGCTTTCTT-6d9f44c6__FCA46_Female_fatbodyGFP_adult_3dcgGAL4LamGFPT_Jasper_sample1	female	adult fat body	1	-9.6111	-0.0226729
GATTCGAAGGAATGTT-6d9f44c6__FCA46_Female_fatbodyGFP_adult_3dcgGAL4LamGFPT_Jasper_sample1	female	adult fat body	0	-12.784	5.33679
GATTCGAAGGTGATCG-6d9f44c6__FCA46_Female_fatbodyGFP_adult_3dcgGAL4LamGFPT_Jasper_sample1	female	adult fat body	0	-8.31548	7.20435
GATTCGACAACCGATT-6d9f44c6__FCA46_Female_fatbodyGFP_adult_3dcgGAL4LamGFPT_Jasper_sample1	female	adult fat body	1	-13.7213	4.05713
GATTCGACAAGACCTT-6d9f44c6__FCA46_Female_fatbodyGFP_adult_3dcgGAL4LamGFPT_Jasper_sample1	female	adult fat body	3	-11.9552	1.20381
GATTCGACACAATCTG-6d9f44c6__FCA46_Female_fatbodyGFP_adult_3dcgGAL4LamGFPT_Jasper_sample1	female	adult fat body	5	-12.6896	1.40802
GATTCGACACCTCAGG-6d9f44c6__FCA46_Female_fatbodyGFP_adult_3dcgGAL4LamGFPT_Jasper_sample1	female	hemocyte	0	-19.8478	18.2564
GATTCGACAGGCTCTG-6d9f44c6__FCA46_Female_fatbodyGFP_adult_3dcgGAL4LamGFPT_Jasper_sample1	female	adult fat body	5	-11.2729	-0.0608656
GATTCGACATCCGGTG-6d9f44c6__FCA46_Female_fatbodyGFP_adult_3dcgGAL4LamGFPT_Jasper_sample1	female	adult fat body	3	-14.6921	-3.52116
GATTCGAGTACCTTCC-6d9f44c6__FCA46_Female_fatbodyGFP_adult_3dcgGAL4LamGFPT_Jasper_sample1	female	hemocyte	0	-21.1742	12.0101
GATTCGAGTACGTACT-6d9f44c6__FCA46_Female_fatbodyGFP_adult_3dcgGAL4LamGFPT_Jasper_sample1	female	adult fat body	2	-8.6557	1.72488
GATTCGAGTATTTCTC-6d9f44c6__FCA46_Female_fatbodyGFP_adult_3dcgGAL4LamGFPT_Jasper_sample1	female	adult fat body	0	-13.3889	-1.23909
GATTCGAGTCCGGACT-6d9f44c6__FCA46_Female_fatbodyGFP_adult_3dcgGAL4LamGFPT_Jasper_sample1	female	hemocyte	0	-22.2754	13.7729
GATTCGAGTCGAACAG-6d9f44c6__FCA46_Female_fatbodyGFP_adult_3dcgGAL4LamGFPT_Jasper_sample1	female	adult fat body	18	-12.8561	0.397074
GATTCGAGTCGCTTGG-6d9f44c6__FCA46_Female_fatbodyGFP_adult_3dcgGAL4LamGFPT_Jasper_sample1	female	hemocyte	0	-22.5894	15.2124
GATTCGAGTTCCTACC-6d9f44c6__FCA46_Female_fatbodyGFP_adult_3dcgGAL4LamGFPT_Jasper_sample1	female	adult fat body	1	-15.7506	-2.82265
GATTCGATCGAGATAA-6d9f44c6__FCA46_Female_fatbodyGFP_adult_3dcgGAL4LamGFPT_Jasper_sample1	female	adult fat body	2	-7.04078	3.10418
GATTCGATCGCGATCG-6d9f44c6__FCA46_Female_fatbodyGFP_adult_3dcgGAL4LamGFPT_Jasper_sample1	female	adult fat body	1	-11.0086	-6.92051
GATTCGATCGGTAAGG-6d9f44c6__FCA46_Female_fatbodyGFP_adult_3dcgGAL4LamGFPT_Jasper_sample1	female	hemocyte	0	-21.2167	12.0231
GATTCTTAGCACACCC-6d9f44c6__FCA46_Female_fatbodyGFP_adult_3dcgGAL4LamGFPT_Jasper_sample1	female	adult fat body	3	-11.8124	5.11413
GATTCTTAGCCATCCG-6d9f44c6__FCA46_Female_fatbodyGFP_adult_3dcgGAL4LamGFPT_Jasper_sample1	female	adult fat body	1	-11.0494	4.59824
GATTCTTAGCCGCACT-6d9f44c6__FCA46_Female_fatbodyGFP_adult_3dcgGAL4LamGFPT_Jasper_sample1	female	adult fat body	6	-13.0141	0.568949
GATTCTTCACCAGTTA-6d9f44c6__FCA46_Female_fatbodyGFP_adult_3dcgGAL4LamGFPT_Jasper_sample1	female	adult fat body	4	-14.7938	4.26003
GATTCTTCAGCCTACG-6d9f44c6__FCA46_Female_fatbodyGFP_adult_3dcgGAL4LamGFPT_Jasper_sample1	female	adult fat body	5	-9.19487	4.5103
GATTCTTGTCGAAACG-6d9f44c6__FCA46_Female_fatbodyGFP_adult_3dcgGAL4LamGFPT_Jasper_sample1	female	hemocyte	0	-21.9942	17.6433
GATTCTTGTTCCAAAC-6d9f44c6__FCA46_Female_fatbodyGFP_adult_3dcgGAL4LamGFPT_Jasper_sample1	female	adult fat body	24	-15.9811	3.8421
GATTCTTTCTAGTTCT-6d9f44c6__FCA46_Female_fatbodyGFP_adult_3dcgGAL4LamGFPT_Jasper_sample1	female	hemocyte	0	-22.661	15.009
GATTGGTAGACTTCGT-6d9f44c6__FCA46_Female_fatbodyGFP_adult_3dcgGAL4LamGFPT_Jasper_sample1	female	adult fat body	10	-12.2068	0.936428
GATTGGTAGGACAACC-6d9f44c6__FCA46_Female_fatbodyGFP_adult_3dcgGAL4LamGFPT_Jasper_sample1	female	adult fat body	2	-9.57085	3.10874
GATTGGTAGGGAGGTG-6d9f44c6__FCA46_Female_fatbodyGFP_adult_3dcgGAL4LamGFPT_Jasper_sample1	female	adult fat body	0	-13.1177	0.898384
GATTGGTAGGTACATA-6d9f44c6__FCA46_Female_fatbodyGFP_adult_3dcgGAL4LamGFPT_Jasper_sample1	female	adult fat body	0	-8.61543	3.95533
GATTGGTAGTTTGGCT-6d9f44c6__FCA46_Female_fatbodyGFP_adult_3dcgGAL4LamGFPT_Jasper_sample1	female	adult fat body	0	-14.1843	-3.48932
GATTGGTCAGACAATA-6d9f44c6__FCA46_Female_fatbodyGFP_adult_3dcgGAL4LamGFPT_Jasper_sample1	female	adult fat body	1	-10.5177	4.93409
GATTGGTGTACCAATC-6d9f44c6__FCA46_Female_fatbodyGFP_adult_3dcgGAL4LamGFPT_Jasper_sample1	female	adult fat body	0	-7.90305	5.29898
GATTGGTGTGAATGTA-6d9f44c6__FCA46_Female_fatbodyGFP_adult_3dcgGAL4LamGFPT_Jasper_sample1	female	adult fat body	0	-9.69063	4.3384
GATTGGTGTGTCTTAG-6d9f44c6__FCA46_Female_fatbodyGFP_adult_3dcgGAL4LamGFPT_Jasper_sample1	female	epithelial cell	4	-11.202	-13.2781
GATTGGTGTTGAGAGC-6d9f44c6__FCA46_Female_fatbodyGFP_adult_3dcgGAL4LamGFPT_Jasper_sample1	female	adult fat body	0	-7.11012	4.91562
GATTGGTGTTTCAGAC-6d9f44c6__FCA46_Female_fatbodyGFP_adult_3dcgGAL4LamGFPT_Jasper_sample1	female	epithelial cell	9	-11.3823	-0.4879
GATTGGTTCCGTGTAA-6d9f44c6__FCA46_Female_fatbodyGFP_adult_3dcgGAL4LamGFPT_Jasper_sample1	female	adult fat body	11	-12.0565	-0.113685
GATTGGTTCTTCGCTG-6d9f44c6__FCA46_Female_fatbodyGFP_adult_3dcgGAL4LamGFPT_Jasper_sample1	female	adult fat body	0	-15.3749	3.34135
GATTTCTAGGGCTTCC-6d9f44c6__FCA46_Female_fatbodyGFP_adult_3dcgGAL4LamGFPT_Jasper_sample1	female	adult fat body	2	-15.4465	4.76955
GATTTCTCATGGGTTT-6d9f44c6__FCA46_Female_fatbodyGFP_adult_3dcgGAL4LamGFPT_Jasper_sample1	female	adult fat body	1	-9.15919	3.02507
GATTTCTCATTACGGT-6d9f44c6__FCA46_Female_fatbodyGFP_adult_3dcgGAL4LamGFPT_Jasper_sample1	female	hemocyte	0	-21.9865	12.8801
GATTTCTGTACACGCC-6d9f44c6__FCA46_Female_fatbodyGFP_adult_3dcgGAL4LamGFPT_Jasper_sample1	female	adult fat body	3	-12.8331	1.99482
GATTTCTGTACCTGTA-6d9f44c6__FCA46_Female_fatbodyGFP_adult_3dcgGAL4LamGFPT_Jasper_sample1	female	adult fat body	2	-15.0132	4.72814
GATTTCTGTATGCTAC-6d9f44c6__FCA46_Female_fatbodyGFP_adult_3dcgGAL4LamGFPT_Jasper_sample1	female	adult fat body	11	-16.4709	2.78296
GATTTCTGTTCTCGCT-6d9f44c6__FCA46_Female_fatbodyGFP_adult_3dcgGAL4LamGFPT_Jasper_sample1	female	adult fat body	1	-9.04639	4.19084
GATTTCTTCACTGCTC-6d9f44c6__FCA46_Female_fatbodyGFP_adult_3dcgGAL4LamGFPT_Jasper_sample1	female	hemocyte	0	-21.6205	17.1194
GATTTCTTCGAACGCC-6d9f44c6__FCA46_Female_fatbodyGFP_adult_3dcgGAL4LamGFPT_Jasper_sample1	female	adult fat body	0	-15.7464	-2.70184
GATTTCTTCGATCCCT-6d9f44c6__FCA46_Female_fatbodyGFP_adult_3dcgGAL4LamGFPT_Jasper_sample1	female	adult fat body	4	-12.7676	-2.13388
GCAACATAGATGAATC-6d9f44c6__FCA46_Female_fatbodyGFP_adult_3dcgGAL4LamGFPT_Jasper_sample1	female	adult fat body	4	-16.115	2.09682
GCAACATAGCAGGTCA-6d9f44c6__FCA46_Female_fatbodyGFP_adult_3dcgGAL4LamGFPT_Jasper_sample1	female	adult fat body	1	-12.6629	3.50915
GCAACATAGCATACTC-6d9f44c6__FCA46_Female_fatbodyGFP_adult_3dcgGAL4LamGFPT_Jasper_sample1	female	adult fat body	0	-12.5673	5.01971
GCAACATAGCCTCTTC-6d9f44c6__FCA46_Female_fatbodyGFP_adult_3dcgGAL4LamGFPT_Jasper_sample1	female	adult fat body	0	-14.6085	0.492321
GCAACATAGCGAAACC-6d9f44c6__FCA46_Female_fatbodyGFP_adult_3dcgGAL4LamGFPT_Jasper_sample1	female	epithelial cell	2	-15.5769	4.54859
GCAACATAGGCATCTT-6d9f44c6__FCA46_Female_fatbodyGFP_adult_3dcgGAL4LamGFPT_Jasper_sample1	female	adult fat body	3	-12.6809	0.382806
GCAACATCAAAGTATG-6d9f44c6__FCA46_Female_fatbodyGFP_adult_3dcgGAL4LamGFPT_Jasper_sample1	female	adult fat body	4	-11.107	4.79254
GCAACATCAACAGTGG-6d9f44c6__FCA46_Female_fatbodyGFP_adult_3dcgGAL4LamGFPT_Jasper_sample1	female	adult fat body	3	-15.3186	0.394625
GCAACATCAATGTCTG-6d9f44c6__FCA46_Female_fatbodyGFP_adult_3dcgGAL4LamGFPT_Jasper_sample1	female	adult fat body	0	-8.41202	5.97279
GCAACATCACATCATG-6d9f44c6__FCA46_Female_fatbodyGFP_adult_3dcgGAL4LamGFPT_Jasper_sample1	female	hemocyte	0	-21.7438	14.1005
GCAACATCAGACCAGA-6d9f44c6__FCA46_Female_fatbodyGFP_adult_3dcgGAL4LamGFPT_Jasper_sample1	female	adult fat body	5	-15.8362	-1.05013
GCAACATCAGCCGGTT-6d9f44c6__FCA46_Female_fatbodyGFP_adult_3dcgGAL4LamGFPT_Jasper_sample1	female	hemocyte	0	-22.3909	14.8208
GCAACATCAGTCTCTC-6d9f44c6__FCA46_Female_fatbodyGFP_adult_3dcgGAL4LamGFPT_Jasper_sample1	female	adult fat body	8	-16.487	2.10409
GCAACATCATCCGTGG-6d9f44c6__FCA46_Female_fatbodyGFP_adult_3dcgGAL4LamGFPT_Jasper_sample1	female	adult fat body	1	-14.4108	3.12484
GCAACATCATTAGGAA-6d9f44c6__FCA46_Female_fatbodyGFP_adult_3dcgGAL4LamGFPT_Jasper_sample1	female	adult fat body	0	-16.7449	-1.51303
GCAACATGTCAGTCGC-6d9f44c6__FCA46_Female_fatbodyGFP_adult_3dcgGAL4LamGFPT_Jasper_sample1	female	adult fat body	1	-12.696	3.84
GCAACATGTGCCTGCA-6d9f44c6__FCA46_Female_fatbodyGFP_adult_3dcgGAL4LamGFPT_Jasper_sample1	female	adult fat body	7	-15.1033	0.642687
GCAACATTCCTCTCGA-6d9f44c6__FCA46_Female_fatbodyGFP_adult_3dcgGAL4LamGFPT_Jasper_sample1	female	adult fat body	14	-11.9487	0.962999
GCAACATTCGCTAATG-6d9f44c6__FCA46_Female_fatbodyGFP_adult_3dcgGAL4LamGFPT_Jasper_sample1	female	adult fat body	7	-11.113	-0.116055
GCAACATTCGGTCGAC-6d9f44c6__FCA46_Female_fatbodyGFP_adult_3dcgGAL4LamGFPT_Jasper_sample1	female	hemocyte	0	-20.1272	15.8582
GCAACATTCGTCAACA-6d9f44c6__FCA46_Female_fatbodyGFP_adult_3dcgGAL4LamGFPT_Jasper_sample1	female	adult fat body	4	-16.1423	-0.787593
GCAACATTCTGTCAGA-6d9f44c6__FCA46_Female_fatbodyGFP_adult_3dcgGAL4LamGFPT_Jasper_sample1	female	adult fat body	2	-13.8598	0.900308
GCAACCGAGATGTAGT-6d9f44c6__FCA46_Female_fatbodyGFP_adult_3dcgGAL4LamGFPT_Jasper_sample1	female	epithelial cell	18	-13.2431	1.05782
GCAACCGAGCCGTTGC-6d9f44c6__FCA46_Female_fatbodyGFP_adult_3dcgGAL4LamGFPT_Jasper_sample1	female	adult fat body	4	-16.0741	0.970453
GCAACCGAGGATTTAG-6d9f44c6__FCA46_Female_fatbodyGFP_adult_3dcgGAL4LamGFPT_Jasper_sample1	female	adult fat body	1	-15.4553	-0.283825
GCAACCGCAAGCACCC-6d9f44c6__FCA46_Female_fatbodyGFP_adult_3dcgGAL4LamGFPT_Jasper_sample1	female	adult fat body	5	-13.0028	0.913877
GCAACCGCACAGCCTG-6d9f44c6__FCA46_Female_fatbodyGFP_adult_3dcgGAL4LamGFPT_Jasper_sample1	female	adult fat body	0	-9.30732	3.07655
GCAACCGCACCTCTGT-6d9f44c6__FCA46_Female_fatbodyGFP_adult_3dcgGAL4LamGFPT_Jasper_sample1	female	epithelial cell	13	-25.7142	11.196
GCAACCGCACGAGAAC-6d9f44c6__FCA46_Female_fatbodyGFP_adult_3dcgGAL4LamGFPT_Jasper_sample1	female	adult fat body	21	-9.66484	1.89705
GCAACCGGTAGTTACC-6d9f44c6__FCA46_Female_fatbodyGFP_adult_3dcgGAL4LamGFPT_Jasper_sample1	female	adult fat body	7	-11.2203	0.597401
GCAACCGGTGCCGGTT-6d9f44c6__FCA46_Female_fatbodyGFP_adult_3dcgGAL4LamGFPT_Jasper_sample1	female	adult fat body	1	-16.8601	-2.57463
GCAACCGGTGTCATTG-6d9f44c6__FCA46_Female_fatbodyGFP_adult_3dcgGAL4LamGFPT_Jasper_sample1	female	epithelial cell	0	-22.3156	12.8733
GCAACCGGTGTTACTG-6d9f44c6__FCA46_Female_fatbodyGFP_adult_3dcgGAL4LamGFPT_Jasper_sample1	female	adult fat body	0	-8.16801	5.63689
GCAACCGTCACCATGA-6d9f44c6__FCA46_Female_fatbodyGFP_adult_3dcgGAL4LamGFPT_Jasper_sample1	female	adult fat body	0	-11.9443	0.640498
GCAACCGTCTAACACG-6d9f44c6__FCA46_Female_fatbodyGFP_adult_3dcgGAL4LamGFPT_Jasper_sample1	female	adult fat body	3	-11.1994	-0.196001
GCACATAAGACCTTTG-6d9f44c6__FCA46_Female_fatbodyGFP_adult_3dcgGAL4LamGFPT_Jasper_sample1	female	adult fat body	4	-8.6095	2.86638
GCACATAAGATAGGGA-6d9f44c6__FCA46_Female_fatbodyGFP_adult_3dcgGAL4LamGFPT_Jasper_sample1	female	adult fat body	0	-10.381	1.66395
GCACATAAGATTGAGT-6d9f44c6__FCA46_Female_fatbodyGFP_adult_3dcgGAL4LamGFPT_Jasper_sample1	female	adult fat body	0	-10.2217	1.23696
GCACATAAGCGTTAGG-6d9f44c6__FCA46_Female_fatbodyGFP_adult_3dcgGAL4LamGFPT_Jasper_sample1	female	epithelial cell	0	-14.6075	-5.01219
GCACATAAGGTTGACG-6d9f44c6__FCA46_Female_fatbodyGFP_adult_3dcgGAL4LamGFPT_Jasper_sample1	female	adult fat body	10	-10.2603	0.428982
GCACATACAGAAATCA-6d9f44c6__FCA46_Female_fatbodyGFP_adult_3dcgGAL4LamGFPT_Jasper_sample1	female	adult fat body	3	-10.3181	3.97775
GCACATACAGACCGCT-6d9f44c6__FCA46_Female_fatbodyGFP_adult_3dcgGAL4LamGFPT_Jasper_sample1	female	adult fat body	6	-14.2578	1.8405
GCACATAGTACGATCT-6d9f44c6__FCA46_Female_fatbodyGFP_adult_3dcgGAL4LamGFPT_Jasper_sample1	female	muscle cell	1	-7.9595	29.8256
GCACATAGTCGCTTAA-6d9f44c6__FCA46_Female_fatbodyGFP_adult_3dcgGAL4LamGFPT_Jasper_sample1	female	epithelial cell	3	-11.2591	-0.623679
GCACATAGTCTTGAAC-6d9f44c6__FCA46_Female_fatbodyGFP_adult_3dcgGAL4LamGFPT_Jasper_sample1	female	epithelial cell	1	-13.0177	-5.20979
GCACATAGTTGGGACA-6d9f44c6__FCA46_Female_fatbodyGFP_adult_3dcgGAL4LamGFPT_Jasper_sample1	female	adult fat body	13	-11.2311	-0.24605
GCACATATCAATCAGC-6d9f44c6__FCA46_Female_fatbodyGFP_adult_3dcgGAL4LamGFPT_Jasper_sample1	female	adult fat body	1	-10.2355	4.88298
GCACATATCATGGAGG-6d9f44c6__FCA46_Female_fatbodyGFP_adult_3dcgGAL4LamGFPT_Jasper_sample1	female	adult fat body	4	-17.0542	-2.11491
GCACATATCATTTGTC-6d9f44c6__FCA46_Female_fatbodyGFP_adult_3dcgGAL4LamGFPT_Jasper_sample1	female	adult fat body	3	-12.6236	-0.505913
GCACATATCCGCGGAT-6d9f44c6__FCA46_Female_fatbodyGFP_adult_3dcgGAL4LamGFPT_Jasper_sample1	female	adult fat body	1	-7.47224	4.9559
GCACATATCCGTAATG-6d9f44c6__FCA46_Female_fatbodyGFP_adult_3dcgGAL4LamGFPT_Jasper_sample1	female	adult fat body	3	-9.09806	4.49947
GCACATATCCGTTGGG-6d9f44c6__FCA46_Female_fatbodyGFP_adult_3dcgGAL4LamGFPT_Jasper_sample1	female	adult fat body	1	-8.68109	4.32429
GCACATATCCTTATAC-6d9f44c6__FCA46_Female_fatbodyGFP_adult_3dcgGAL4LamGFPT_Jasper_sample1	female	adult fat body	2	-15.6285	2.83949
GCACATATCTAGCCAA-6d9f44c6__FCA46_Female_fatbodyGFP_adult_3dcgGAL4LamGFPT_Jasper_sample1	female	adult fat body	9	-11.285	-0.1879
GCACGGTAGCACCCAC-6d9f44c6__FCA46_Female_fatbodyGFP_adult_3dcgGAL4LamGFPT_Jasper_sample1	female	adult fat body	3	-14.9682	2.37186
GCACGGTAGCCAGACA-6d9f44c6__FCA46_Female_fatbodyGFP_adult_3dcgGAL4LamGFPT_Jasper_sample1	female	adult fat body	3	-16.8734	-2.76535
GCACGGTAGCCGGAAT-6d9f44c6__FCA46_Female_fatbodyGFP_adult_3dcgGAL4LamGFPT_Jasper_sample1	female	adult fat body	0	-11.2199	-0.858139
GCACGGTAGCTCCATA-6d9f44c6__FCA46_Female_fatbodyGFP_adult_3dcgGAL4LamGFPT_Jasper_sample1	female	adult fat body	1	-12.604	-2.09111
GCACGGTAGGTAGATT-6d9f44c6__FCA46_Female_fatbodyGFP_adult_3dcgGAL4LamGFPT_Jasper_sample1	female	adult fat body	0	-7.38492	5.50902
GCACGGTCAACCCGCA-6d9f44c6__FCA46_Female_fatbodyGFP_adult_3dcgGAL4LamGFPT_Jasper_sample1	female	epithelial cell	4	-16.9586	-4.10504
GCACGGTCAACGACAG-6d9f44c6__FCA46_Female_fatbodyGFP_adult_3dcgGAL4LamGFPT_Jasper_sample1	female	adult fat body	3	-12.1084	3.43041
GCACGGTCACAACATC-6d9f44c6__FCA46_Female_fatbodyGFP_adult_3dcgGAL4LamGFPT_Jasper_sample1	female	hemocyte	0	-20.2248	17.1812
GCACGGTCACTTCCTG-6d9f44c6__FCA46_Female_fatbodyGFP_adult_3dcgGAL4LamGFPT_Jasper_sample1	female	adult fat body	5	-10.2318	4.10092
GCACGGTCAGCAGACA-6d9f44c6__FCA46_Female_fatbodyGFP_adult_3dcgGAL4LamGFPT_Jasper_sample1	female	epithelial cell	0	0.733305	-4.53919
GCACGGTGTAACATGA-6d9f44c6__FCA46_Female_fatbodyGFP_adult_3dcgGAL4LamGFPT_Jasper_sample1	female	adult fat body	2	-15.0989	-0.310342
GCACGGTGTACGATTC-6d9f44c6__FCA46_Female_fatbodyGFP_adult_3dcgGAL4LamGFPT_Jasper_sample1	female	adult fat body	10	-13.2648	3.59179
GCACGGTGTCCGGATC-6d9f44c6__FCA46_Female_fatbodyGFP_adult_3dcgGAL4LamGFPT_Jasper_sample1	female	adult fat body	5	-16.4758	0.792098
GCACGGTTCCGCGAGT-6d9f44c6__FCA46_Female_fatbodyGFP_adult_3dcgGAL4LamGFPT_Jasper_sample1	female	adult fat body	0	-15.1218	2.86722
GCACGGTTCGCTATTT-6d9f44c6__FCA46_Female_fatbodyGFP_adult_3dcgGAL4LamGFPT_Jasper_sample1	female	adult fat body	2	-9.18876	2.31825
GCACGTGAGAACCGCA-6d9f44c6__FCA46_Female_fatbodyGFP_adult_3dcgGAL4LamGFPT_Jasper_sample1	female	hemocyte	0	-19.7171	19.1453
GCACGTGAGATTAGTG-6d9f44c6__FCA46_Female_fatbodyGFP_adult_3dcgGAL4LamGFPT_Jasper_sample1	female	adult fat body	2	-12.1809	1.10323
GCACGTGAGCTGCCTG-6d9f44c6__FCA46_Female_fatbodyGFP_adult_3dcgGAL4LamGFPT_Jasper_sample1	female	adult fat body	1	-13.4471	-2.67693
GCACGTGAGGATGTTA-6d9f44c6__FCA46_Female_fatbodyGFP_adult_3dcgGAL4LamGFPT_Jasper_sample1	female	adult fat body	4	-13.291	0.296168
GCACGTGCAAACTGCT-6d9f44c6__FCA46_Female_fatbodyGFP_adult_3dcgGAL4LamGFPT_Jasper_sample1	female	hemocyte	0	-22.0198	16.666
GCACGTGCAATGCAGG-6d9f44c6__FCA46_Female_fatbodyGFP_adult_3dcgGAL4LamGFPT_Jasper_sample1	female	adult fat body	1	-10.381	2.3657
GCACGTGCACGCCACA-6d9f44c6__FCA46_Female_fatbodyGFP_adult_3dcgGAL4LamGFPT_Jasper_sample1	female	adult fat body	0	-14.223	-3.51247
GCACGTGCAGAACGCA-6d9f44c6__FCA46_Female_fatbodyGFP_adult_3dcgGAL4LamGFPT_Jasper_sample1	female	adult fat body	0	-11.0387	5.52848
GCACGTGCAGGACTAG-6d9f44c6__FCA46_Female_fatbodyGFP_adult_3dcgGAL4LamGFPT_Jasper_sample1	female	adult alary muscle	1	-6.29752	21.4339
GCACGTGGTGCTCTTC-6d9f44c6__FCA46_Female_fatbodyGFP_adult_3dcgGAL4LamGFPT_Jasper_sample1	female	adult fat body	17	-15.5986	2.78225
GCACGTGGTGTCCATA-6d9f44c6__FCA46_Female_fatbodyGFP_adult_3dcgGAL4LamGFPT_Jasper_sample1	female	hemocyte	0	-19.6657	19.9723
GCACGTGGTTAAGAAC-6d9f44c6__FCA46_Female_fatbodyGFP_adult_3dcgGAL4LamGFPT_Jasper_sample1	female	adult fat body	4	-14.5414	0.615811
GCACGTGTCCTAGCGG-6d9f44c6__FCA46_Female_fatbodyGFP_adult_3dcgGAL4LamGFPT_Jasper_sample1	female	adult fat body	1	-10.7325	4.58585
GCACGTGTCGCCTTTG-6d9f44c6__FCA46_Female_fatbodyGFP_adult_3dcgGAL4LamGFPT_Jasper_sample1	female	adult fat body	1	-10.5479	4.52339
GCACTAAAGAGATGCC-6d9f44c6__FCA46_Female_fatbodyGFP_adult_3dcgGAL4LamGFPT_Jasper_sample1	female	adult fat body	4	-14.4466	-3.1784
GCACTAAAGCGGGTAT-6d9f44c6__FCA46_Female_fatbodyGFP_adult_3dcgGAL4LamGFPT_Jasper_sample1	female	adult fat body	1	-11.4301	0.372214
GCACTAAAGCTCATAC-6d9f44c6__FCA46_Female_fatbodyGFP_adult_3dcgGAL4LamGFPT_Jasper_sample1	female	epithelial cell	4	-11.168	-0.0278218
GCACTAAAGGGAGAAT-6d9f44c6__FCA46_Female_fatbodyGFP_adult_3dcgGAL4LamGFPT_Jasper_sample1	female	adult fat body	3	-14.795	0.64147
GCACTAAAGGTAGTAT-6d9f44c6__FCA46_Female_fatbodyGFP_adult_3dcgGAL4LamGFPT_Jasper_sample1	female	adult fat body	1	-11.2888	-0.15176
GCACTAACAACGTATC-6d9f44c6__FCA46_Female_fatbodyGFP_adult_3dcgGAL4LamGFPT_Jasper_sample1	female	adult fat body	0	-12.8636	5.21305
GCACTAACACCCAATA-6d9f44c6__FCA46_Female_fatbodyGFP_adult_3dcgGAL4LamGFPT_Jasper_sample1	female	adult fat body	11	-10.8648	-0.251601
GCACTAACAGAGCTAG-6d9f44c6__FCA46_Female_fatbodyGFP_adult_3dcgGAL4LamGFPT_Jasper_sample1	female	epithelial cell	2	-22.3214	-0.222092
GCACTAACAGCCCACA-6d9f44c6__FCA46_Female_fatbodyGFP_adult_3dcgGAL4LamGFPT_Jasper_sample1	female	hemocyte	0	-22.0141	12.856
GCACTAACATCTGGGC-6d9f44c6__FCA46_Female_fatbodyGFP_adult_3dcgGAL4LamGFPT_Jasper_sample1	female	adult fat body	4	-10.3181	4.76334
GCACTAAGTATGAGCG-6d9f44c6__FCA46_Female_fatbodyGFP_adult_3dcgGAL4LamGFPT_Jasper_sample1	female	adult fat body	10	-10.7863	4.29491
GCACTAAGTGTAACGG-6d9f44c6__FCA46_Female_fatbodyGFP_adult_3dcgGAL4LamGFPT_Jasper_sample1	female	adult fat body	0	-13.7725	-3.46203
GCACTAATCGAGTACT-6d9f44c6__FCA46_Female_fatbodyGFP_adult_3dcgGAL4LamGFPT_Jasper_sample1	female	adult fat body	5	-12.7278	0.369725
GCAGCCAAGCCTGACC-6d9f44c6__FCA46_Female_fatbodyGFP_adult_3dcgGAL4LamGFPT_Jasper_sample1	female	adult fat body	5	-13.9697	1.16416
GCAGCCAAGTCCCGAC-6d9f44c6__FCA46_Female_fatbodyGFP_adult_3dcgGAL4LamGFPT_Jasper_sample1	female	adult fat body	6	-16.9213	1.65335
GCAGCCACACGGCTAC-6d9f44c6__FCA46_Female_fatbodyGFP_adult_3dcgGAL4LamGFPT_Jasper_sample1	female	muscle cell	0	3.79174	21.0038
GCAGCCACATACGCAT-6d9f44c6__FCA46_Female_fatbodyGFP_adult_3dcgGAL4LamGFPT_Jasper_sample1	female	adult fat body	3	-9.02189	4.70584
GCAGCCAGTACTGGGA-6d9f44c6__FCA46_Female_fatbodyGFP_adult_3dcgGAL4LamGFPT_Jasper_sample1	female	adult fat body	5	-11.8588	0.82123
GCAGCCAGTAGTTAGA-6d9f44c6__FCA46_Female_fatbodyGFP_adult_3dcgGAL4LamGFPT_Jasper_sample1	female	hemocyte	0	-21.6203	12.5772
GCAGCCAGTCCGAAAG-6d9f44c6__FCA46_Female_fatbodyGFP_adult_3dcgGAL4LamGFPT_Jasper_sample1	female	adult fat body	2	-6.56517	5.82972
GCAGCCAGTGTTCGTA-6d9f44c6__FCA46_Female_fatbodyGFP_adult_3dcgGAL4LamGFPT_Jasper_sample1	female	hemocyte	0	-20.6929	17.5946
GCAGCCAGTTATTCTC-6d9f44c6__FCA46_Female_fatbodyGFP_adult_3dcgGAL4LamGFPT_Jasper_sample1	female	adult fat body	0	-9.89837	0.509531
GCAGCCAGTTCAGTAC-6d9f44c6__FCA46_Female_fatbodyGFP_adult_3dcgGAL4LamGFPT_Jasper_sample1	female	epithelial cell	6	-9.46316	3.09987
GCAGCCAGTTGTAGCT-6d9f44c6__FCA46_Female_fatbodyGFP_adult_3dcgGAL4LamGFPT_Jasper_sample1	female	epithelial cell	1	-15.4634	-1.87731
GCAGCCAGTTTCGTTT-6d9f44c6__FCA46_Female_fatbodyGFP_adult_3dcgGAL4LamGFPT_Jasper_sample1	female	adult fat body	0	-13.1281	2.16195
GCAGCCATCCATTCGC-6d9f44c6__FCA46_Female_fatbodyGFP_adult_3dcgGAL4LamGFPT_Jasper_sample1	female	adult fat body	2	-10.8562	4.80677
GCAGCCATCCGGCAGT-6d9f44c6__FCA46_Female_fatbodyGFP_adult_3dcgGAL4LamGFPT_Jasper_sample1	female	adult fat body	0	-9.22522	7.6145
GCAGCCATCGCACTCT-6d9f44c6__FCA46_Female_fatbodyGFP_adult_3dcgGAL4LamGFPT_Jasper_sample1	female	adult fat body	5	-17.0957	2.31458
GCAGCCATCGGCTGAC-6d9f44c6__FCA46_Female_fatbodyGFP_adult_3dcgGAL4LamGFPT_Jasper_sample1	female	adult fat body	11	-12.0959	-0.0444787
GCAGCCATCGTTGTAG-6d9f44c6__FCA46_Female_fatbodyGFP_adult_3dcgGAL4LamGFPT_Jasper_sample1	female	adult fat body	1	-13.2428	-2.87962
GCAGCTGAGCTCCACG-6d9f44c6__FCA46_Female_fatbodyGFP_adult_3dcgGAL4LamGFPT_Jasper_sample1	female	adult fat body	5	-13.8482	-0.864868
GCAGCTGAGTGCTCAT-6d9f44c6__FCA46_Female_fatbodyGFP_adult_3dcgGAL4LamGFPT_Jasper_sample1	female	adult fat body	2	-11.9868	2.07967
GCAGCTGCAACTGTGT-6d9f44c6__FCA46_Female_fatbodyGFP_adult_3dcgGAL4LamGFPT_Jasper_sample1	female	adult fat body	0	-10.1212	4.47963
GCAGCTGCAAGCGGAT-6d9f44c6__FCA46_Female_fatbodyGFP_adult_3dcgGAL4LamGFPT_Jasper_sample1	female	adult fat body	4	-13.0246	1.33546
GCAGCTGCACGACGTC-6d9f44c6__FCA46_Female_fatbodyGFP_adult_3dcgGAL4LamGFPT_Jasper_sample1	female	hemocyte	0	-21.7297	17.157
GCAGCTGCACGTACTA-6d9f44c6__FCA46_Female_fatbodyGFP_adult_3dcgGAL4LamGFPT_Jasper_sample1	female	adult fat body	0	-9.06116	7.42262
GCAGCTGCATGTGACT-6d9f44c6__FCA46_Female_fatbodyGFP_adult_3dcgGAL4LamGFPT_Jasper_sample1	female	hemocyte	0	-21.9733	14.8723
GCAGCTGGTAGGATAT-6d9f44c6__FCA46_Female_fatbodyGFP_adult_3dcgGAL4LamGFPT_Jasper_sample1	female	adult fat body	6	-11.2447	-0.209295
GCAGCTGGTATCAGCT-6d9f44c6__FCA46_Female_fatbodyGFP_adult_3dcgGAL4LamGFPT_Jasper_sample1	female	adult fat body	1	-16.1766	0.511498
GCAGCTGGTGGTAACG-6d9f44c6__FCA46_Female_fatbodyGFP_adult_3dcgGAL4LamGFPT_Jasper_sample1	female	adult fat body	3	-11.9036	4.14886
GCAGCTGTCAGAGCGA-6d9f44c6__FCA46_Female_fatbodyGFP_adult_3dcgGAL4LamGFPT_Jasper_sample1	female	adult fat body	6	-14.3613	4.52866
GCAGCTGTCCTATGGA-6d9f44c6__FCA46_Female_fatbodyGFP_adult_3dcgGAL4LamGFPT_Jasper_sample1	female	adult fat body	2	-10.9202	1.31039
GCAGGCTAGATTTGCC-6d9f44c6__FCA46_Female_fatbodyGFP_adult_3dcgGAL4LamGFPT_Jasper_sample1	female	adult fat body	8	-16.769	-1.54444
GCAGGCTCAAGCGGAT-6d9f44c6__FCA46_Female_fatbodyGFP_adult_3dcgGAL4LamGFPT_Jasper_sample1	female	adult fat body	1	-18.907	3.44292
GCAGGCTCAATACGCT-6d9f44c6__FCA46_Female_fatbodyGFP_adult_3dcgGAL4LamGFPT_Jasper_sample1	female	adult fat body	3	-12.0213	0.318514
GCAGGCTCATCGCTCT-6d9f44c6__FCA46_Female_fatbodyGFP_adult_3dcgGAL4LamGFPT_Jasper_sample1	female	adult fat body	4	-9.07044	4.4778
GCAGGCTCATGATAGA-6d9f44c6__FCA46_Female_fatbodyGFP_adult_3dcgGAL4LamGFPT_Jasper_sample1	female	adult fat body	1	-14.7264	-0.672976
GCAGGCTGTTCTCACC-6d9f44c6__FCA46_Female_fatbodyGFP_adult_3dcgGAL4LamGFPT_Jasper_sample1	female	adult fat body	0	-16.3338	-2.63067
GCAGGCTTCTCCGTGT-6d9f44c6__FCA46_Female_fatbodyGFP_adult_3dcgGAL4LamGFPT_Jasper_sample1	female	hemocyte	0	-20.8107	15.651
GCAGGCTTCTCGCTCA-6d9f44c6__FCA46_Female_fatbodyGFP_adult_3dcgGAL4LamGFPT_Jasper_sample1	female	adult fat body	1	-12.9759	5.40696
GCAGGCTTCTTAGCAG-6d9f44c6__FCA46_Female_fatbodyGFP_adult_3dcgGAL4LamGFPT_Jasper_sample1	female	adult fat body	4	-14.9206	2.33509
GCAGTTAAGAATTCAG-6d9f44c6__FCA46_Female_fatbodyGFP_adult_3dcgGAL4LamGFPT_Jasper_sample1	female	adult fat body	0	-9.58236	3.49476
GCAGTTAAGATCCTAC-6d9f44c6__FCA46_Female_fatbodyGFP_adult_3dcgGAL4LamGFPT_Jasper_sample1	female	adult fat body	2	-9.65976	2.96994
GCAGTTAAGCCAGTAG-6d9f44c6__FCA46_Female_fatbodyGFP_adult_3dcgGAL4LamGFPT_Jasper_sample1	female	adult neuron	0	-13.2487	-2.46863
GCAGTTAAGCCTATTG-6d9f44c6__FCA46_Female_fatbodyGFP_adult_3dcgGAL4LamGFPT_Jasper_sample1	female	adult fat body	0	-11.9934	-1.27181
GCAGTTAAGCTTGTTG-6d9f44c6__FCA46_Female_fatbodyGFP_adult_3dcgGAL4LamGFPT_Jasper_sample1	female	adult fat body	1	-8.82223	4.10936
GCAGTTAAGGGATCGT-6d9f44c6__FCA46_Female_fatbodyGFP_adult_3dcgGAL4LamGFPT_Jasper_sample1	female	adult fat body	2	-17.1099	-2.77289
GCAGTTACAGAGGTTG-6d9f44c6__FCA46_Female_fatbodyGFP_adult_3dcgGAL4LamGFPT_Jasper_sample1	female	adult fat body	4	-18.8434	2.0711
GCAGTTAGTCAACATC-6d9f44c6__FCA46_Female_fatbodyGFP_adult_3dcgGAL4LamGFPT_Jasper_sample1	female	adult fat body	3	-10.1039	5.03913
GCAGTTAGTGTTCAGT-6d9f44c6__FCA46_Female_fatbodyGFP_adult_3dcgGAL4LamGFPT_Jasper_sample1	female	adult fat body	2	-8.90833	2.91761
GCAGTTATCCTGTTGC-6d9f44c6__FCA46_Female_fatbodyGFP_adult_3dcgGAL4LamGFPT_Jasper_sample1	female	hemocyte	0	-21.2964	14.7519
GCATCGGAGCGTTAGG-6d9f44c6__FCA46_Female_fatbodyGFP_adult_3dcgGAL4LamGFPT_Jasper_sample1	female	adult fat body	5	-13.8387	4.08404
GCATCGGAGGACAGCT-6d9f44c6__FCA46_Female_fatbodyGFP_adult_3dcgGAL4LamGFPT_Jasper_sample1	female	adult fat body	0	-8.98097	7.61565
GCATCGGAGTCATACC-6d9f44c6__FCA46_Female_fatbodyGFP_adult_3dcgGAL4LamGFPT_Jasper_sample1	female	adult fat body	2	-15.2294	4.47501
GCATCGGAGTGATTCC-6d9f44c6__FCA46_Female_fatbodyGFP_adult_3dcgGAL4LamGFPT_Jasper_sample1	female	adult fat body	2	-12.2084	3.35547
GCATCGGCACGCACCA-6d9f44c6__FCA46_Female_fatbodyGFP_adult_3dcgGAL4LamGFPT_Jasper_sample1	female	adult fat body	0	-8.69047	5.4234
GCATCGGGTATCGAAA-6d9f44c6__FCA46_Female_fatbodyGFP_adult_3dcgGAL4LamGFPT_Jasper_sample1	female	adult fat body	4	-14.3352	4.35767
GCATCGGGTGGACTAG-6d9f44c6__FCA46_Female_fatbodyGFP_adult_3dcgGAL4LamGFPT_Jasper_sample1	female	adult fat body	0	-14.5744	2.32875
GCATCGGTCCGACAGC-6d9f44c6__FCA46_Female_fatbodyGFP_adult_3dcgGAL4LamGFPT_Jasper_sample1	female	adult fat body	1	-12.7776	-1.9869
GCATCGGTCCTTGACC-6d9f44c6__FCA46_Female_fatbodyGFP_adult_3dcgGAL4LamGFPT_Jasper_sample1	female	hemocyte	0	-21.0661	15.4241
GCATCGGTCGAAGTGG-6d9f44c6__FCA46_Female_fatbodyGFP_adult_3dcgGAL4LamGFPT_Jasper_sample1	female	adult fat body	0	-19.0493	1.9099
GCATCGGTCGTCCTTG-6d9f44c6__FCA46_Female_fatbodyGFP_adult_3dcgGAL4LamGFPT_Jasper_sample1	female	adult fat body	2	-12.1324	4.82044
GCATCGGTCTATCGGA-6d9f44c6__FCA46_Female_fatbodyGFP_adult_3dcgGAL4LamGFPT_Jasper_sample1	female	adult fat body	4	-12.8331	0.205517
GCATCGGTCTCGCGTT-6d9f44c6__FCA46_Female_fatbodyGFP_adult_3dcgGAL4LamGFPT_Jasper_sample1	female	adult fat body	1	-7.94755	6.50897
GCATCTCAGATACGAT-6d9f44c6__FCA46_Female_fatbodyGFP_adult_3dcgGAL4LamGFPT_Jasper_sample1	female	adult fat body	0	-15.7473	0.882239
GCATCTCAGATGACAT-6d9f44c6__FCA46_Female_fatbodyGFP_adult_3dcgGAL4LamGFPT_Jasper_sample1	female	adult fat body	5	-13.2482	-0.471534
GCATCTCAGGATCACG-6d9f44c6__FCA46_Female_fatbodyGFP_adult_3dcgGAL4LamGFPT_Jasper_sample1	female	adult fat body	7	-14.1153	-0.602598
GCATCTCAGTAATTGG-6d9f44c6__FCA46_Female_fatbodyGFP_adult_3dcgGAL4LamGFPT_Jasper_sample1	female	adult fat body	0	-7.12507	3.72626
GCATCTCAGTTCGCAT-6d9f44c6__FCA46_Female_fatbodyGFP_adult_3dcgGAL4LamGFPT_Jasper_sample1	female	hemocyte	0	-22.1523	15.095
GCATCTCCAAGGGTCA-6d9f44c6__FCA46_Female_fatbodyGFP_adult_3dcgGAL4LamGFPT_Jasper_sample1	female	hemocyte	0	-21.2805	12.1038
GCATCTCCAATGCAAA-6d9f44c6__FCA46_Female_fatbodyGFP_adult_3dcgGAL4LamGFPT_Jasper_sample1	female	adult fat body	0	-11.5195	2.67497
GCATCTCCAATGTCAC-6d9f44c6__FCA46_Female_fatbodyGFP_adult_3dcgGAL4LamGFPT_Jasper_sample1	female	hemocyte	0	-22.3875	15.901
GCATCTCCAGCATACT-6d9f44c6__FCA46_Female_fatbodyGFP_adult_3dcgGAL4LamGFPT_Jasper_sample1	female	adult fat body	7	-16.5247	2.63254
GCATCTCGTATCCTCC-6d9f44c6__FCA46_Female_fatbodyGFP_adult_3dcgGAL4LamGFPT_Jasper_sample1	female	adult fat body	6	-10.0466	5.126
GCATCTCGTCGCGGTT-6d9f44c6__FCA46_Female_fatbodyGFP_adult_3dcgGAL4LamGFPT_Jasper_sample1	female	adult fat body	0	-14.9934	-0.356804
GCATCTCGTGAGTTGG-6d9f44c6__FCA46_Female_fatbodyGFP_adult_3dcgGAL4LamGFPT_Jasper_sample1	female	hemocyte	0	-19.9911	17.4748
GCATCTCGTGCAAGAC-6d9f44c6__FCA46_Female_fatbodyGFP_adult_3dcgGAL4LamGFPT_Jasper_sample1	female	adult fat body	23	-12.3615	-0.0965296
GCATCTCGTGCCTAAT-6d9f44c6__FCA46_Female_fatbodyGFP_adult_3dcgGAL4LamGFPT_Jasper_sample1	female	adult fat body	1	-11.0338	0.544227
GCATCTCTCAAAGCCT-6d9f44c6__FCA46_Female_fatbodyGFP_adult_3dcgGAL4LamGFPT_Jasper_sample1	female	adult fat body	19	-11.2487	-0.133035
GCATCTCTCCGACAGC-6d9f44c6__FCA46_Female_fatbodyGFP_adult_3dcgGAL4LamGFPT_Jasper_sample1	female	adult fat body	0	-7.31008	3.89893
GCATCTCTCCGCGGAT-6d9f44c6__FCA46_Female_fatbodyGFP_adult_3dcgGAL4LamGFPT_Jasper_sample1	female	adult fat body	4	-12.2858	1.97806
GCATGATAGTACTCGT-6d9f44c6__FCA46_Female_fatbodyGFP_adult_3dcgGAL4LamGFPT_Jasper_sample1	female	muscle cell	0	-1.36956	18.8572
GCATGATCAGCTGTAT-6d9f44c6__FCA46_Female_fatbodyGFP_adult_3dcgGAL4LamGFPT_Jasper_sample1	female	adult fat body	3	-14.173	-0.403358
GCATGATCAGGTCCGT-6d9f44c6__FCA46_Female_fatbodyGFP_adult_3dcgGAL4LamGFPT_Jasper_sample1	female	hemocyte	0	-20.9857	17.9508
GCATGATCAGTGTGGA-6d9f44c6__FCA46_Female_fatbodyGFP_adult_3dcgGAL4LamGFPT_Jasper_sample1	female	adult fat body	1	-16.2046	1.65201
GCATGATCATACTTTC-6d9f44c6__FCA46_Female_fatbodyGFP_adult_3dcgGAL4LamGFPT_Jasper_sample1	female	adult fat body	0	-8.97446	4.50168
GCATGATGTAACAGTA-6d9f44c6__FCA46_Female_fatbodyGFP_adult_3dcgGAL4LamGFPT_Jasper_sample1	female	adult fat body	0	-13.808	-3.07928
GCATGATGTCATAGTC-6d9f44c6__FCA46_Female_fatbodyGFP_adult_3dcgGAL4LamGFPT_Jasper_sample1	female	hemocyte	0	-22.6798	15.2034
GCATGATGTCCAGAAG-6d9f44c6__FCA46_Female_fatbodyGFP_adult_3dcgGAL4LamGFPT_Jasper_sample1	female	epithelial cell	2	-7.42542	-5.83554
GCATGATGTGCCTACG-6d9f44c6__FCA46_Female_fatbodyGFP_adult_3dcgGAL4LamGFPT_Jasper_sample1	female	adult fat body	0	-12.0549	3.52128
GCATGATGTTCCGTTC-6d9f44c6__FCA46_Female_fatbodyGFP_adult_3dcgGAL4LamGFPT_Jasper_sample1	female	adult fat body	2	-12.3165	2.21058
GCATGATTCAACTTTC-6d9f44c6__FCA46_Female_fatbodyGFP_adult_3dcgGAL4LamGFPT_Jasper_sample1	female	adult fat body	2	-15.4212	1.33857
GCATGATTCAATCGGT-6d9f44c6__FCA46_Female_fatbodyGFP_adult_3dcgGAL4LamGFPT_Jasper_sample1	female	hemocyte	0	-19.0172	21.0006
GCATGATTCTGCCCTA-6d9f44c6__FCA46_Female_fatbodyGFP_adult_3dcgGAL4LamGFPT_Jasper_sample1	female	adult fat body	0	-16.5644	-2.58878
GCATTAGAGCAGGCAT-6d9f44c6__FCA46_Female_fatbodyGFP_adult_3dcgGAL4LamGFPT_Jasper_sample1	female	adult fat body	3	-11.2545	-0.102762
GCATTAGCAACACAAA-6d9f44c6__FCA46_Female_fatbodyGFP_adult_3dcgGAL4LamGFPT_Jasper_sample1	female	muscle cell	0	1.28142	16.7805
GCATTAGCAACGGTAG-6d9f44c6__FCA46_Female_fatbodyGFP_adult_3dcgGAL4LamGFPT_Jasper_sample1	female	adult fat body	5	-12.8203	0.0644436
GCATTAGCAGACAATA-6d9f44c6__FCA46_Female_fatbodyGFP_adult_3dcgGAL4LamGFPT_Jasper_sample1	female	adult fat body	9	-12.3423	1.54316
GCATTAGCAGCACAAG-6d9f44c6__FCA46_Female_fatbodyGFP_adult_3dcgGAL4LamGFPT_Jasper_sample1	female	adult fat body	1	-10.5836	5.25915
GCATTAGCAGCTCTGG-6d9f44c6__FCA46_Female_fatbodyGFP_adult_3dcgGAL4LamGFPT_Jasper_sample1	female	adult fat body	5	-12.5451	-0.357174
GCATTAGCATGCCGGT-6d9f44c6__FCA46_Female_fatbodyGFP_adult_3dcgGAL4LamGFPT_Jasper_sample1	female	adult fat body	2	-10.6799	4.39761
GCATTAGGTGTACGCC-6d9f44c6__FCA46_Female_fatbodyGFP_adult_3dcgGAL4LamGFPT_Jasper_sample1	female	hemocyte	0	-21.6012	17.874
GCATTAGGTTGGAGAC-6d9f44c6__FCA46_Female_fatbodyGFP_adult_3dcgGAL4LamGFPT_Jasper_sample1	female	adult fat body	6	-10.3185	4.89122
GCATTAGTCCCTCAAC-6d9f44c6__FCA46_Female_fatbodyGFP_adult_3dcgGAL4LamGFPT_Jasper_sample1	female	epithelial cell	3	-16.6608	-6.93524
GCATTAGTCCGATAAC-6d9f44c6__FCA46_Female_fatbodyGFP_adult_3dcgGAL4LamGFPT_Jasper_sample1	female	hemocyte	0	-21.5647	16.6246
GCATTAGTCCGCAACG-6d9f44c6__FCA46_Female_fatbodyGFP_adult_3dcgGAL4LamGFPT_Jasper_sample1	female	adult fat body	5	-11.3557	2.12758
GCATTAGTCCTGGGAC-6d9f44c6__FCA46_Female_fatbodyGFP_adult_3dcgGAL4LamGFPT_Jasper_sample1	female	epithelial cell	6	-26.6307	11.9776
GCCAACGAGACGGATC-6d9f44c6__FCA46_Female_fatbodyGFP_adult_3dcgGAL4LamGFPT_Jasper_sample1	female	adult fat body	5	-13.6532	-2.96684
GCCAACGAGTAAATGC-6d9f44c6__FCA46_Female_fatbodyGFP_adult_3dcgGAL4LamGFPT_Jasper_sample1	female	adult fat body	3	-12.4956	4.00856
GCCAACGCAAATTGGA-6d9f44c6__FCA46_Female_fatbodyGFP_adult_3dcgGAL4LamGFPT_Jasper_sample1	female	adult fat body	0	-15.132	3.77088
GCCAACGCACAAAGCG-6d9f44c6__FCA46_Female_fatbodyGFP_adult_3dcgGAL4LamGFPT_Jasper_sample1	female	adult fat body	2	-12.5891	3.3381
GCCAACGCACGATTCA-6d9f44c6__FCA46_Female_fatbodyGFP_adult_3dcgGAL4LamGFPT_Jasper_sample1	female	adult fat body	10	-15.2351	0.20867
GCCAACGCATAGAGGC-6d9f44c6__FCA46_Female_fatbodyGFP_adult_3dcgGAL4LamGFPT_Jasper_sample1	female	adult fat body	1	-12.8297	-3.00136
GCCAACGCATATCTCT-6d9f44c6__FCA46_Female_fatbodyGFP_adult_3dcgGAL4LamGFPT_Jasper_sample1	female	adult fat body	5	-9.60437	0.372228
GCCAACGGTAACCAGG-6d9f44c6__FCA46_Female_fatbodyGFP_adult_3dcgGAL4LamGFPT_Jasper_sample1	female	adult fat body	0	-9.96202	4.521
GCCAACGGTAATACCC-6d9f44c6__FCA46_Female_fatbodyGFP_adult_3dcgGAL4LamGFPT_Jasper_sample1	female	hemocyte	0	-22.4577	15.0158
GCCAACGGTAGACACG-6d9f44c6__FCA46_Female_fatbodyGFP_adult_3dcgGAL4LamGFPT_Jasper_sample1	female	hemocyte	0	-22.2347	13.9401
GCCAACGGTGGATTTC-6d9f44c6__FCA46_Female_fatbodyGFP_adult_3dcgGAL4LamGFPT_Jasper_sample1	female	adult fat body	8	-14.7282	-0.745904
GCCAACGGTTTGGCTA-6d9f44c6__FCA46_Female_fatbodyGFP_adult_3dcgGAL4LamGFPT_Jasper_sample1	female	adult fat body	9	-13.1947	0.175213
GCCAACGTCCATGATG-6d9f44c6__FCA46_Female_fatbodyGFP_adult_3dcgGAL4LamGFPT_Jasper_sample1	female	adult fat body	4	-16.0543	3.04368
GCCAACGTCCTTACCG-6d9f44c6__FCA46_Female_fatbodyGFP_adult_3dcgGAL4LamGFPT_Jasper_sample1	female	adult fat body	8	-13.1331	0.848955
GCCAACGTCGATCCAA-6d9f44c6__FCA46_Female_fatbodyGFP_adult_3dcgGAL4LamGFPT_Jasper_sample1	female	adult fat body	5	-12.2369	4.8429
GCCAACGTCGTTCATT-6d9f44c6__FCA46_Female_fatbodyGFP_adult_3dcgGAL4LamGFPT_Jasper_sample1	female	adult fat body	4	-16.3477	3.38217
GCCAGCAAGCATGCGA-6d9f44c6__FCA46_Female_fatbodyGFP_adult_3dcgGAL4LamGFPT_Jasper_sample1	female	hemocyte	0	-22.4063	16.3631
GCCAGCACATGTCAGT-6d9f44c6__FCA46_Female_fatbodyGFP_adult_3dcgGAL4LamGFPT_Jasper_sample1	female	adult fat body	5	-9.61145	4.69175
GCCAGCAGTCATAAAG-6d9f44c6__FCA46_Female_fatbodyGFP_adult_3dcgGAL4LamGFPT_Jasper_sample1	female	adult fat body	8	-11.9438	0.999909
GCCAGCAGTCCTTTGC-6d9f44c6__FCA46_Female_fatbodyGFP_adult_3dcgGAL4LamGFPT_Jasper_sample1	female	adult fat body	4	-10.6528	5.45844
GCCAGCAGTGCATACT-6d9f44c6__FCA46_Female_fatbodyGFP_adult_3dcgGAL4LamGFPT_Jasper_sample1	female	hemocyte	0	-22.7179	15.0143
GCCAGCATCCCAGGAC-6d9f44c6__FCA46_Female_fatbodyGFP_adult_3dcgGAL4LamGFPT_Jasper_sample1	female	hemocyte	0	-22.0252	12.8859
GCCAGCATCGTCTACC-6d9f44c6__FCA46_Female_fatbodyGFP_adult_3dcgGAL4LamGFPT_Jasper_sample1	female	adult fat body	2	-8.97055	3.85796
GCCAGCATCTCTTAAC-6d9f44c6__FCA46_Female_fatbodyGFP_adult_3dcgGAL4LamGFPT_Jasper_sample1	female	adult fat body	1	-10.4617	0.644529
GCCAGGTAGTGTTGAA-6d9f44c6__FCA46_Female_fatbodyGFP_adult_3dcgGAL4LamGFPT_Jasper_sample1	female	adult fat body	0	-12.3115	2.44938
GCCAGGTCAAAGGTTA-6d9f44c6__FCA46_Female_fatbodyGFP_adult_3dcgGAL4LamGFPT_Jasper_sample1	female	adult fat body	3	-18.8929	2.24197
GCCAGGTCAACACAAA-6d9f44c6__FCA46_Female_fatbodyGFP_adult_3dcgGAL4LamGFPT_Jasper_sample1	female	epithelial cell	18	-12.3021	-0.353083
GCCAGGTCAAGTTGGG-6d9f44c6__FCA46_Female_fatbodyGFP_adult_3dcgGAL4LamGFPT_Jasper_sample1	female	adult fat body	0	-9.25645	4.7689
GCCAGGTCACTCGATA-6d9f44c6__FCA46_Female_fatbodyGFP_adult_3dcgGAL4LamGFPT_Jasper_sample1	female	epithelial cell	0	-22.4059	12.9328
GCCAGGTCAGAGTTCT-6d9f44c6__FCA46_Female_fatbodyGFP_adult_3dcgGAL4LamGFPT_Jasper_sample1	female	adult fat body	0	-16.7214	-2.46852
GCCAGGTCAGATCATC-6d9f44c6__FCA46_Female_fatbodyGFP_adult_3dcgGAL4LamGFPT_Jasper_sample1	female	adult fat body	1	-12.6284	4.0526
GCCAGGTGTACGCTAT-6d9f44c6__FCA46_Female_fatbodyGFP_adult_3dcgGAL4LamGFPT_Jasper_sample1	female	adult fat body	1	-13.1203	-2.30851
GCCAGGTGTCCCAAAT-6d9f44c6__FCA46_Female_fatbodyGFP_adult_3dcgGAL4LamGFPT_Jasper_sample1	female	adult fat body	2	-13.6211	-3.66106
GCCAGGTGTCCGGTGT-6d9f44c6__FCA46_Female_fatbodyGFP_adult_3dcgGAL4LamGFPT_Jasper_sample1	female	adult fat body	4	-9.67413	0.232081
GCCAGGTGTCGTATGT-6d9f44c6__FCA46_Female_fatbodyGFP_adult_3dcgGAL4LamGFPT_Jasper_sample1	female	hemocyte	0	-20.9572	12.084
GCCAGGTGTCTACGTA-6d9f44c6__FCA46_Female_fatbodyGFP_adult_3dcgGAL4LamGFPT_Jasper_sample1	female	hemocyte	0	-21.4515	16.502
GCCAGGTGTGATATAG-6d9f44c6__FCA46_Female_fatbodyGFP_adult_3dcgGAL4LamGFPT_Jasper_sample1	female	epithelial cell	1	-16.2142	4.3022
GCCAGGTGTGTAGGAC-6d9f44c6__FCA46_Female_fatbodyGFP_adult_3dcgGAL4LamGFPT_Jasper_sample1	female	adult fat body	1	-7.83701	4.82046
GCCAGGTGTGTATACC-6d9f44c6__FCA46_Female_fatbodyGFP_adult_3dcgGAL4LamGFPT_Jasper_sample1	female	adult fat body	0	-7.94145	3.98783
GCCAGGTTCAAGCCAT-6d9f44c6__FCA46_Female_fatbodyGFP_adult_3dcgGAL4LamGFPT_Jasper_sample1	female	adult fat body	1	-15.139	1.5578
GCCAGGTTCATTTGCT-6d9f44c6__FCA46_Female_fatbodyGFP_adult_3dcgGAL4LamGFPT_Jasper_sample1	female	adult fat body	1	-12.9597	0.702765
GCCAGGTTCCGTATGA-6d9f44c6__FCA46_Female_fatbodyGFP_adult_3dcgGAL4LamGFPT_Jasper_sample1	female	adult fat body	4	-16.6638	1.77832
GCCAGGTTCTATCGCC-6d9f44c6__FCA46_Female_fatbodyGFP_adult_3dcgGAL4LamGFPT_Jasper_sample1	female	adult fat body	5	-15.7091	1.38618
GCCAGTGAGATGGTAT-6d9f44c6__FCA46_Female_fatbodyGFP_adult_3dcgGAL4LamGFPT_Jasper_sample1	female	adult fat body	0	-7.14253	4.07198
GCCAGTGAGCGTGAGT-6d9f44c6__FCA46_Female_fatbodyGFP_adult_3dcgGAL4LamGFPT_Jasper_sample1	female	adult fat body	0	-9.87785	3.67492
GCCAGTGCAACTAGAA-6d9f44c6__FCA46_Female_fatbodyGFP_adult_3dcgGAL4LamGFPT_Jasper_sample1	female	adult fat body	0	-13.0892	3.21194
GCCAGTGCACAGTGTT-6d9f44c6__FCA46_Female_fatbodyGFP_adult_3dcgGAL4LamGFPT_Jasper_sample1	female	adult fat body	4	-13.645	0.375678
GCCAGTGCACGTCATA-6d9f44c6__FCA46_Female_fatbodyGFP_adult_3dcgGAL4LamGFPT_Jasper_sample1	female	hemocyte	0	-22.7621	15.2149
GCCAGTGCAGCATCTA-6d9f44c6__FCA46_Female_fatbodyGFP_adult_3dcgGAL4LamGFPT_Jasper_sample1	female	adult fat body	5	-11.0424	0.183927
GCCAGTGCATACAGAA-6d9f44c6__FCA46_Female_fatbodyGFP_adult_3dcgGAL4LamGFPT_Jasper_sample1	female	adult fat body	0	-13.7464	-1.67363
GCCAGTGCATGGGCAA-6d9f44c6__FCA46_Female_fatbodyGFP_adult_3dcgGAL4LamGFPT_Jasper_sample1	female	adult fat body	0	-8.53093	7.06685
GCCAGTGCATTAAAGG-6d9f44c6__FCA46_Female_fatbodyGFP_adult_3dcgGAL4LamGFPT_Jasper_sample1	female	adult fat body	0	-13.9409	3.56703
GCCAGTGGTATGACAA-6d9f44c6__FCA46_Female_fatbodyGFP_adult_3dcgGAL4LamGFPT_Jasper_sample1	female	adult fat body	4	-14.7784	0.423642
GCCAGTGGTGGTCTTA-6d9f44c6__FCA46_Female_fatbodyGFP_adult_3dcgGAL4LamGFPT_Jasper_sample1	female	hemocyte	0	-20.919	12.1225
GCCAGTGGTTATGTCG-6d9f44c6__FCA46_Female_fatbodyGFP_adult_3dcgGAL4LamGFPT_Jasper_sample1	female	adult fat body	6	-11.2927	0.201659
GCCAGTGTCATCGACA-6d9f44c6__FCA46_Female_fatbodyGFP_adult_3dcgGAL4LamGFPT_Jasper_sample1	female	adult fat body	5	-13.4807	-2.52929
GCCAGTGTCCCATTCG-6d9f44c6__FCA46_Female_fatbodyGFP_adult_3dcgGAL4LamGFPT_Jasper_sample1	female	adult fat body	5	-14.9251	4.55069
GCCAGTGTCGCCGATG-6d9f44c6__FCA46_Female_fatbodyGFP_adult_3dcgGAL4LamGFPT_Jasper_sample1	female	adult fat body	2	-15.282	4.13391
GCCAGTGTCGCGTGCA-6d9f44c6__FCA46_Female_fatbodyGFP_adult_3dcgGAL4LamGFPT_Jasper_sample1	female	adult fat body	5	-13.1862	-1.92996
GCCAGTGTCGTCAAAC-6d9f44c6__FCA46_Female_fatbodyGFP_adult_3dcgGAL4LamGFPT_Jasper_sample1	female	adult fat body	1	-9.57768	2.01457
GCCATGGAGAATACAC-6d9f44c6__FCA46_Female_fatbodyGFP_adult_3dcgGAL4LamGFPT_Jasper_sample1	female	adult fat body	0	-9.36373	3.78299
GCCATGGAGGGTTGCA-6d9f44c6__FCA46_Female_fatbodyGFP_adult_3dcgGAL4LamGFPT_Jasper_sample1	female	adult fat body	2	-14.0788	-3.46626
GCCATGGCACCTGAAT-6d9f44c6__FCA46_Female_fatbodyGFP_adult_3dcgGAL4LamGFPT_Jasper_sample1	female	adult fat body	4	-14.5666	-3.29573
GCCATGGCAGAGTCAG-6d9f44c6__FCA46_Female_fatbodyGFP_adult_3dcgGAL4LamGFPT_Jasper_sample1	female	hemocyte	0	-21.6167	17.2127
GCCATGGGTATTCCTT-6d9f44c6__FCA46_Female_fatbodyGFP_adult_3dcgGAL4LamGFPT_Jasper_sample1	female	adult fat body	1	-9.70061	3.60308
GCCATGGGTGATACAA-6d9f44c6__FCA46_Female_fatbodyGFP_adult_3dcgGAL4LamGFPT_Jasper_sample1	female	hemocyte	0	-21.0459	12.0668
GCCATGGTCAGCGCGT-6d9f44c6__FCA46_Female_fatbodyGFP_adult_3dcgGAL4LamGFPT_Jasper_sample1	female	adult fat body	7	-12.7434	-0.952535
GCCATGGTCTATTGTC-6d9f44c6__FCA46_Female_fatbodyGFP_adult_3dcgGAL4LamGFPT_Jasper_sample1	female	adult fat body	1	-11.9304	0.19977
GCCATTCAGGAACGTC-6d9f44c6__FCA46_Female_fatbodyGFP_adult_3dcgGAL4LamGFPT_Jasper_sample1	female	adult fat body	1	-10.5019	4.67214
GCCATTCAGGGCCAAT-6d9f44c6__FCA46_Female_fatbodyGFP_adult_3dcgGAL4LamGFPT_Jasper_sample1	female	adult fat body	0	-7.14592	4.47494
GCCATTCCAAACGTGG-6d9f44c6__FCA46_Female_fatbodyGFP_adult_3dcgGAL4LamGFPT_Jasper_sample1	female	adult fat body	3	-12.9344	2.50527
GCCATTCCAAGCGAGT-6d9f44c6__FCA46_Female_fatbodyGFP_adult_3dcgGAL4LamGFPT_Jasper_sample1	female	adult fat body	5	-14.1176	4.94575
GCCATTCCAGTCACGC-6d9f44c6__FCA46_Female_fatbodyGFP_adult_3dcgGAL4LamGFPT_Jasper_sample1	female	adult fat body	6	-14.3801	0.830095
GCCATTCGTGTGCTTA-6d9f44c6__FCA46_Female_fatbodyGFP_adult_3dcgGAL4LamGFPT_Jasper_sample1	female	adult fat body	2	-9.07931	4.68951
GCCATTCGTGTGTTTG-6d9f44c6__FCA46_Female_fatbodyGFP_adult_3dcgGAL4LamGFPT_Jasper_sample1	female	adult fat body	0	-13.2249	-2.00227
GCCATTCGTTTGATCG-6d9f44c6__FCA46_Female_fatbodyGFP_adult_3dcgGAL4LamGFPT_Jasper_sample1	female	adult fat body	4	-15.7805	3.70784
GCCATTCTCGTGGCGT-6d9f44c6__FCA46_Female_fatbodyGFP_adult_3dcgGAL4LamGFPT_Jasper_sample1	female	adult fat body	2	-16.21	1.18346
GCCCAGAAGAAACACT-6d9f44c6__FCA46_Female_fatbodyGFP_adult_3dcgGAL4LamGFPT_Jasper_sample1	female	hemocyte	0	-21.2087	14.1104
GCCCAGAAGGCATGCA-6d9f44c6__FCA46_Female_fatbodyGFP_adult_3dcgGAL4LamGFPT_Jasper_sample1	female	adult fat body	0	-7.8161	2.58231
GCCCAGACACAAGCTT-6d9f44c6__FCA46_Female_fatbodyGFP_adult_3dcgGAL4LamGFPT_Jasper_sample1	female	adult alary muscle	2	-5.6063	21.0846
GCCCAGACACGTCATA-6d9f44c6__FCA46_Female_fatbodyGFP_adult_3dcgGAL4LamGFPT_Jasper_sample1	female	hemocyte	0	-21.2741	14.4927
GCCCAGACAGCCTACG-6d9f44c6__FCA46_Female_fatbodyGFP_adult_3dcgGAL4LamGFPT_Jasper_sample1	female	adult fat body	1	-13.3067	-0.50734
GCCCAGACATCCGAGC-6d9f44c6__FCA46_Female_fatbodyGFP_adult_3dcgGAL4LamGFPT_Jasper_sample1	female	adult alary muscle	14	-5.76386	21.0314
GCCCAGAGTTGCCAAT-6d9f44c6__FCA46_Female_fatbodyGFP_adult_3dcgGAL4LamGFPT_Jasper_sample1	female	adult fat body	1	-15.6424	0.431678
GCCCAGAGTTGCTCAA-6d9f44c6__FCA46_Female_fatbodyGFP_adult_3dcgGAL4LamGFPT_Jasper_sample1	female	adult fat body	1	-14.9685	3.96257
GCCCAGATCTAACGGT-6d9f44c6__FCA46_Female_fatbodyGFP_adult_3dcgGAL4LamGFPT_Jasper_sample1	female	adult fat body	0	-13.4904	-4.0784
GCCCAGATCTAAGGAA-6d9f44c6__FCA46_Female_fatbodyGFP_adult_3dcgGAL4LamGFPT_Jasper_sample1	female	adult fat body	3	-11.5586	-0.0835213
GCCCAGATCTACCAGA-6d9f44c6__FCA46_Female_fatbodyGFP_adult_3dcgGAL4LamGFPT_Jasper_sample1	female	hemocyte	0	-21.3334	16.029
GCCCAGATCTTAGCAG-6d9f44c6__FCA46_Female_fatbodyGFP_adult_3dcgGAL4LamGFPT_Jasper_sample1	female	adult fat body	1	-15.3036	4.27472
GCCCGAAAGATCACTC-6d9f44c6__FCA46_Female_fatbodyGFP_adult_3dcgGAL4LamGFPT_Jasper_sample1	female	adult fat body	4	-15.6025	-0.0711698
GCCCGAAAGCCATATC-6d9f44c6__FCA46_Female_fatbodyGFP_adult_3dcgGAL4LamGFPT_Jasper_sample1	female	adult fat body	4	-12.1173	1.01693
GCCCGAACATATACCG-6d9f44c6__FCA46_Female_fatbodyGFP_adult_3dcgGAL4LamGFPT_Jasper_sample1	female	adult fat body	1	-11.9996	-2.4553
GCCCGAACATTGCAAC-6d9f44c6__FCA46_Female_fatbodyGFP_adult_3dcgGAL4LamGFPT_Jasper_sample1	female	adult fat body	5	-16.0883	3.81454
GCCCGAAGTGGTCTTA-6d9f44c6__FCA46_Female_fatbodyGFP_adult_3dcgGAL4LamGFPT_Jasper_sample1	female	hemocyte	0	-21.9166	12.9022
GCCCGAAGTTGTCAGT-6d9f44c6__FCA46_Female_fatbodyGFP_adult_3dcgGAL4LamGFPT_Jasper_sample1	female	hemocyte	0	-18.9594	21.2498
GCCCGAATCAACCCGG-6d9f44c6__FCA46_Female_fatbodyGFP_adult_3dcgGAL4LamGFPT_Jasper_sample1	female	hemocyte	0	-19.4856	18.6134
GCCGATGAGCTCTGTA-6d9f44c6__FCA46_Female_fatbodyGFP_adult_3dcgGAL4LamGFPT_Jasper_sample1	female	adult fat body	0	-12.8514	-1.9594
GCCGATGAGTCCCGAC-6d9f44c6__FCA46_Female_fatbodyGFP_adult_3dcgGAL4LamGFPT_Jasper_sample1	female	adult fat body	3	-11.5911	5.45676
GCCGATGCAACCCTAA-6d9f44c6__FCA46_Female_fatbodyGFP_adult_3dcgGAL4LamGFPT_Jasper_sample1	female	adult fat body	0	-16.1947	1.81764
GCCGATGCAGCACCCA-6d9f44c6__FCA46_Female_fatbodyGFP_adult_3dcgGAL4LamGFPT_Jasper_sample1	female	hemocyte	0	-20.1973	19.4408
GCCGATGCAGTATTCG-6d9f44c6__FCA46_Female_fatbodyGFP_adult_3dcgGAL4LamGFPT_Jasper_sample1	female	adult fat body	0	-7.84424	3.8557
GCCGATGCATACAGGG-6d9f44c6__FCA46_Female_fatbodyGFP_adult_3dcgGAL4LamGFPT_Jasper_sample1	female	hemocyte	0	-19.4261	15.7215
GCCGATGCATCATCCC-6d9f44c6__FCA46_Female_fatbodyGFP_adult_3dcgGAL4LamGFPT_Jasper_sample1	female	adult fat body	2	-13.9673	-3.96508
GCCGATGGTCAACCTA-6d9f44c6__FCA46_Female_fatbodyGFP_adult_3dcgGAL4LamGFPT_Jasper_sample1	female	adult fat body	7	-13.1593	4.38978
GCCGATGTCCATCACC-6d9f44c6__FCA46_Female_fatbodyGFP_adult_3dcgGAL4LamGFPT_Jasper_sample1	female	adult fat body	11	-13.3014	2.66987
GCCGATGTCCTCTCGA-6d9f44c6__FCA46_Female_fatbodyGFP_adult_3dcgGAL4LamGFPT_Jasper_sample1	female	hemocyte	0	-20.1641	18.3717
GCCGATGTCTGCGGCA-6d9f44c6__FCA46_Female_fatbodyGFP_adult_3dcgGAL4LamGFPT_Jasper_sample1	female	adult fat body	3	-16.0326	2.74528
GCCGTGAAGAGTGTGC-6d9f44c6__FCA46_Female_fatbodyGFP_adult_3dcgGAL4LamGFPT_Jasper_sample1	female	adult fat body	4	-13.9628	-1.38852
GCCGTGACAACGACAG-6d9f44c6__FCA46_Female_fatbodyGFP_adult_3dcgGAL4LamGFPT_Jasper_sample1	female	adult fat body	7	-12.6376	0.454703
GCCGTGACATCCGCGA-6d9f44c6__FCA46_Female_fatbodyGFP_adult_3dcgGAL4LamGFPT_Jasper_sample1	female	adult fat body	1	-12.2082	5.05204
GCCGTGAGTACCAGAG-6d9f44c6__FCA46_Female_fatbodyGFP_adult_3dcgGAL4LamGFPT_Jasper_sample1	female	adult fat body	4	-14.4493	-2.12769
GCCGTGAGTATCCTCC-6d9f44c6__FCA46_Female_fatbodyGFP_adult_3dcgGAL4LamGFPT_Jasper_sample1	female	adult fat body	3	-9.67498	3.88742
GCCGTGAGTGACCTGC-6d9f44c6__FCA46_Female_fatbodyGFP_adult_3dcgGAL4LamGFPT_Jasper_sample1	female	adult fat body	3	-16.4629	-2.34038
GCCGTGAGTTGAGTCT-6d9f44c6__FCA46_Female_fatbodyGFP_adult_3dcgGAL4LamGFPT_Jasper_sample1	female	adult fat body	1	-11.0737	5.41833
GCCGTGAGTTGCCTAA-6d9f44c6__FCA46_Female_fatbodyGFP_adult_3dcgGAL4LamGFPT_Jasper_sample1	female	adult fat body	0	-12.3239	3.82714
GCCGTGATCACAACCA-6d9f44c6__FCA46_Female_fatbodyGFP_adult_3dcgGAL4LamGFPT_Jasper_sample1	female	adult fat body	2	-14.643	-2.68437
GCCGTGATCCTGGCTT-6d9f44c6__FCA46_Female_fatbodyGFP_adult_3dcgGAL4LamGFPT_Jasper_sample1	female	adult fat body	1	-11.7578	5.60607
GCCGTGATCGCCAATA-6d9f44c6__FCA46_Female_fatbodyGFP_adult_3dcgGAL4LamGFPT_Jasper_sample1	female	hemocyte	0	-20.814	15.5618
GCCGTGATCGCTGTTC-6d9f44c6__FCA46_Female_fatbodyGFP_adult_3dcgGAL4LamGFPT_Jasper_sample1	female	adult fat body	4	-12.6175	-1.46988
GCCGTGATCTTCGACC-6d9f44c6__FCA46_Female_fatbodyGFP_adult_3dcgGAL4LamGFPT_Jasper_sample1	female	adult fat body	8	-13.1054	2.56477
GCCGTGATCTTGTGCC-6d9f44c6__FCA46_Female_fatbodyGFP_adult_3dcgGAL4LamGFPT_Jasper_sample1	female	adult fat body	9	-13.5275	1.13772
GCCTGTTAGACCAAGC-6d9f44c6__FCA46_Female_fatbodyGFP_adult_3dcgGAL4LamGFPT_Jasper_sample1	female	adult fat body	4	-12.567	4.07204
GCCTGTTAGATCCCAT-6d9f44c6__FCA46_Female_fatbodyGFP_adult_3dcgGAL4LamGFPT_Jasper_sample1	female	adult fat body	2	-11.7557	0.457767
GCCTGTTAGGAGCTGT-6d9f44c6__FCA46_Female_fatbodyGFP_adult_3dcgGAL4LamGFPT_Jasper_sample1	female	adult fat body	3	-16.7111	-1.29148
GCCTGTTAGGTTCATC-6d9f44c6__FCA46_Female_fatbodyGFP_adult_3dcgGAL4LamGFPT_Jasper_sample1	female	adult fat body	7	-11.5103	0.133745
GCCTGTTCAACAAGTA-6d9f44c6__FCA46_Female_fatbodyGFP_adult_3dcgGAL4LamGFPT_Jasper_sample1	female	adult fat body	3	-11.7928	5.56977
GCCTGTTCATCATGAC-6d9f44c6__FCA46_Female_fatbodyGFP_adult_3dcgGAL4LamGFPT_Jasper_sample1	female	adult fat body	0	-15.2669	-3.4672
GCCTGTTCATTGGGAG-6d9f44c6__FCA46_Female_fatbodyGFP_adult_3dcgGAL4LamGFPT_Jasper_sample1	female	adult fat body	3	-11.3225	-0.346022
GCCTGTTGTAGATTAG-6d9f44c6__FCA46_Female_fatbodyGFP_adult_3dcgGAL4LamGFPT_Jasper_sample1	female	adult fat body	0	-7.04581	4.51337
GCCTGTTGTAGTATAG-6d9f44c6__FCA46_Female_fatbodyGFP_adult_3dcgGAL4LamGFPT_Jasper_sample1	female	adult fat body	2	-15.8124	1.74985
GCCTGTTGTATCGCTA-6d9f44c6__FCA46_Female_fatbodyGFP_adult_3dcgGAL4LamGFPT_Jasper_sample1	female	adult fat body	2	-13.8403	-3.27722
GCCTGTTGTCCAGGTC-6d9f44c6__FCA46_Female_fatbodyGFP_adult_3dcgGAL4LamGFPT_Jasper_sample1	female	adult fat body	0	-10.6952	1.89262
GCCTGTTGTCCTTTGC-6d9f44c6__FCA46_Female_fatbodyGFP_adult_3dcgGAL4LamGFPT_Jasper_sample1	female	hemocyte	0	-19.5776	20.2373
GCCTGTTGTCTCCTGT-6d9f44c6__FCA46_Female_fatbodyGFP_adult_3dcgGAL4LamGFPT_Jasper_sample1	female	adult fat body	1	-9.24646	4.00921
GCCTGTTGTTACGTAC-6d9f44c6__FCA46_Female_fatbodyGFP_adult_3dcgGAL4LamGFPT_Jasper_sample1	female	adult fat body	4	-10.2036	-0.242537
GCCTGTTTCAGTCACA-6d9f44c6__FCA46_Female_fatbodyGFP_adult_3dcgGAL4LamGFPT_Jasper_sample1	female	adult fat body	0	-8.28045	6.71909
GCCTGTTTCCAAGCAT-6d9f44c6__FCA46_Female_fatbodyGFP_adult_3dcgGAL4LamGFPT_Jasper_sample1	female	adult fat body	0	-11.7691	3.59208
GCCTGTTTCCCGTAAA-6d9f44c6__FCA46_Female_fatbodyGFP_adult_3dcgGAL4LamGFPT_Jasper_sample1	female	adult fat body	0	-8.06819	7.46835
GCCTGTTTCCTATTGT-6d9f44c6__FCA46_Female_fatbodyGFP_adult_3dcgGAL4LamGFPT_Jasper_sample1	female	adult fat body	6	-10.1952	4.84084
GCCTGTTTCGGCGATC-6d9f44c6__FCA46_Female_fatbodyGFP_adult_3dcgGAL4LamGFPT_Jasper_sample1	female	adult fat body	1	-11.9711	2.75116
GCCTGTTTCTGGGCCA-6d9f44c6__FCA46_Female_fatbodyGFP_adult_3dcgGAL4LamGFPT_Jasper_sample1	female	adult fat body	1	-8.68551	-7.95187
GCGAGAAAGAAGCGCT-6d9f44c6__FCA46_Female_fatbodyGFP_adult_3dcgGAL4LamGFPT_Jasper_sample1	female	adult fat body	14	-14.3524	-0.65194
GCGAGAAAGAGGTCGT-6d9f44c6__FCA46_Female_fatbodyGFP_adult_3dcgGAL4LamGFPT_Jasper_sample1	female	adult fat body	0	-12.429	5.22751
GCGAGAAAGATTAGAC-6d9f44c6__FCA46_Female_fatbodyGFP_adult_3dcgGAL4LamGFPT_Jasper_sample1	female	hemocyte	0	-19.8725	17.4859
GCGAGAAAGCATCAAA-6d9f44c6__FCA46_Female_fatbodyGFP_adult_3dcgGAL4LamGFPT_Jasper_sample1	female	adult fat body	1	-13.2145	-4.69099
GCGAGAAAGCCAAGCA-6d9f44c6__FCA46_Female_fatbodyGFP_adult_3dcgGAL4LamGFPT_Jasper_sample1	female	adult fat body	6	-14.085	1.33104
GCGAGAAAGCGCCTAC-6d9f44c6__FCA46_Female_fatbodyGFP_adult_3dcgGAL4LamGFPT_Jasper_sample1	female	adult fat body	6	-13.9618	-0.731248
GCGAGAAAGGCCATAG-6d9f44c6__FCA46_Female_fatbodyGFP_adult_3dcgGAL4LamGFPT_Jasper_sample1	female	hemocyte	0	-21.6618	17.5125
GCGAGAAAGGTTACCT-6d9f44c6__FCA46_Female_fatbodyGFP_adult_3dcgGAL4LamGFPT_Jasper_sample1	female	epithelial cell	5	-13.3372	4.66819
GCGAGAACAATGTCAC-6d9f44c6__FCA46_Female_fatbodyGFP_adult_3dcgGAL4LamGFPT_Jasper_sample1	female	hemocyte	0	-20.088	15.9215
GCGAGAACACACAGCC-6d9f44c6__FCA46_Female_fatbodyGFP_adult_3dcgGAL4LamGFPT_Jasper_sample1	female	adult fat body	1	-11.8606	-2.04279
GCGAGAACATGGTACT-6d9f44c6__FCA46_Female_fatbodyGFP_adult_3dcgGAL4LamGFPT_Jasper_sample1	female	adult fat body	6	-15.9696	-0.767853
GCGAGAAGTGAGTTGG-6d9f44c6__FCA46_Female_fatbodyGFP_adult_3dcgGAL4LamGFPT_Jasper_sample1	female	adult fat body	2	-13.7131	0.172507
GCGAGAAGTGTATTGC-6d9f44c6__FCA46_Female_fatbodyGFP_adult_3dcgGAL4LamGFPT_Jasper_sample1	female	hemocyte	0	-19.6376	18.2057
GCGAGAATCAAGCTGT-6d9f44c6__FCA46_Female_fatbodyGFP_adult_3dcgGAL4LamGFPT_Jasper_sample1	female	adult fat body	0	-14.6499	-0.553528
GCGAGAATCTCCATAT-6d9f44c6__FCA46_Female_fatbodyGFP_adult_3dcgGAL4LamGFPT_Jasper_sample1	female	adult fat body	0	-9.5479	4.63611
GCGATCGAGCTGACAG-6d9f44c6__FCA46_Female_fatbodyGFP_adult_3dcgGAL4LamGFPT_Jasper_sample1	female	adult fat body	2	-11.9836	-1.49799
GCGATCGAGTAGTCCT-6d9f44c6__FCA46_Female_fatbodyGFP_adult_3dcgGAL4LamGFPT_Jasper_sample1	female	adult fat body	2	-14.8373	-1.26544
GCGATCGAGTTACGAA-6d9f44c6__FCA46_Female_fatbodyGFP_adult_3dcgGAL4LamGFPT_Jasper_sample1	female	adult fat body	1	-8.93696	2.34106
GCGATCGCACACCGAC-6d9f44c6__FCA46_Female_fatbodyGFP_adult_3dcgGAL4LamGFPT_Jasper_sample1	female	hemocyte	0	-22.5414	15.5618
GCGATCGCAGGGTTGA-6d9f44c6__FCA46_Female_fatbodyGFP_adult_3dcgGAL4LamGFPT_Jasper_sample1	female	adult fat body	4	-15.0788	-3.19804
GCGATCGCATTCTCTA-6d9f44c6__FCA46_Female_fatbodyGFP_adult_3dcgGAL4LamGFPT_Jasper_sample1	female	adult fat body	2	-14.1854	4.27441
GCGATCGGTTATAGCC-6d9f44c6__FCA46_Female_fatbodyGFP_adult_3dcgGAL4LamGFPT_Jasper_sample1	female	adult fat body	1	-11.6851	2.20103
GCGATCGGTTTACTTC-6d9f44c6__FCA46_Female_fatbodyGFP_adult_3dcgGAL4LamGFPT_Jasper_sample1	female	adult fat body	3	-14.5568	4.94007
GCGATCGTCGGCCCAA-6d9f44c6__FCA46_Female_fatbodyGFP_adult_3dcgGAL4LamGFPT_Jasper_sample1	female	epithelial cell	0	-13.835	-5.39987
GCGATCGTCTACAGGT-6d9f44c6__FCA46_Female_fatbodyGFP_adult_3dcgGAL4LamGFPT_Jasper_sample1	female	adult fat body	1	-7.56924	6.44604
GCGATCGTCTCCCATG-6d9f44c6__FCA46_Female_fatbodyGFP_adult_3dcgGAL4LamGFPT_Jasper_sample1	female	adult fat body	0	-9.86858	3.3596
GCGATCGTCTTCCCGA-6d9f44c6__FCA46_Female_fatbodyGFP_adult_3dcgGAL4LamGFPT_Jasper_sample1	female	adult fat body	4	-11.4623	-1.51941
GCGGAAACAATCGCCG-6d9f44c6__FCA46_Female_fatbodyGFP_adult_3dcgGAL4LamGFPT_Jasper_sample1	female	muscle cell	0	-0.127992	22.186
GCGGAAACACGTAACT-6d9f44c6__FCA46_Female_fatbodyGFP_adult_3dcgGAL4LamGFPT_Jasper_sample1	female	adult fat body	7	-15.7217	3.7081
GCGGAAACACGTATAC-6d9f44c6__FCA46_Female_fatbodyGFP_adult_3dcgGAL4LamGFPT_Jasper_sample1	female	adult fat body	2	-7.9568	4.79261
GCGGAAACACTAACGT-6d9f44c6__FCA46_Female_fatbodyGFP_adult_3dcgGAL4LamGFPT_Jasper_sample1	female	epithelial cell	10	-15.2859	1.99884
GCGGAAACAGTAACCT-6d9f44c6__FCA46_Female_fatbodyGFP_adult_3dcgGAL4LamGFPT_Jasper_sample1	female	adult fat body	4	-15.5317	4.24771
GCGGAAACATCACGGC-6d9f44c6__FCA46_Female_fatbodyGFP_adult_3dcgGAL4LamGFPT_Jasper_sample1	female	adult fat body	0	-15.4587	-0.335699
GCGGAAACATGACTAC-6d9f44c6__FCA46_Female_fatbodyGFP_adult_3dcgGAL4LamGFPT_Jasper_sample1	female	hemocyte	0	-21.281	12.0753
GCGGAAAGTATGCGGA-6d9f44c6__FCA46_Female_fatbodyGFP_adult_3dcgGAL4LamGFPT_Jasper_sample1	female	adult fat body	1	-13.0762	2.75652
GCGGAAAGTCTTTATC-6d9f44c6__FCA46_Female_fatbodyGFP_adult_3dcgGAL4LamGFPT_Jasper_sample1	female	adult fat body	7	-16.9302	2.53525
GCGGAAAGTGTTGAGG-6d9f44c6__FCA46_Female_fatbodyGFP_adult_3dcgGAL4LamGFPT_Jasper_sample1	female	adult fat body	4	-12.1119	-2.35779
GCGGAAAGTTAACCTG-6d9f44c6__FCA46_Female_fatbodyGFP_adult_3dcgGAL4LamGFPT_Jasper_sample1	female	hemocyte	0	-21.6715	14.4302
GCGGAAATCAAACGAA-6d9f44c6__FCA46_Female_fatbodyGFP_adult_3dcgGAL4LamGFPT_Jasper_sample1	female	adult fat body	0	-9.75884	7.20181
GCGGAAATCACCATGA-6d9f44c6__FCA46_Female_fatbodyGFP_adult_3dcgGAL4LamGFPT_Jasper_sample1	female	adult fat body	12	-12.1061	1.99173
GCGGAAATCACCGGGT-6d9f44c6__FCA46_Female_fatbodyGFP_adult_3dcgGAL4LamGFPT_Jasper_sample1	female	adult fat body	0	-15.5508	4.41729
GCGGAAATCATTGAGC-6d9f44c6__FCA46_Female_fatbodyGFP_adult_3dcgGAL4LamGFPT_Jasper_sample1	female	adult fat body	10	-13.7258	1.6324
GCGGAAATCTCTAAGG-6d9f44c6__FCA46_Female_fatbodyGFP_adult_3dcgGAL4LamGFPT_Jasper_sample1	female	hemocyte	0	-22.3725	16.2162
GCGGAAATCTCTCGAC-6d9f44c6__FCA46_Female_fatbodyGFP_adult_3dcgGAL4LamGFPT_Jasper_sample1	female	hemocyte	0	-21.9318	13.1065
GCGGATCAGAAGATCT-6d9f44c6__FCA46_Female_fatbodyGFP_adult_3dcgGAL4LamGFPT_Jasper_sample1	female	adult fat body	5	-14.4542	-3.17583
GCGGATCAGCGCTGAA-6d9f44c6__FCA46_Female_fatbodyGFP_adult_3dcgGAL4LamGFPT_Jasper_sample1	female	adult fat body	1	-12.4064	5.26087
GCGGATCAGGCCTGCT-6d9f44c6__FCA46_Female_fatbodyGFP_adult_3dcgGAL4LamGFPT_Jasper_sample1	female	hemocyte	1	-22.2951	16.9116
GCGGATCAGGTTCACT-6d9f44c6__FCA46_Female_fatbodyGFP_adult_3dcgGAL4LamGFPT_Jasper_sample1	female	adult fat body	5	-14.0247	-3.67438
GCGGATCCAGCTCTGG-6d9f44c6__FCA46_Female_fatbodyGFP_adult_3dcgGAL4LamGFPT_Jasper_sample1	female	adult fat body	3	-13.3522	-1.88874
GCGGATCCATACTGAC-6d9f44c6__FCA46_Female_fatbodyGFP_adult_3dcgGAL4LamGFPT_Jasper_sample1	female	muscle cell	1	-5.99264	25.6081
GCGGATCCATGTGGTT-6d9f44c6__FCA46_Female_fatbodyGFP_adult_3dcgGAL4LamGFPT_Jasper_sample1	female	muscle cell	0	10.0706	25.5341
GCGGATCGTACCTATG-6d9f44c6__FCA46_Female_fatbodyGFP_adult_3dcgGAL4LamGFPT_Jasper_sample1	female	adult fat body	1	-11.8307	2.10469
GCGGATCGTGGACCTC-6d9f44c6__FCA46_Female_fatbodyGFP_adult_3dcgGAL4LamGFPT_Jasper_sample1	female	adult fat body	3	-13.5685	1.36691
GCGGATCTCTCGCAGG-6d9f44c6__FCA46_Female_fatbodyGFP_adult_3dcgGAL4LamGFPT_Jasper_sample1	female	adult fat body	0	-7.98604	6.93304
GCGTGCAAGCACAAAT-6d9f44c6__FCA46_Female_fatbodyGFP_adult_3dcgGAL4LamGFPT_Jasper_sample1	female	adult fat body	1	-13.8097	1.25168
GCGTGCAAGTAGATCA-6d9f44c6__FCA46_Female_fatbodyGFP_adult_3dcgGAL4LamGFPT_Jasper_sample1	female	adult fat body	0	-12.5683	3.26105
GCGTGCAAGTCACACT-6d9f44c6__FCA46_Female_fatbodyGFP_adult_3dcgGAL4LamGFPT_Jasper_sample1	female	adult fat body	13	-13.5358	1.87039
GCGTGCACACAACGCC-6d9f44c6__FCA46_Female_fatbodyGFP_adult_3dcgGAL4LamGFPT_Jasper_sample1	female	adult fat body	1	-12.8489	3.16685
GCGTGCAGTAGATCCT-6d9f44c6__FCA46_Female_fatbodyGFP_adult_3dcgGAL4LamGFPT_Jasper_sample1	female	adult fat body	3	-9.58074	3.20866
GCGTGCAGTAGTTCCA-6d9f44c6__FCA46_Female_fatbodyGFP_adult_3dcgGAL4LamGFPT_Jasper_sample1	female	adult fat body	1	-15.9301	2.44242
GCGTGCAGTATGGTAA-6d9f44c6__FCA46_Female_fatbodyGFP_adult_3dcgGAL4LamGFPT_Jasper_sample1	female	adult fat body	6	-13.0267	4.0181
GCGTGCATCAACCTTT-6d9f44c6__FCA46_Female_fatbodyGFP_adult_3dcgGAL4LamGFPT_Jasper_sample1	female	hemocyte	0	-19.118	20.9792
GCGTGCATCATGAGGG-6d9f44c6__FCA46_Female_fatbodyGFP_adult_3dcgGAL4LamGFPT_Jasper_sample1	female	adult fat body	2	-13.5203	-1.47308
GCGTGCATCCGTTGAA-6d9f44c6__FCA46_Female_fatbodyGFP_adult_3dcgGAL4LamGFPT_Jasper_sample1	female	adult fat body	1	-15.078	1.48475
GCGTGCATCTATCGTT-6d9f44c6__FCA46_Female_fatbodyGFP_adult_3dcgGAL4LamGFPT_Jasper_sample1	female	epithelial cell	1	0.342399	-11.2863
GCGTGCATCTTCGGAA-6d9f44c6__FCA46_Female_fatbodyGFP_adult_3dcgGAL4LamGFPT_Jasper_sample1	female	adult fat body	0	-9.99098	5.08053
GCGTTTCAGAAACTCA-6d9f44c6__FCA46_Female_fatbodyGFP_adult_3dcgGAL4LamGFPT_Jasper_sample1	female	adult fat body	2	-12.2865	-1.4763
GCGTTTCAGACTTGTC-6d9f44c6__FCA46_Female_fatbodyGFP_adult_3dcgGAL4LamGFPT_Jasper_sample1	female	hemocyte	0	-21.2818	16.1753
GCGTTTCAGCAGGCAT-6d9f44c6__FCA46_Female_fatbodyGFP_adult_3dcgGAL4LamGFPT_Jasper_sample1	female	adult fat body	1	-12.6352	-1.06028
GCGTTTCAGGCCACCT-6d9f44c6__FCA46_Female_fatbodyGFP_adult_3dcgGAL4LamGFPT_Jasper_sample1	female	adult fat body	12	-16.2095	1.80058
GCGTTTCAGGGAGGTG-6d9f44c6__FCA46_Female_fatbodyGFP_adult_3dcgGAL4LamGFPT_Jasper_sample1	female	adult fat body	1	-7.68203	5.52396
GCGTTTCCAAAGCTAA-6d9f44c6__FCA46_Female_fatbodyGFP_adult_3dcgGAL4LamGFPT_Jasper_sample1	female	hemocyte	0	-21.415	18.1483
GCGTTTCCAAAGTGTA-6d9f44c6__FCA46_Female_fatbodyGFP_adult_3dcgGAL4LamGFPT_Jasper_sample1	female	adult fat body	0	-7.02546	4.05686
GCGTTTCCAAATTGCC-6d9f44c6__FCA46_Female_fatbodyGFP_adult_3dcgGAL4LamGFPT_Jasper_sample1	female	adult fat body	0	-7.72524	5.4105
GCGTTTCCAGATCCAT-6d9f44c6__FCA46_Female_fatbodyGFP_adult_3dcgGAL4LamGFPT_Jasper_sample1	female	adult fat body	5	-13.6568	4.71251
GCGTTTCGTGGCACTC-6d9f44c6__FCA46_Female_fatbodyGFP_adult_3dcgGAL4LamGFPT_Jasper_sample1	female	adult fat body	0	-14.2596	-1.00907
GCGTTTCGTGTTAGCT-6d9f44c6__FCA46_Female_fatbodyGFP_adult_3dcgGAL4LamGFPT_Jasper_sample1	female	adult fat body	3	-8.79328	4.75903
GCGTTTCGTTATGTGC-6d9f44c6__FCA46_Female_fatbodyGFP_adult_3dcgGAL4LamGFPT_Jasper_sample1	female	adult fat body	3	-12.8328	3.79758
GCGTTTCTCAACTTTC-6d9f44c6__FCA46_Female_fatbodyGFP_adult_3dcgGAL4LamGFPT_Jasper_sample1	female	adult fat body	3	-12.6728	1.17531
GCGTTTCTCATACGAC-6d9f44c6__FCA46_Female_fatbodyGFP_adult_3dcgGAL4LamGFPT_Jasper_sample1	female	adult fat body	0	-15.0151	2.33565
GCGTTTCTCCTTCTAA-6d9f44c6__FCA46_Female_fatbodyGFP_adult_3dcgGAL4LamGFPT_Jasper_sample1	female	adult fat body	1	-14.4983	-0.498844
GCGTTTCTCGACGCGT-6d9f44c6__FCA46_Female_fatbodyGFP_adult_3dcgGAL4LamGFPT_Jasper_sample1	female	adult fat body	1	-14.3494	3.33255
GCGTTTCTCGGCTGGT-6d9f44c6__FCA46_Female_fatbodyGFP_adult_3dcgGAL4LamGFPT_Jasper_sample1	female	hemocyte	0	-21.9482	13.2081
GCGTTTCTCTTTGCTA-6d9f44c6__FCA46_Female_fatbodyGFP_adult_3dcgGAL4LamGFPT_Jasper_sample1	female	adult fat body	1	-13.1917	-1.42359
GCTACAAAGGATTTAG-6d9f44c6__FCA46_Female_fatbodyGFP_adult_3dcgGAL4LamGFPT_Jasper_sample1	female	hemocyte	0	-21.7725	15.3582
GCTACAAAGGTAATCA-6d9f44c6__FCA46_Female_fatbodyGFP_adult_3dcgGAL4LamGFPT_Jasper_sample1	female	adult fat body	2	-13.4803	2.0148
GCTACAAAGGTTACAA-6d9f44c6__FCA46_Female_fatbodyGFP_adult_3dcgGAL4LamGFPT_Jasper_sample1	female	hemocyte	0	-20.5315	19.3095
GCTACAAAGTAACCTC-6d9f44c6__FCA46_Female_fatbodyGFP_adult_3dcgGAL4LamGFPT_Jasper_sample1	female	adult fat body	4	-8.7686	0.651353
GCTACAAAGTAACGTA-6d9f44c6__FCA46_Female_fatbodyGFP_adult_3dcgGAL4LamGFPT_Jasper_sample1	female	adult fat body	4	-14.3803	-1.86418
GCTACAACATGGCACC-6d9f44c6__FCA46_Female_fatbodyGFP_adult_3dcgGAL4LamGFPT_Jasper_sample1	female	adult fat body	0	-12.7177	-0.365085
GCTACAACATGTTACG-6d9f44c6__FCA46_Female_fatbodyGFP_adult_3dcgGAL4LamGFPT_Jasper_sample1	female	adult fat body	0	-8.13018	5.18372
GCTACAACATTGCCGG-6d9f44c6__FCA46_Female_fatbodyGFP_adult_3dcgGAL4LamGFPT_Jasper_sample1	female	adult fat body	1	-7.89416	5.36978
GCTACAAGTAGTGATA-6d9f44c6__FCA46_Female_fatbodyGFP_adult_3dcgGAL4LamGFPT_Jasper_sample1	female	adult fat body	6	-13.1354	0.832673
GCTACAAGTTGAAGTA-6d9f44c6__FCA46_Female_fatbodyGFP_adult_3dcgGAL4LamGFPT_Jasper_sample1	female	adult fat body	4	-12.1155	1.59742
GCTACAAGTTGCCGAC-6d9f44c6__FCA46_Female_fatbodyGFP_adult_3dcgGAL4LamGFPT_Jasper_sample1	female	adult fat body	0	-7.64306	5.1627
GCTACAATCACACGAT-6d9f44c6__FCA46_Female_fatbodyGFP_adult_3dcgGAL4LamGFPT_Jasper_sample1	female	hemocyte	0	-20.5106	17.774
GCTACAATCACCATCC-6d9f44c6__FCA46_Female_fatbodyGFP_adult_3dcgGAL4LamGFPT_Jasper_sample1	female	hemocyte	0	-20.2828	19.9322
GCTACAATCATCGCCT-6d9f44c6__FCA46_Female_fatbodyGFP_adult_3dcgGAL4LamGFPT_Jasper_sample1	female	adult fat body	0	-10.3004	4.4881
GCTACAATCATTTGCT-6d9f44c6__FCA46_Female_fatbodyGFP_adult_3dcgGAL4LamGFPT_Jasper_sample1	female	adult fat body	5	-15.4078	2.23749
GCTACAATCCTGTTAT-6d9f44c6__FCA46_Female_fatbodyGFP_adult_3dcgGAL4LamGFPT_Jasper_sample1	female	adult fat body	5	-11.496	0.636151
GCTACCTAGCCAAGCA-6d9f44c6__FCA46_Female_fatbodyGFP_adult_3dcgGAL4LamGFPT_Jasper_sample1	female	adult fat body	0	-8.73696	4.53055
GCTACCTAGTAAGAGG-6d9f44c6__FCA46_Female_fatbodyGFP_adult_3dcgGAL4LamGFPT_Jasper_sample1	female	adult fat body	1	-13.9245	1.17164
GCTACCTAGTATGAAC-6d9f44c6__FCA46_Female_fatbodyGFP_adult_3dcgGAL4LamGFPT_Jasper_sample1	female	adult fat body	0	-8.45366	7.53948
GCTACCTAGTTTGCTG-6d9f44c6__FCA46_Female_fatbodyGFP_adult_3dcgGAL4LamGFPT_Jasper_sample1	female	adult fat body	6	-13.2861	-1.94219
GCTACCTCAAACCGGA-6d9f44c6__FCA46_Female_fatbodyGFP_adult_3dcgGAL4LamGFPT_Jasper_sample1	female	adult fat body	8	-14.138	-0.634896
GCTACCTCAATACCCA-6d9f44c6__FCA46_Female_fatbodyGFP_adult_3dcgGAL4LamGFPT_Jasper_sample1	female	adult fat body	0	-9.09679	7.61409
GCTACCTCAATCTCGA-6d9f44c6__FCA46_Female_fatbodyGFP_adult_3dcgGAL4LamGFPT_Jasper_sample1	female	epithelial cell	0	-12.4227	-1.64009
GCTACCTCAATGCAGG-6d9f44c6__FCA46_Female_fatbodyGFP_adult_3dcgGAL4LamGFPT_Jasper_sample1	female	hemocyte	0	-22.7361	15.787
GCTACCTCATGACAAA-6d9f44c6__FCA46_Female_fatbodyGFP_adult_3dcgGAL4LamGFPT_Jasper_sample1	female	adult fat body	0	-8.36694	4.66964
GCTACCTGTAACTGCT-6d9f44c6__FCA46_Female_fatbodyGFP_adult_3dcgGAL4LamGFPT_Jasper_sample1	female	adult fat body	1	-8.73725	2.38938
GCTACCTGTAATTGGA-6d9f44c6__FCA46_Female_fatbodyGFP_adult_3dcgGAL4LamGFPT_Jasper_sample1	female	adult fat body	0	-12.0052	-2.13329
GCTACCTGTCCGATCG-6d9f44c6__FCA46_Female_fatbodyGFP_adult_3dcgGAL4LamGFPT_Jasper_sample1	female	adult fat body	1	-9.26603	3.80773
GCTACCTGTCGCAGTC-6d9f44c6__FCA46_Female_fatbodyGFP_adult_3dcgGAL4LamGFPT_Jasper_sample1	female	adult fat body	0	-8.80546	3.39539
GCTACCTGTTCCACGG-6d9f44c6__FCA46_Female_fatbodyGFP_adult_3dcgGAL4LamGFPT_Jasper_sample1	female	adult fat body	8	-13.3791	-1.67408
GCTACCTGTTTGATCG-6d9f44c6__FCA46_Female_fatbodyGFP_adult_3dcgGAL4LamGFPT_Jasper_sample1	female	adult fat body	0	-7.61346	5.74603
GCTACCTTCAAGAGTA-6d9f44c6__FCA46_Female_fatbodyGFP_adult_3dcgGAL4LamGFPT_Jasper_sample1	female	adult fat body	0	-9.94016	7.25341
GCTACCTTCCCTTGTG-6d9f44c6__FCA46_Female_fatbodyGFP_adult_3dcgGAL4LamGFPT_Jasper_sample1	female	adult fat body	14	-13.2928	2.22794
GCTACCTTCGCCAGAC-6d9f44c6__FCA46_Female_fatbodyGFP_adult_3dcgGAL4LamGFPT_Jasper_sample1	female	adult fat body	12	-16.5517	-0.476165
GCTACCTTCGCTAAAC-6d9f44c6__FCA46_Female_fatbodyGFP_adult_3dcgGAL4LamGFPT_Jasper_sample1	female	adult fat body	11	-15.7668	1.97666
GCTCAAAAGGAAGAAC-6d9f44c6__FCA46_Female_fatbodyGFP_adult_3dcgGAL4LamGFPT_Jasper_sample1	female	adult fat body	4	-14.526	-0.551428
GCTCAAACAAAGGGCT-6d9f44c6__FCA46_Female_fatbodyGFP_adult_3dcgGAL4LamGFPT_Jasper_sample1	female	adult fat body	0	-13.7533	3.13184
GCTCAAACAAGACGGT-6d9f44c6__FCA46_Female_fatbodyGFP_adult_3dcgGAL4LamGFPT_Jasper_sample1	female	adult fat body	0	-10.7597	-0.061992
GCTCAAACACTTTAGG-6d9f44c6__FCA46_Female_fatbodyGFP_adult_3dcgGAL4LamGFPT_Jasper_sample1	female	adult fat body	3	-15.8468	4.3029
GCTCAAACAGCAGGAT-6d9f44c6__FCA46_Female_fatbodyGFP_adult_3dcgGAL4LamGFPT_Jasper_sample1	female	adult fat body	2	-15.0692	1.00725
GCTCAAAGTCACCCTT-6d9f44c6__FCA46_Female_fatbodyGFP_adult_3dcgGAL4LamGFPT_Jasper_sample1	female	adult fat body	0	-9.3915	3.85703
GCTCAAAGTCGCTCGA-6d9f44c6__FCA46_Female_fatbodyGFP_adult_3dcgGAL4LamGFPT_Jasper_sample1	female	adult fat body	1	-12.3274	-0.424173
GCTCAAAGTCTAATCG-6d9f44c6__FCA46_Female_fatbodyGFP_adult_3dcgGAL4LamGFPT_Jasper_sample1	female	muscle cell	2	-0.00525899	20.4187
GCTCAAATCAACCGAT-6d9f44c6__FCA46_Female_fatbodyGFP_adult_3dcgGAL4LamGFPT_Jasper_sample1	female	adult fat body	7	-15.9077	4.37031
GCTCAAATCACGGTCG-6d9f44c6__FCA46_Female_fatbodyGFP_adult_3dcgGAL4LamGFPT_Jasper_sample1	female	adult fat body	1	-10.0936	0.236268
GCTCAAATCCACCTGT-6d9f44c6__FCA46_Female_fatbodyGFP_adult_3dcgGAL4LamGFPT_Jasper_sample1	female	adult fat body	1	-15.5721	1.79258
GCTCAAATCCACTTCG-6d9f44c6__FCA46_Female_fatbodyGFP_adult_3dcgGAL4LamGFPT_Jasper_sample1	female	adult fat body	1	-11.4396	1.92321
GCTGAATAGCTAGTTC-6d9f44c6__FCA46_Female_fatbodyGFP_adult_3dcgGAL4LamGFPT_Jasper_sample1	female	adult fat body	0	-13.4951	-3.40751
GCTGAATAGGTATTGA-6d9f44c6__FCA46_Female_fatbodyGFP_adult_3dcgGAL4LamGFPT_Jasper_sample1	female	adult fat body	6	-13.6472	-2.1021
GCTGAATAGTGGAATT-6d9f44c6__FCA46_Female_fatbodyGFP_adult_3dcgGAL4LamGFPT_Jasper_sample1	female	adult fat body	5	-12.5657	1.54902
GCTGAATCAACTACGT-6d9f44c6__FCA46_Female_fatbodyGFP_adult_3dcgGAL4LamGFPT_Jasper_sample1	female	adult fat body	4	-11.87	4.79706
GCTGAATCACCCTAAA-6d9f44c6__FCA46_Female_fatbodyGFP_adult_3dcgGAL4LamGFPT_Jasper_sample1	female	adult fat body	3	-8.73561	2.76323
GCTGAATCAGCTTTCC-6d9f44c6__FCA46_Female_fatbodyGFP_adult_3dcgGAL4LamGFPT_Jasper_sample1	female	hemocyte	0	-21.4415	14.1502
GCTGAATCATGCGGTC-6d9f44c6__FCA46_Female_fatbodyGFP_adult_3dcgGAL4LamGFPT_Jasper_sample1	female	adult fat body	4	-10.1346	1.55034
GCTGAATCATGTGACT-6d9f44c6__FCA46_Female_fatbodyGFP_adult_3dcgGAL4LamGFPT_Jasper_sample1	female	adult fat body	4	-12.5078	0.030599
GCTGAATCATTGGCAT-6d9f44c6__FCA46_Female_fatbodyGFP_adult_3dcgGAL4LamGFPT_Jasper_sample1	female	adult fat body	0	-11.1637	0.0187637
GCTGAATGTCGCACGT-6d9f44c6__FCA46_Female_fatbodyGFP_adult_3dcgGAL4LamGFPT_Jasper_sample1	female	adult fat body	2	-12.0076	2.70097
GCTGAATGTTTAGTCG-6d9f44c6__FCA46_Female_fatbodyGFP_adult_3dcgGAL4LamGFPT_Jasper_sample1	female	adult fat body	1	-11.7043	1.54687
GCTGAATTCGGATTAC-6d9f44c6__FCA46_Female_fatbodyGFP_adult_3dcgGAL4LamGFPT_Jasper_sample1	female	adult fat body	0	-14.6755	2.55688
GCTGAATTCTCCCATG-6d9f44c6__FCA46_Female_fatbodyGFP_adult_3dcgGAL4LamGFPT_Jasper_sample1	female	adult fat body	5	-13.5509	-3.09828
GCTGAATTCTCTTAAC-6d9f44c6__FCA46_Female_fatbodyGFP_adult_3dcgGAL4LamGFPT_Jasper_sample1	female	sensory neuron	1	-14.2843	4.048
GCTGCAGAGCCTTCTC-6d9f44c6__FCA46_Female_fatbodyGFP_adult_3dcgGAL4LamGFPT_Jasper_sample1	female	adult fat body	1	-9.21149	0.322599
GCTGCAGAGGAACATT-6d9f44c6__FCA46_Female_fatbodyGFP_adult_3dcgGAL4LamGFPT_Jasper_sample1	female	adult fat body	0	-14.0749	-3.47657
GCTGCAGAGGAGACCT-6d9f44c6__FCA46_Female_fatbodyGFP_adult_3dcgGAL4LamGFPT_Jasper_sample1	female	adult fat body	6	-18.8669	2.26175
GCTGCAGAGGGCCTCT-6d9f44c6__FCA46_Female_fatbodyGFP_adult_3dcgGAL4LamGFPT_Jasper_sample1	female	adult fat body	1	-16.6139	-2.81896
GCTGCAGAGGTGAGCT-6d9f44c6__FCA46_Female_fatbodyGFP_adult_3dcgGAL4LamGFPT_Jasper_sample1	female	adult fat body	7	-15.8263	0.479471
GCTGCAGCAGTTCCAA-6d9f44c6__FCA46_Female_fatbodyGFP_adult_3dcgGAL4LamGFPT_Jasper_sample1	female	adult fat body	20	-13.2542	2.90449
GCTGCAGCATCGAGCC-6d9f44c6__FCA46_Female_fatbodyGFP_adult_3dcgGAL4LamGFPT_Jasper_sample1	female	hemocyte	0	-21.849	14.6514
GCTGCAGCATTGTGCA-6d9f44c6__FCA46_Female_fatbodyGFP_adult_3dcgGAL4LamGFPT_Jasper_sample1	female	adult fat body	4	-8.16858	7.01811
GCTGCAGGTAACGTTC-6d9f44c6__FCA46_Female_fatbodyGFP_adult_3dcgGAL4LamGFPT_Jasper_sample1	female	adult fat body	2	-8.82444	3.60666
GCTGCAGGTACAAAGT-6d9f44c6__FCA46_Female_fatbodyGFP_adult_3dcgGAL4LamGFPT_Jasper_sample1	female	adult fat body	0	-11.9264	1.2989
GCTGCAGGTGAAAGTT-6d9f44c6__FCA46_Female_fatbodyGFP_adult_3dcgGAL4LamGFPT_Jasper_sample1	female	adult fat body	6	-12.3667	0.221899
GCTGCAGGTTGTACGT-6d9f44c6__FCA46_Female_fatbodyGFP_adult_3dcgGAL4LamGFPT_Jasper_sample1	female	muscle cell	0	-1.36571	21.3946
GCTGCAGTCAGGCGAA-6d9f44c6__FCA46_Female_fatbodyGFP_adult_3dcgGAL4LamGFPT_Jasper_sample1	female	adult fat body	1	-16.723	3.97313
GCTGCAGTCGACATTG-6d9f44c6__FCA46_Female_fatbodyGFP_adult_3dcgGAL4LamGFPT_Jasper_sample1	female	adult fat body	7	-9.88793	4.48354
GCTGCAGTCGGCTTGG-6d9f44c6__FCA46_Female_fatbodyGFP_adult_3dcgGAL4LamGFPT_Jasper_sample1	female	hemocyte	0	-20.4331	17.5792
GCTGGGTAGATCCGAG-6d9f44c6__FCA46_Female_fatbodyGFP_adult_3dcgGAL4LamGFPT_Jasper_sample1	female	adult fat body	0	-16.1653	0.441435
GCTGGGTAGGATACCG-6d9f44c6__FCA46_Female_fatbodyGFP_adult_3dcgGAL4LamGFPT_Jasper_sample1	female	adult fat body	12	-12.9737	0.0893226
GCTGGGTAGGTTCAGG-6d9f44c6__FCA46_Female_fatbodyGFP_adult_3dcgGAL4LamGFPT_Jasper_sample1	female	adult fat body	2	-9.98061	3.47899
GCTGGGTAGTGACCTT-6d9f44c6__FCA46_Female_fatbodyGFP_adult_3dcgGAL4LamGFPT_Jasper_sample1	female	adult fat body	3	-8.35762	4.51214
GCTGGGTCACGACAGA-6d9f44c6__FCA46_Female_fatbodyGFP_adult_3dcgGAL4LamGFPT_Jasper_sample1	female	adult fat body	12	-14.125	1.12347
GCTGGGTCACTGGAAG-6d9f44c6__FCA46_Female_fatbodyGFP_adult_3dcgGAL4LamGFPT_Jasper_sample1	female	adult fat body	12	-14.2945	0.931749
GCTGGGTCACTTGTGA-6d9f44c6__FCA46_Female_fatbodyGFP_adult_3dcgGAL4LamGFPT_Jasper_sample1	female	adult fat body	15	-15.6801	2.81836
GCTGGGTCAGTTCCAA-6d9f44c6__FCA46_Female_fatbodyGFP_adult_3dcgGAL4LamGFPT_Jasper_sample1	female	adult fat body	26	-14.7875	-1.35489
GCTGGGTGTATGAAGT-6d9f44c6__FCA46_Female_fatbodyGFP_adult_3dcgGAL4LamGFPT_Jasper_sample1	female	adult fat body	1	-11.6996	5.3387
GCTGGGTGTCGCGTCA-6d9f44c6__FCA46_Female_fatbodyGFP_adult_3dcgGAL4LamGFPT_Jasper_sample1	female	adult fat body	3	-15.0602	-0.354501
GCTGGGTGTCTAGGTT-6d9f44c6__FCA46_Female_fatbodyGFP_adult_3dcgGAL4LamGFPT_Jasper_sample1	female	hemocyte	0	-21.4948	16.8573
GCTGGGTTCCATAAGC-6d9f44c6__FCA46_Female_fatbodyGFP_adult_3dcgGAL4LamGFPT_Jasper_sample1	female	adult fat body	2	-14.437	4.11011
GCTGGGTTCGGTCATA-6d9f44c6__FCA46_Female_fatbodyGFP_adult_3dcgGAL4LamGFPT_Jasper_sample1	female	adult fat body	2	-12.4612	-0.488047
GCTTCACAGATGGCAC-6d9f44c6__FCA46_Female_fatbodyGFP_adult_3dcgGAL4LamGFPT_Jasper_sample1	female	epithelial cell	0	-21.236	12.0006
GCTTCACAGCACCTGC-6d9f44c6__FCA46_Female_fatbodyGFP_adult_3dcgGAL4LamGFPT_Jasper_sample1	female	adult fat body	5	-15.0643	3.92446
GCTTCACAGGTGCTTT-6d9f44c6__FCA46_Female_fatbodyGFP_adult_3dcgGAL4LamGFPT_Jasper_sample1	female	adult fat body	0	-9.40261	6.1433
GCTTCACGTGACTAAA-6d9f44c6__FCA46_Female_fatbodyGFP_adult_3dcgGAL4LamGFPT_Jasper_sample1	female	adult fat body	11	-11.299	0.0543125
GCTTCACTCCAACCGG-6d9f44c6__FCA46_Female_fatbodyGFP_adult_3dcgGAL4LamGFPT_Jasper_sample1	female	hemocyte	0	-20.1226	15.6067
GCTTCACTCGACTCCT-6d9f44c6__FCA46_Female_fatbodyGFP_adult_3dcgGAL4LamGFPT_Jasper_sample1	female	adult fat body	3	-13.3519	0.706808
GCTTGGGAGACCAAGC-6d9f44c6__FCA46_Female_fatbodyGFP_adult_3dcgGAL4LamGFPT_Jasper_sample1	female	hemocyte	0	-20.9812	18.8215
GCTTGGGAGAGGCTGT-6d9f44c6__FCA46_Female_fatbodyGFP_adult_3dcgGAL4LamGFPT_Jasper_sample1	female	adult fat body	3	-12.0213	4.59363
GCTTGGGAGCAGCAGT-6d9f44c6__FCA46_Female_fatbodyGFP_adult_3dcgGAL4LamGFPT_Jasper_sample1	female	hemocyte	0	-21.2367	14.9285
GCTTGGGAGTTAACGA-6d9f44c6__FCA46_Female_fatbodyGFP_adult_3dcgGAL4LamGFPT_Jasper_sample1	female	adult fat body	10	-15.1817	1.41471
GCTTGGGAGTTTGGCT-6d9f44c6__FCA46_Female_fatbodyGFP_adult_3dcgGAL4LamGFPT_Jasper_sample1	female	hemocyte	0	-21.693	17.0596
GCTTGGGCAACACGTT-6d9f44c6__FCA46_Female_fatbodyGFP_adult_3dcgGAL4LamGFPT_Jasper_sample1	female	adult fat body	0	-8.92955	7.30488
GCTTGGGCAACCAATC-6d9f44c6__FCA46_Female_fatbodyGFP_adult_3dcgGAL4LamGFPT_Jasper_sample1	female	adult fat body	1	-10.751	4.90722
GCTTGGGCAAGAGGTC-6d9f44c6__FCA46_Female_fatbodyGFP_adult_3dcgGAL4LamGFPT_Jasper_sample1	female	hemocyte	0	-18.9832	21.252
GCTTGGGCACAGCCAC-6d9f44c6__FCA46_Female_fatbodyGFP_adult_3dcgGAL4LamGFPT_Jasper_sample1	female	epithelial cell	1	-26.7209	12.2112
GCTTGGGGTACCGGCT-6d9f44c6__FCA46_Female_fatbodyGFP_adult_3dcgGAL4LamGFPT_Jasper_sample1	female	adult fat body	1	-8.29035	3.29991
GCTTGGGGTCATATGC-6d9f44c6__FCA46_Female_fatbodyGFP_adult_3dcgGAL4LamGFPT_Jasper_sample1	female	adult fat body	5	-16.8639	2.97407
GCTTGGGGTCTTGAGT-6d9f44c6__FCA46_Female_fatbodyGFP_adult_3dcgGAL4LamGFPT_Jasper_sample1	female	adult fat body	4	-18.3592	3.53435
GCTTGGGGTGAGTGAC-6d9f44c6__FCA46_Female_fatbodyGFP_adult_3dcgGAL4LamGFPT_Jasper_sample1	female	adult fat body	1	-7.54186	5.56924
GCTTGGGGTGCCCACA-6d9f44c6__FCA46_Female_fatbodyGFP_adult_3dcgGAL4LamGFPT_Jasper_sample1	female	adult fat body	4	-14.3731	-3.40749
GCTTGGGGTGGAGGTT-6d9f44c6__FCA46_Female_fatbodyGFP_adult_3dcgGAL4LamGFPT_Jasper_sample1	female	hemocyte	0	-21.0333	17.225
GCTTGGGGTGTACATC-6d9f44c6__FCA46_Female_fatbodyGFP_adult_3dcgGAL4LamGFPT_Jasper_sample1	female	adult fat body	1	-8.07739	5.31377
GCTTGGGGTGTGTCCG-6d9f44c6__FCA46_Female_fatbodyGFP_adult_3dcgGAL4LamGFPT_Jasper_sample1	female	adult fat body	0	-14.5639	-3.31453
GCTTGGGGTTAATGAG-6d9f44c6__FCA46_Female_fatbodyGFP_adult_3dcgGAL4LamGFPT_Jasper_sample1	female	adult fat body	4	-16.5279	0.788023
GCTTGGGGTTAGTCGT-6d9f44c6__FCA46_Female_fatbodyGFP_adult_3dcgGAL4LamGFPT_Jasper_sample1	female	muscle cell	0	2.00503	16.1277
GCTTGGGGTTGGGTTT-6d9f44c6__FCA46_Female_fatbodyGFP_adult_3dcgGAL4LamGFPT_Jasper_sample1	female	adult fat body	0	-9.27595	7.52224
GCTTGGGTCAGAGCGA-6d9f44c6__FCA46_Female_fatbodyGFP_adult_3dcgGAL4LamGFPT_Jasper_sample1	female	hemocyte	0	-21.3388	15.7445
GCTTTCGAGCTTCGTA-6d9f44c6__FCA46_Female_fatbodyGFP_adult_3dcgGAL4LamGFPT_Jasper_sample1	female	adult fat body	6	-12.9866	2.29304
GCTTTCGAGGGCATGT-6d9f44c6__FCA46_Female_fatbodyGFP_adult_3dcgGAL4LamGFPT_Jasper_sample1	female	hemocyte	0	-19.4783	17.4462
GCTTTCGAGGTTACAA-6d9f44c6__FCA46_Female_fatbodyGFP_adult_3dcgGAL4LamGFPT_Jasper_sample1	female	adult fat body	1	-8.53079	1.81983
GCTTTCGAGTGTAGTA-6d9f44c6__FCA46_Female_fatbodyGFP_adult_3dcgGAL4LamGFPT_Jasper_sample1	female	adult fat body	9	-15.7708	2.54378
GCTTTCGCACCTCGTT-6d9f44c6__FCA46_Female_fatbodyGFP_adult_3dcgGAL4LamGFPT_Jasper_sample1	female	adult fat body	9	-14.9221	4.09382
GCTTTCGCAGAGCTAG-6d9f44c6__FCA46_Female_fatbodyGFP_adult_3dcgGAL4LamGFPT_Jasper_sample1	female	muscle cell	2	-10.335	26.5862
GCTTTCGCAGGACTTT-6d9f44c6__FCA46_Female_fatbodyGFP_adult_3dcgGAL4LamGFPT_Jasper_sample1	female	adult fat body	11	-12.3162	2.50419
GCTTTCGGTATAGGAT-6d9f44c6__FCA46_Female_fatbodyGFP_adult_3dcgGAL4LamGFPT_Jasper_sample1	female	adult fat body	3	-16.1059	3.22607
GCTTTCGGTATCAAGA-6d9f44c6__FCA46_Female_fatbodyGFP_adult_3dcgGAL4LamGFPT_Jasper_sample1	female	adult fat body	0	-14.8517	-3.34882
GCTTTCGGTATTGCCA-6d9f44c6__FCA46_Female_fatbodyGFP_adult_3dcgGAL4LamGFPT_Jasper_sample1	female	adult fat body	4	-10.7835	5.48743
GCTTTCGGTGAATGAT-6d9f44c6__FCA46_Female_fatbodyGFP_adult_3dcgGAL4LamGFPT_Jasper_sample1	female	adult fat body	1	-12.4164	5.35681
GCTTTCGGTTTCGCTC-6d9f44c6__FCA46_Female_fatbodyGFP_adult_3dcgGAL4LamGFPT_Jasper_sample1	female	adult fat body	0	-11.4132	4.2463
GCTTTCGTCATGTCTT-6d9f44c6__FCA46_Female_fatbodyGFP_adult_3dcgGAL4LamGFPT_Jasper_sample1	female	adult fat body	14	22.678	8.70133
GCTTTCGTCTGAATCG-6d9f44c6__FCA46_Female_fatbodyGFP_adult_3dcgGAL4LamGFPT_Jasper_sample1	female	adult fat body	3	-14.0581	-0.532616
GGAACCCAGAAATGGG-6d9f44c6__FCA46_Female_fatbodyGFP_adult_3dcgGAL4LamGFPT_Jasper_sample1	female	epithelial cell	3	-7.71891	-22.6332
GGAACCCAGAACAAGG-6d9f44c6__FCA46_Female_fatbodyGFP_adult_3dcgGAL4LamGFPT_Jasper_sample1	female	adult fat body	0	-10.0029	0.583908
GGAACCCAGAAGTCAT-6d9f44c6__FCA46_Female_fatbodyGFP_adult_3dcgGAL4LamGFPT_Jasper_sample1	female	hemocyte	0	-21.6467	14.9917
GGAACCCAGATCACCT-6d9f44c6__FCA46_Female_fatbodyGFP_adult_3dcgGAL4LamGFPT_Jasper_sample1	female	adult fat body	6	-12.285	4.79433
GGAACCCAGGGTCTTT-6d9f44c6__FCA46_Female_fatbodyGFP_adult_3dcgGAL4LamGFPT_Jasper_sample1	female	adult fat body	4	-13.821	1.85109
GGAACCCAGTTCGGTT-6d9f44c6__FCA46_Female_fatbodyGFP_adult_3dcgGAL4LamGFPT_Jasper_sample1	female	adult fat body	5	-12.4134	2.0669
GGAACCCCAAGACTGG-6d9f44c6__FCA46_Female_fatbodyGFP_adult_3dcgGAL4LamGFPT_Jasper_sample1	female	adult fat body	0	-7.78343	4.20764
GGAACCCGTACTGGGA-6d9f44c6__FCA46_Female_fatbodyGFP_adult_3dcgGAL4LamGFPT_Jasper_sample1	female	adult fat body	2	-16.5998	0.909032
GGAACCCGTCATACCA-6d9f44c6__FCA46_Female_fatbodyGFP_adult_3dcgGAL4LamGFPT_Jasper_sample1	female	adult fat body	0	-7.70554	5.18842
GGAACCCGTTCAACGT-6d9f44c6__FCA46_Female_fatbodyGFP_adult_3dcgGAL4LamGFPT_Jasper_sample1	female	adult fat body	0	-7.81867	5.40923
GGAACCCGTTCAAGGG-6d9f44c6__FCA46_Female_fatbodyGFP_adult_3dcgGAL4LamGFPT_Jasper_sample1	female	adult fat body	1	-7.75204	4.18817
GGAACCCTCATTGCCC-6d9f44c6__FCA46_Female_fatbodyGFP_adult_3dcgGAL4LamGFPT_Jasper_sample1	female	muscle cell	0	-1.97227	18.2099
GGAACCCTCGAAATCC-6d9f44c6__FCA46_Female_fatbodyGFP_adult_3dcgGAL4LamGFPT_Jasper_sample1	female	adult fat body	0	-14.9806	4.9257
GGAACCCTCGAACCTA-6d9f44c6__FCA46_Female_fatbodyGFP_adult_3dcgGAL4LamGFPT_Jasper_sample1	female	adult fat body	0	-12.6198	-2.50546
GGAACCCTCGGTGCAC-6d9f44c6__FCA46_Female_fatbodyGFP_adult_3dcgGAL4LamGFPT_Jasper_sample1	female	epithelial cell	9	-11.093	-0.995626
GGAACCCTCTAGTTCT-6d9f44c6__FCA46_Female_fatbodyGFP_adult_3dcgGAL4LamGFPT_Jasper_sample1	female	adult fat body	2	-9.85974	3.82864
GGAACCCTCTGGTCAA-6d9f44c6__FCA46_Female_fatbodyGFP_adult_3dcgGAL4LamGFPT_Jasper_sample1	female	hemocyte	0	-20.17	16.2808
GGAAGTGAGACTACCT-6d9f44c6__FCA46_Female_fatbodyGFP_adult_3dcgGAL4LamGFPT_Jasper_sample1	female	epithelial cell	6	-16.5206	0.2816
GGAAGTGAGCATCCTA-6d9f44c6__FCA46_Female_fatbodyGFP_adult_3dcgGAL4LamGFPT_Jasper_sample1	female	hemocyte	0	-22.4369	15.3973
GGAAGTGCAGCGAACA-6d9f44c6__FCA46_Female_fatbodyGFP_adult_3dcgGAL4LamGFPT_Jasper_sample1	female	hemocyte	0	-22.7307	15.7077
GGAAGTGGTACCCGCA-6d9f44c6__FCA46_Female_fatbodyGFP_adult_3dcgGAL4LamGFPT_Jasper_sample1	female	adult fat body	4	-13.3188	5.03779
GGAAGTGGTCACTGAT-6d9f44c6__FCA46_Female_fatbodyGFP_adult_3dcgGAL4LamGFPT_Jasper_sample1	female	adult fat body	5	-10.9117	5.42677
GGAAGTGGTGCTCGTG-6d9f44c6__FCA46_Female_fatbodyGFP_adult_3dcgGAL4LamGFPT_Jasper_sample1	female	adult fat body	0	-9.20289	7.13208
GGAAGTGGTGGTCCCA-6d9f44c6__FCA46_Female_fatbodyGFP_adult_3dcgGAL4LamGFPT_Jasper_sample1	female	adult fat body	1	-10.9018	4.37877
GGAAGTGGTTATTCTC-6d9f44c6__FCA46_Female_fatbodyGFP_adult_3dcgGAL4LamGFPT_Jasper_sample1	female	adult fat body	0	-13.0319	-2.83005
GGAAGTGTCCTTGGAA-6d9f44c6__FCA46_Female_fatbodyGFP_adult_3dcgGAL4LamGFPT_Jasper_sample1	female	muscle cell	2	-3.47965	25.016
GGAAGTGTCGGAATTC-6d9f44c6__FCA46_Female_fatbodyGFP_adult_3dcgGAL4LamGFPT_Jasper_sample1	female	hemocyte	0	-20.726	15.8595
GGAAGTGTCGTGCTCT-6d9f44c6__FCA46_Female_fatbodyGFP_adult_3dcgGAL4LamGFPT_Jasper_sample1	female	adult fat body	3	-15.1514	1.02853
GGAAGTGTCTGGAAGG-6d9f44c6__FCA46_Female_fatbodyGFP_adult_3dcgGAL4LamGFPT_Jasper_sample1	female	adult fat body	4	-14.678	-3.24677
GGAAGTGTCTTGTGCC-6d9f44c6__FCA46_Female_fatbodyGFP_adult_3dcgGAL4LamGFPT_Jasper_sample1	female	adult fat body	5	-14.1284	-0.902929
GGAATCTAGGATGTTA-6d9f44c6__FCA46_Female_fatbodyGFP_adult_3dcgGAL4LamGFPT_Jasper_sample1	female	adult fat body	0	-8.80632	4.7142
GGAATCTAGGCATGCA-6d9f44c6__FCA46_Female_fatbodyGFP_adult_3dcgGAL4LamGFPT_Jasper_sample1	female	adult fat body	2	-14.9661	2.29422
GGAATCTCAACCGTAT-6d9f44c6__FCA46_Female_fatbodyGFP_adult_3dcgGAL4LamGFPT_Jasper_sample1	female	hemocyte	0	-22.1548	15.6904
GGAATCTCACACCGAC-6d9f44c6__FCA46_Female_fatbodyGFP_adult_3dcgGAL4LamGFPT_Jasper_sample1	female	hemocyte	0	-20.7689	15.3283
GGAATCTCACACCTAA-6d9f44c6__FCA46_Female_fatbodyGFP_adult_3dcgGAL4LamGFPT_Jasper_sample1	female	adult fat body	3	-14.4615	-3.21739
GGAATCTCATTCTCCG-6d9f44c6__FCA46_Female_fatbodyGFP_adult_3dcgGAL4LamGFPT_Jasper_sample1	female	hemocyte	0	-22.5127	15.8704
GGAATCTGTAATCAAG-6d9f44c6__FCA46_Female_fatbodyGFP_adult_3dcgGAL4LamGFPT_Jasper_sample1	female	hemocyte	0	-18.9816	21.2908
GGAATCTGTACTCCGG-6d9f44c6__FCA46_Female_fatbodyGFP_adult_3dcgGAL4LamGFPT_Jasper_sample1	female	adult fat body	1	-10.3478	4.37617
GGAATCTGTCTGCATA-6d9f44c6__FCA46_Female_fatbodyGFP_adult_3dcgGAL4LamGFPT_Jasper_sample1	female	hemocyte	0	-19.1281	15.9685
GGAATCTGTGTCACAT-6d9f44c6__FCA46_Female_fatbodyGFP_adult_3dcgGAL4LamGFPT_Jasper_sample1	female	adult fat body	3	-15.0399	0.0726183
GGAATCTTCGAGAGCA-6d9f44c6__FCA46_Female_fatbodyGFP_adult_3dcgGAL4LamGFPT_Jasper_sample1	female	adult fat body	7	-12.4491	2.09661
GGAATCTTCTCTATGT-6d9f44c6__FCA46_Female_fatbodyGFP_adult_3dcgGAL4LamGFPT_Jasper_sample1	female	adult fat body	6	-15.6703	2.51421
GGAATCTTCTCTCCGA-6d9f44c6__FCA46_Female_fatbodyGFP_adult_3dcgGAL4LamGFPT_Jasper_sample1	female	adult fat body	4	-15.1586	3.21107
GGAATCTTCTCTTGCG-6d9f44c6__FCA46_Female_fatbodyGFP_adult_3dcgGAL4LamGFPT_Jasper_sample1	female	hemocyte	0	-21.7217	14.563
GGAATGGAGAAGGATG-6d9f44c6__FCA46_Female_fatbodyGFP_adult_3dcgGAL4LamGFPT_Jasper_sample1	female	hemocyte	0	-20.1414	17.9765
GGAATGGAGCTGGTGA-6d9f44c6__FCA46_Female_fatbodyGFP_adult_3dcgGAL4LamGFPT_Jasper_sample1	female	adult fat body	7	-14.7077	3.54273
GGAATGGAGGCAGTCA-6d9f44c6__FCA46_Female_fatbodyGFP_adult_3dcgGAL4LamGFPT_Jasper_sample1	female	adult fat body	0	-15.381	-3.3429
GGAATGGAGGTGAGCT-6d9f44c6__FCA46_Female_fatbodyGFP_adult_3dcgGAL4LamGFPT_Jasper_sample1	female	adult fat body	10	-11.7644	-0.104686
GGAATGGCAAGTCCCG-6d9f44c6__FCA46_Female_fatbodyGFP_adult_3dcgGAL4LamGFPT_Jasper_sample1	female	adult fat body	4	-11.9718	0.815809
GGAATGGCAGCAGTGA-6d9f44c6__FCA46_Female_fatbodyGFP_adult_3dcgGAL4LamGFPT_Jasper_sample1	female	adult fat body	0	-11.5585	2.99336
GGAATGGGTAACGATA-6d9f44c6__FCA46_Female_fatbodyGFP_adult_3dcgGAL4LamGFPT_Jasper_sample1	female	adult fat body	11	-12.224	-1.45252
GGAATGGGTCTGCAAT-6d9f44c6__FCA46_Female_fatbodyGFP_adult_3dcgGAL4LamGFPT_Jasper_sample1	female	adult fat body	10	-12.9924	4.28308
GGAATGGGTGATAGTA-6d9f44c6__FCA46_Female_fatbodyGFP_adult_3dcgGAL4LamGFPT_Jasper_sample1	female	adult fat body	2	-16.805	-1.85538
GGAATGGTCCACTGAA-6d9f44c6__FCA46_Female_fatbodyGFP_adult_3dcgGAL4LamGFPT_Jasper_sample1	female	adult fat body	4	-9.46174	1.93959
GGAATGGTCCTTCAGC-6d9f44c6__FCA46_Female_fatbodyGFP_adult_3dcgGAL4LamGFPT_Jasper_sample1	female	adult fat body	0	-12.6516	-2.37062
GGAATGGTCTGGACTA-6d9f44c6__FCA46_Female_fatbodyGFP_adult_3dcgGAL4LamGFPT_Jasper_sample1	female	adult fat body	3	-10.4908	0.41173
GGAATGGTCTTGATTC-6d9f44c6__FCA46_Female_fatbodyGFP_adult_3dcgGAL4LamGFPT_Jasper_sample1	female	adult fat body	6	-13.7513	0.614699
GGACGTCAGCGCCTCA-6d9f44c6__FCA46_Female_fatbodyGFP_adult_3dcgGAL4LamGFPT_Jasper_sample1	female	adult fat body	1	-12.7886	-2.78203
GGACGTCCACTCATAG-6d9f44c6__FCA46_Female_fatbodyGFP_adult_3dcgGAL4LamGFPT_Jasper_sample1	female	adult fat body	0	-8.11206	6.65899
GGACGTCCAGACTCTA-6d9f44c6__FCA46_Female_fatbodyGFP_adult_3dcgGAL4LamGFPT_Jasper_sample1	female	hemocyte	0	-21.8504	13.2602
GGACGTCCAGGGTTGA-6d9f44c6__FCA46_Female_fatbodyGFP_adult_3dcgGAL4LamGFPT_Jasper_sample1	female	epithelial cell	1	-12.538	-0.344623
GGACGTCCATAACTCG-6d9f44c6__FCA46_Female_fatbodyGFP_adult_3dcgGAL4LamGFPT_Jasper_sample1	female	adult fat body	9	-16.7127	3.32717
GGACGTCCATCATCTT-6d9f44c6__FCA46_Female_fatbodyGFP_adult_3dcgGAL4LamGFPT_Jasper_sample1	female	adult fat body	0	-13.1637	-4.19298
GGACGTCGTAGTCCTA-6d9f44c6__FCA46_Female_fatbodyGFP_adult_3dcgGAL4LamGFPT_Jasper_sample1	female	adult fat body	1	-11.239	-0.10978
GGACGTCGTGCATGTT-6d9f44c6__FCA46_Female_fatbodyGFP_adult_3dcgGAL4LamGFPT_Jasper_sample1	female	adult fat body	1	-13.1113	4.83509
GGACGTCGTGCGAACA-6d9f44c6__FCA46_Female_fatbodyGFP_adult_3dcgGAL4LamGFPT_Jasper_sample1	female	adult fat body	0	-13.2813	4.34723
GGACGTCTCATTTGTC-6d9f44c6__FCA46_Female_fatbodyGFP_adult_3dcgGAL4LamGFPT_Jasper_sample1	female	adult fat body	0	-8.84933	7.86188
GGACGTCTCCTTTAGT-6d9f44c6__FCA46_Female_fatbodyGFP_adult_3dcgGAL4LamGFPT_Jasper_sample1	female	adult fat body	2	-9.14851	4.24742
GGACGTCTCTGGTGCG-6d9f44c6__FCA46_Female_fatbodyGFP_adult_3dcgGAL4LamGFPT_Jasper_sample1	female	adult fat body	0	-8.78151	2.73217
GGAGAACGTGTACAGG-6d9f44c6__FCA46_Female_fatbodyGFP_adult_3dcgGAL4LamGFPT_Jasper_sample1	female	adult fat body	0	-7.28645	3.78694
GGAGAACTCACCTACC-6d9f44c6__FCA46_Female_fatbodyGFP_adult_3dcgGAL4LamGFPT_Jasper_sample1	female	adult fat body	3	-15.0338	3.92918
GGAGATGAGACCTTTG-6d9f44c6__FCA46_Female_fatbodyGFP_adult_3dcgGAL4LamGFPT_Jasper_sample1	female	adult fat body	6	-11.9112	1.51558
GGAGATGAGATTCGAA-6d9f44c6__FCA46_Female_fatbodyGFP_adult_3dcgGAL4LamGFPT_Jasper_sample1	female	adult fat body	1	-8.78737	2.67556
GGAGATGAGGAATTAC-6d9f44c6__FCA46_Female_fatbodyGFP_adult_3dcgGAL4LamGFPT_Jasper_sample1	female	adult fat body	1	-16.0312	-0.478113
GGAGATGCACCATAAC-6d9f44c6__FCA46_Female_fatbodyGFP_adult_3dcgGAL4LamGFPT_Jasper_sample1	female	adult fat body	1	-16.5577	1.12076
GGAGATGCACCTGCGA-6d9f44c6__FCA46_Female_fatbodyGFP_adult_3dcgGAL4LamGFPT_Jasper_sample1	female	adult fat body	0	-13.6725	-4.17222
GGAGATGCACGGTGAA-6d9f44c6__FCA46_Female_fatbodyGFP_adult_3dcgGAL4LamGFPT_Jasper_sample1	female	adult alary muscle	0	-3.81969	20.8011
GGAGATGCAGTAGATA-6d9f44c6__FCA46_Female_fatbodyGFP_adult_3dcgGAL4LamGFPT_Jasper_sample1	female	adult fat body	0	-8.19375	6.17058
GGAGATGCATCACCAA-6d9f44c6__FCA46_Female_fatbodyGFP_adult_3dcgGAL4LamGFPT_Jasper_sample1	female	adult fat body	3	-10.2789	5.28985
GGAGATGGTAGCTAAA-6d9f44c6__FCA46_Female_fatbodyGFP_adult_3dcgGAL4LamGFPT_Jasper_sample1	female	adult fat body	3	-16.9699	1.67456
GGAGATGGTCAGATTC-6d9f44c6__FCA46_Female_fatbodyGFP_adult_3dcgGAL4LamGFPT_Jasper_sample1	female	adult fat body	4	-16.4677	-0.308652
GGAGATGGTCTAACGT-6d9f44c6__FCA46_Female_fatbodyGFP_adult_3dcgGAL4LamGFPT_Jasper_sample1	female	adult fat body	1	-10.7353	3.23947
GGAGATGGTGGTATGG-6d9f44c6__FCA46_Female_fatbodyGFP_adult_3dcgGAL4LamGFPT_Jasper_sample1	female	adult fat body	5	-13.2271	4.84993
GGAGATGGTTACACAC-6d9f44c6__FCA46_Female_fatbodyGFP_adult_3dcgGAL4LamGFPT_Jasper_sample1	female	adult fat body	4	-14.025	-0.156515
GGAGATGGTTCATCGA-6d9f44c6__FCA46_Female_fatbodyGFP_adult_3dcgGAL4LamGFPT_Jasper_sample1	female	adult fat body	7	-8.74742	4.00575
GGAGATGGTTGTGTAC-6d9f44c6__FCA46_Female_fatbodyGFP_adult_3dcgGAL4LamGFPT_Jasper_sample1	female	adult fat body	5	-15.7082	1.54663
GGAGATGTCGTTCTCG-6d9f44c6__FCA46_Female_fatbodyGFP_adult_3dcgGAL4LamGFPT_Jasper_sample1	female	adult fat body	6	-13.7631	-0.779006
GGAGCAAAGAAGCGAA-6d9f44c6__FCA46_Female_fatbodyGFP_adult_3dcgGAL4LamGFPT_Jasper_sample1	female	hemocyte	0	-21.093	14.8512
GGAGCAAAGACCAAAT-6d9f44c6__FCA46_Female_fatbodyGFP_adult_3dcgGAL4LamGFPT_Jasper_sample1	female	adult fat body	2	-16.8916	-0.199619
GGAGCAAAGAGGATCC-6d9f44c6__FCA46_Female_fatbodyGFP_adult_3dcgGAL4LamGFPT_Jasper_sample1	female	adult fat body	12	-10.9966	4.14795
GGAGCAAAGGTACAAT-6d9f44c6__FCA46_Female_fatbodyGFP_adult_3dcgGAL4LamGFPT_Jasper_sample1	female	adult fat body	1	-12.7742	3.178
GGAGCAAAGTACAGCG-6d9f44c6__FCA46_Female_fatbodyGFP_adult_3dcgGAL4LamGFPT_Jasper_sample1	female	adult fat body	2	-15.079	-1.52457
GGAGCAACACACACTA-6d9f44c6__FCA46_Female_fatbodyGFP_adult_3dcgGAL4LamGFPT_Jasper_sample1	female	adult fat body	16	-12.7714	0.643917
GGAGCAACAGGCATTT-6d9f44c6__FCA46_Female_fatbodyGFP_adult_3dcgGAL4LamGFPT_Jasper_sample1	female	adult fat body	4	-13.8557	-0.393015
GGAGCAAGTAACTAAG-6d9f44c6__FCA46_Female_fatbodyGFP_adult_3dcgGAL4LamGFPT_Jasper_sample1	female	adult fat body	2	-14.4691	-3.34285
GGAGCAAGTAGGTAGC-6d9f44c6__FCA46_Female_fatbodyGFP_adult_3dcgGAL4LamGFPT_Jasper_sample1	female	adult fat body	13	-12.4258	2.16793
GGAGCAAGTCTGTAGT-6d9f44c6__FCA46_Female_fatbodyGFP_adult_3dcgGAL4LamGFPT_Jasper_sample1	female	adult fat body	2	-10.3803	1.95377
GGAGCAAGTTACCTGA-6d9f44c6__FCA46_Female_fatbodyGFP_adult_3dcgGAL4LamGFPT_Jasper_sample1	female	adult fat body	1	-13.9276	0.58379
GGAGCAAGTTGGCCTG-6d9f44c6__FCA46_Female_fatbodyGFP_adult_3dcgGAL4LamGFPT_Jasper_sample1	female	adult fat body	0	-7.35276	5.84381
GGAGCAAGTTTGTTGG-6d9f44c6__FCA46_Female_fatbodyGFP_adult_3dcgGAL4LamGFPT_Jasper_sample1	female	adult fat body	2	-9.20206	1.78555
GGAGCAATCCGATAGT-6d9f44c6__FCA46_Female_fatbodyGFP_adult_3dcgGAL4LamGFPT_Jasper_sample1	female	hemocyte	0	-18.9938	21.235
GGAGCAATCGCGCTGA-6d9f44c6__FCA46_Female_fatbodyGFP_adult_3dcgGAL4LamGFPT_Jasper_sample1	female	adult fat body	0	-8.58955	3.21448
GGAGCAATCTGTCAGA-6d9f44c6__FCA46_Female_fatbodyGFP_adult_3dcgGAL4LamGFPT_Jasper_sample1	female	adult fat body	7	-13.2688	2.16059
GGAGGATAGATGATTG-6d9f44c6__FCA46_Female_fatbodyGFP_adult_3dcgGAL4LamGFPT_Jasper_sample1	female	adult fat body	0	-10.1676	0.593271
GGAGGATAGCTGAAGC-6d9f44c6__FCA46_Female_fatbodyGFP_adult_3dcgGAL4LamGFPT_Jasper_sample1	female	adult fat body	2	-14.8857	5.21888
GGAGGATAGTTCCTGA-6d9f44c6__FCA46_Female_fatbodyGFP_adult_3dcgGAL4LamGFPT_Jasper_sample1	female	adult fat body	0	-9.0276	7.29698
GGAGGATCAAACCACT-6d9f44c6__FCA46_Female_fatbodyGFP_adult_3dcgGAL4LamGFPT_Jasper_sample1	female	hemocyte	0	-19.1653	20.819
GGAGGATGTACTGCCG-6d9f44c6__FCA46_Female_fatbodyGFP_adult_3dcgGAL4LamGFPT_Jasper_sample1	female	adult fat body	0	-16.0038	0.611589
GGAGGATGTCGGAACA-6d9f44c6__FCA46_Female_fatbodyGFP_adult_3dcgGAL4LamGFPT_Jasper_sample1	female	adult fat body	3	-16.7253	0.848647
GGAGGATGTGCTGCAC-6d9f44c6__FCA46_Female_fatbodyGFP_adult_3dcgGAL4LamGFPT_Jasper_sample1	female	adult fat body	14	-14.4409	1.22106
GGAGGATTCTCCCATG-6d9f44c6__FCA46_Female_fatbodyGFP_adult_3dcgGAL4LamGFPT_Jasper_sample1	female	adult fat body	2	-11.5171	4.92836
GGAGGATTCTGCTTAT-6d9f44c6__FCA46_Female_fatbodyGFP_adult_3dcgGAL4LamGFPT_Jasper_sample1	female	adult fat body	5	-13.5951	-2.28423
GGAGGTAAGAGCCATG-6d9f44c6__FCA46_Female_fatbodyGFP_adult_3dcgGAL4LamGFPT_Jasper_sample1	female	adult fat body	4	-16.0092	0.155054
GGAGGTAAGTCGGCAA-6d9f44c6__FCA46_Female_fatbodyGFP_adult_3dcgGAL4LamGFPT_Jasper_sample1	female	adult fat body	6	-15.986	3.81844
GGAGGTAAGTTTCTTC-6d9f44c6__FCA46_Female_fatbodyGFP_adult_3dcgGAL4LamGFPT_Jasper_sample1	female	muscle cell	2	-3.17216	20.2867
GGAGGTACACGATAGG-6d9f44c6__FCA46_Female_fatbodyGFP_adult_3dcgGAL4LamGFPT_Jasper_sample1	female	adult fat body	0	-7.19677	3.4914
GGAGGTACACGCACCA-6d9f44c6__FCA46_Female_fatbodyGFP_adult_3dcgGAL4LamGFPT_Jasper_sample1	female	hemocyte	0	-19.4242	18.0739
GGAGGTACACTTGTCC-6d9f44c6__FCA46_Female_fatbodyGFP_adult_3dcgGAL4LamGFPT_Jasper_sample1	female	adult fat body	2	-12.3197	2.95079
GGAGGTACAGAGTTGG-6d9f44c6__FCA46_Female_fatbodyGFP_adult_3dcgGAL4LamGFPT_Jasper_sample1	female	adult fat body	3	-13.2896	0.801192
GGAGGTACATCGTGCG-6d9f44c6__FCA46_Female_fatbodyGFP_adult_3dcgGAL4LamGFPT_Jasper_sample1	female	adult fat body	3	-12.1602	4.56242
GGAGGTAGTCACTTCC-6d9f44c6__FCA46_Female_fatbodyGFP_adult_3dcgGAL4LamGFPT_Jasper_sample1	female	adult fat body	5	-16.8718	0.848543
GGAGGTAGTCCATCTC-6d9f44c6__FCA46_Female_fatbodyGFP_adult_3dcgGAL4LamGFPT_Jasper_sample1	female	adult fat body	2	-9.45208	2.59284
GGAGGTAGTCTTTCTA-6d9f44c6__FCA46_Female_fatbodyGFP_adult_3dcgGAL4LamGFPT_Jasper_sample1	female	adult fat body	5	-15.377	1.17799
GGAGGTAGTTAAACCC-6d9f44c6__FCA46_Female_fatbodyGFP_adult_3dcgGAL4LamGFPT_Jasper_sample1	female	adult fat body	11	-16.5887	2.82825
GGAGGTATCACGGTCG-6d9f44c6__FCA46_Female_fatbodyGFP_adult_3dcgGAL4LamGFPT_Jasper_sample1	female	hemocyte	0	-20.1126	16.5277
GGAGGTATCGACGTCG-6d9f44c6__FCA46_Female_fatbodyGFP_adult_3dcgGAL4LamGFPT_Jasper_sample1	female	adult fat body	4	-15.4229	1.06758
GGAGGTATCTACGGGC-6d9f44c6__FCA46_Female_fatbodyGFP_adult_3dcgGAL4LamGFPT_Jasper_sample1	female	adult fat body	15	-17.0289	-2.49907
GGATCTACAGAAATTG-6d9f44c6__FCA46_Female_fatbodyGFP_adult_3dcgGAL4LamGFPT_Jasper_sample1	female	adult fat body	0	-14.0825	-3.66762
GGATCTACAGTCGCAC-6d9f44c6__FCA46_Female_fatbodyGFP_adult_3dcgGAL4LamGFPT_Jasper_sample1	female	adult fat body	3	-14.1781	4.53221
GGATCTAGTAGACGTG-6d9f44c6__FCA46_Female_fatbodyGFP_adult_3dcgGAL4LamGFPT_Jasper_sample1	female	adult fat body	1	-11.708	0.72237
GGATCTAGTAGTCACT-6d9f44c6__FCA46_Female_fatbodyGFP_adult_3dcgGAL4LamGFPT_Jasper_sample1	female	adult fat body	0	-9.15956	3.69317
GGATCTAGTTTGGCTA-6d9f44c6__FCA46_Female_fatbodyGFP_adult_3dcgGAL4LamGFPT_Jasper_sample1	female	adult alary muscle	1	-7.15239	19.6606
GGATCTATCCGTTGGG-6d9f44c6__FCA46_Female_fatbodyGFP_adult_3dcgGAL4LamGFPT_Jasper_sample1	female	adult fat body	5	-9.73718	1.26308
GGATCTATCCTCTGCA-6d9f44c6__FCA46_Female_fatbodyGFP_adult_3dcgGAL4LamGFPT_Jasper_sample1	female	adult fat body	5	-14.2965	1.23915
GGATCTATCGTAACTG-6d9f44c6__FCA46_Female_fatbodyGFP_adult_3dcgGAL4LamGFPT_Jasper_sample1	female	adult fat body	1	-12.8247	0.88908
GGATCTATCTCATAGG-6d9f44c6__FCA46_Female_fatbodyGFP_adult_3dcgGAL4LamGFPT_Jasper_sample1	female	adult fat body	0	-14.8982	3.39865
GGATGTTAGAGCCATG-6d9f44c6__FCA46_Female_fatbodyGFP_adult_3dcgGAL4LamGFPT_Jasper_sample1	female	adult fat body	8	-11.9425	1.62878
GGATGTTAGCCTCTCT-6d9f44c6__FCA46_Female_fatbodyGFP_adult_3dcgGAL4LamGFPT_Jasper_sample1	female	adult fat body	2	-12.0653	-2.18509
GGATGTTAGTACCCTA-6d9f44c6__FCA46_Female_fatbodyGFP_adult_3dcgGAL4LamGFPT_Jasper_sample1	female	adult fat body	6	-8.60244	2.29059
GGATGTTCAACGATTC-6d9f44c6__FCA46_Female_fatbodyGFP_adult_3dcgGAL4LamGFPT_Jasper_sample1	female	adult fat body	0	-7.34164	4.9653
GGATGTTCAAGCTGTT-6d9f44c6__FCA46_Female_fatbodyGFP_adult_3dcgGAL4LamGFPT_Jasper_sample1	female	muscle cell	0	-5.13594	18.8227
GGATGTTCAATTGGTC-6d9f44c6__FCA46_Female_fatbodyGFP_adult_3dcgGAL4LamGFPT_Jasper_sample1	female	adult fat body	7	-11.7212	0.426778
GGATGTTCACAGTGTT-6d9f44c6__FCA46_Female_fatbodyGFP_adult_3dcgGAL4LamGFPT_Jasper_sample1	female	adult fat body	6	-14.4787	-2.77106
GGATGTTCAGAGATTA-6d9f44c6__FCA46_Female_fatbodyGFP_adult_3dcgGAL4LamGFPT_Jasper_sample1	female	adult fat body	7	-15.5976	4.78073
GGATGTTGTATGGGAC-6d9f44c6__FCA46_Female_fatbodyGFP_adult_3dcgGAL4LamGFPT_Jasper_sample1	female	adult fat body	7	-12.9698	5.10732
GGATGTTGTGTCATTG-6d9f44c6__FCA46_Female_fatbodyGFP_adult_3dcgGAL4LamGFPT_Jasper_sample1	female	adult fat body	0	-14.0427	-3.18711
GGATGTTGTTTAGACC-6d9f44c6__FCA46_Female_fatbodyGFP_adult_3dcgGAL4LamGFPT_Jasper_sample1	female	adult fat body	3	-15.4782	-2.89914
GGATGTTTCAGACAAA-6d9f44c6__FCA46_Female_fatbodyGFP_adult_3dcgGAL4LamGFPT_Jasper_sample1	female	adult fat body	0	-9.60568	0.244497
GGATGTTTCAGCGCAC-6d9f44c6__FCA46_Female_fatbodyGFP_adult_3dcgGAL4LamGFPT_Jasper_sample1	female	epithelial cell	0	-22.2834	12.862
GGATGTTTCCCATTCG-6d9f44c6__FCA46_Female_fatbodyGFP_adult_3dcgGAL4LamGFPT_Jasper_sample1	female	adult fat body	1	-16.0698	1.4217
GGATGTTTCCGCACGA-6d9f44c6__FCA46_Female_fatbodyGFP_adult_3dcgGAL4LamGFPT_Jasper_sample1	female	adult fat body	2	-12.043	3.39775
GGATGTTTCGCCGAGT-6d9f44c6__FCA46_Female_fatbodyGFP_adult_3dcgGAL4LamGFPT_Jasper_sample1	female	adult fat body	5	-12.4222	0.381894
GGATGTTTCTACTGCC-6d9f44c6__FCA46_Female_fatbodyGFP_adult_3dcgGAL4LamGFPT_Jasper_sample1	female	adult fat body	0	-14.7095	-0.451827
GGATGTTTCTTAATCC-6d9f44c6__FCA46_Female_fatbodyGFP_adult_3dcgGAL4LamGFPT_Jasper_sample1	female	adult fat body	9	-12.3747	2.57608
GGCACGTAGCACTTTG-6d9f44c6__FCA46_Female_fatbodyGFP_adult_3dcgGAL4LamGFPT_Jasper_sample1	female	adult fat body	6	-9.10667	1.74006
GGCACGTAGCGGTATG-6d9f44c6__FCA46_Female_fatbodyGFP_adult_3dcgGAL4LamGFPT_Jasper_sample1	female	adult fat body	4	-15.8073	3.82672
GGCACGTAGGGCAAGG-6d9f44c6__FCA46_Female_fatbodyGFP_adult_3dcgGAL4LamGFPT_Jasper_sample1	female	adult fat body	13	-10.2462	5.08979
GGCACGTAGGTCCCGT-6d9f44c6__FCA46_Female_fatbodyGFP_adult_3dcgGAL4LamGFPT_Jasper_sample1	female	adult fat body	0	-9.95614	1.83186
GGCACGTCACACCTGG-6d9f44c6__FCA46_Female_fatbodyGFP_adult_3dcgGAL4LamGFPT_Jasper_sample1	female	hemocyte	0	-21.1208	12.02
GGCACGTCAGGCATTT-6d9f44c6__FCA46_Female_fatbodyGFP_adult_3dcgGAL4LamGFPT_Jasper_sample1	female	adult fat body	2	-8.65649	3.24011
GGCACGTCAGGTAGTG-6d9f44c6__FCA46_Female_fatbodyGFP_adult_3dcgGAL4LamGFPT_Jasper_sample1	female	hemocyte	0	-21.8721	16.3735
GGCACGTCAGTAACGG-6d9f44c6__FCA46_Female_fatbodyGFP_adult_3dcgGAL4LamGFPT_Jasper_sample1	female	adult fat body	2	-12.2768	3.64196
GGCACGTGTATCAGGG-6d9f44c6__FCA46_Female_fatbodyGFP_adult_3dcgGAL4LamGFPT_Jasper_sample1	female	adult fat body	0	-8.39342	4.88854
GGCACGTGTGAGATCG-6d9f44c6__FCA46_Female_fatbodyGFP_adult_3dcgGAL4LamGFPT_Jasper_sample1	female	adult fat body	1	-10.5856	4.49412
GGCACGTGTTGGACCC-6d9f44c6__FCA46_Female_fatbodyGFP_adult_3dcgGAL4LamGFPT_Jasper_sample1	female	adult fat body	0	-8.43987	3.75458
GGCACGTGTTTCACAG-6d9f44c6__FCA46_Female_fatbodyGFP_adult_3dcgGAL4LamGFPT_Jasper_sample1	female	adult fat body	4	-16.4817	-0.696095
GGCACGTTCATTCGTT-6d9f44c6__FCA46_Female_fatbodyGFP_adult_3dcgGAL4LamGFPT_Jasper_sample1	female	adult fat body	0	-18.874	-13.9723
GGCAGTCAGCATTTCG-6d9f44c6__FCA46_Female_fatbodyGFP_adult_3dcgGAL4LamGFPT_Jasper_sample1	female	adult fat body	2	-9.781	3.05776
GGCAGTCAGCCGTTGC-6d9f44c6__FCA46_Female_fatbodyGFP_adult_3dcgGAL4LamGFPT_Jasper_sample1	female	adult fat body	9	-10.1778	5.20536
GGCAGTCAGCTAAATG-6d9f44c6__FCA46_Female_fatbodyGFP_adult_3dcgGAL4LamGFPT_Jasper_sample1	female	adult fat body	2	-12.0197	3.76534
GGCAGTCAGTCATCGT-6d9f44c6__FCA46_Female_fatbodyGFP_adult_3dcgGAL4LamGFPT_Jasper_sample1	female	adult fat body	0	-11.9028	-1.41884
GGCAGTCAGTTTCGGT-6d9f44c6__FCA46_Female_fatbodyGFP_adult_3dcgGAL4LamGFPT_Jasper_sample1	female	hemocyte	0	-21.3673	14.9322
GGCAGTCCAACGACAG-6d9f44c6__FCA46_Female_fatbodyGFP_adult_3dcgGAL4LamGFPT_Jasper_sample1	female	adult fat body	3	-12.26	0.529951
GGCAGTCCACGTAGAG-6d9f44c6__FCA46_Female_fatbodyGFP_adult_3dcgGAL4LamGFPT_Jasper_sample1	female	adult fat body	3	-11.0384	0.31768
GGCAGTCCATAAGATG-6d9f44c6__FCA46_Female_fatbodyGFP_adult_3dcgGAL4LamGFPT_Jasper_sample1	female	adult fat body	0	-8.77218	6.48579
GGCAGTCGTAAGATAC-6d9f44c6__FCA46_Female_fatbodyGFP_adult_3dcgGAL4LamGFPT_Jasper_sample1	female	adult fat body	4	-15.4491	-2.85366
GGCAGTCGTACGTGTT-6d9f44c6__FCA46_Female_fatbodyGFP_adult_3dcgGAL4LamGFPT_Jasper_sample1	female	adult fat body	0	-11.3332	1.25702
GGCAGTCGTCTCAGGC-6d9f44c6__FCA46_Female_fatbodyGFP_adult_3dcgGAL4LamGFPT_Jasper_sample1	female	muscle cell	0	-5.72388	26.3563
GGCAGTCGTCTTTATC-6d9f44c6__FCA46_Female_fatbodyGFP_adult_3dcgGAL4LamGFPT_Jasper_sample1	female	hemocyte	0	-22.4104	15.3343
GGCAGTCTCACTGTTT-6d9f44c6__FCA46_Female_fatbodyGFP_adult_3dcgGAL4LamGFPT_Jasper_sample1	female	adult fat body	4	-14.6762	4.53797
GGCAGTCTCTTCCACG-6d9f44c6__FCA46_Female_fatbodyGFP_adult_3dcgGAL4LamGFPT_Jasper_sample1	female	hemocyte	0	-20.1616	18.8017
GGCGTCAAGACGCAGT-6d9f44c6__FCA46_Female_fatbodyGFP_adult_3dcgGAL4LamGFPT_Jasper_sample1	female	adult fat body	10	-15.2502	0.419429
GGCGTCAAGTTGCTGT-6d9f44c6__FCA46_Female_fatbodyGFP_adult_3dcgGAL4LamGFPT_Jasper_sample1	female	adult fat body	2	-11.9772	3.45093
GGCGTCACAAGTGGTG-6d9f44c6__FCA46_Female_fatbodyGFP_adult_3dcgGAL4LamGFPT_Jasper_sample1	female	adult fat body	0	-15.9019	1.45591
GGCGTCAGTAGATCGG-6d9f44c6__FCA46_Female_fatbodyGFP_adult_3dcgGAL4LamGFPT_Jasper_sample1	female	adult fat body	0	-13.6879	-3.83452
GGCGTCAGTCAAAGTA-6d9f44c6__FCA46_Female_fatbodyGFP_adult_3dcgGAL4LamGFPT_Jasper_sample1	female	adult fat body	1	-7.72308	5.05288
GGCGTCATCCAAGGGA-6d9f44c6__FCA46_Female_fatbodyGFP_adult_3dcgGAL4LamGFPT_Jasper_sample1	female	adult fat body	6	-12.467	2.72989
GGCTGTGAGAGTGTGC-6d9f44c6__FCA46_Female_fatbodyGFP_adult_3dcgGAL4LamGFPT_Jasper_sample1	female	adult fat body	3	-11.6459	-0.222042
GGCTGTGAGGCATCGA-6d9f44c6__FCA46_Female_fatbodyGFP_adult_3dcgGAL4LamGFPT_Jasper_sample1	female	adult fat body	4	-15.2946	0.107551
GGCTGTGAGGGAGAAT-6d9f44c6__FCA46_Female_fatbodyGFP_adult_3dcgGAL4LamGFPT_Jasper_sample1	female	adult fat body	1	-15.3965	-2.73218
GGCTGTGAGGTTCAGG-6d9f44c6__FCA46_Female_fatbodyGFP_adult_3dcgGAL4LamGFPT_Jasper_sample1	female	adult fat body	1	-12.6553	0.762701
GGCTGTGCAAATGCTC-6d9f44c6__FCA46_Female_fatbodyGFP_adult_3dcgGAL4LamGFPT_Jasper_sample1	female	adult fat body	5	-15.0952	0.956388
GGCTGTGCACCAGCCA-6d9f44c6__FCA46_Female_fatbodyGFP_adult_3dcgGAL4LamGFPT_Jasper_sample1	female	adult fat body	1	-12.6588	-3.48612
GGCTGTGCATCTGCGG-6d9f44c6__FCA46_Female_fatbodyGFP_adult_3dcgGAL4LamGFPT_Jasper_sample1	female	adult fat body	4	-11.964	2.37732
GGCTGTGGTATCCCTC-6d9f44c6__FCA46_Female_fatbodyGFP_adult_3dcgGAL4LamGFPT_Jasper_sample1	female	adult fat body	1	-11.8655	1.0615
GGCTGTGGTCCATCTC-6d9f44c6__FCA46_Female_fatbodyGFP_adult_3dcgGAL4LamGFPT_Jasper_sample1	female	adult fat body	8	-11.8924	0.486085
GGCTGTGGTCGAGCAA-6d9f44c6__FCA46_Female_fatbodyGFP_adult_3dcgGAL4LamGFPT_Jasper_sample1	female	adult fat body	1	-12.59	-2.41483
GGCTGTGGTCGTCATA-6d9f44c6__FCA46_Female_fatbodyGFP_adult_3dcgGAL4LamGFPT_Jasper_sample1	female	adult fat body	3	-10.0401	0.181715
GGCTGTGGTTATGACC-6d9f44c6__FCA46_Female_fatbodyGFP_adult_3dcgGAL4LamGFPT_Jasper_sample1	female	adult fat body	1	-13.04	-0.576877
GGCTGTGGTTTCGGCG-6d9f44c6__FCA46_Female_fatbodyGFP_adult_3dcgGAL4LamGFPT_Jasper_sample1	female	hemocyte	0	-21.2377	12.0226
GGCTGTGTCCACCTGT-6d9f44c6__FCA46_Female_fatbodyGFP_adult_3dcgGAL4LamGFPT_Jasper_sample1	female	hemocyte	0	-22.6819	15.8333
GGCTTGGAGACGTCCC-6d9f44c6__FCA46_Female_fatbodyGFP_adult_3dcgGAL4LamGFPT_Jasper_sample1	female	adult fat body	3	-12.0492	5.35841
GGCTTGGAGGACTGGT-6d9f44c6__FCA46_Female_fatbodyGFP_adult_3dcgGAL4LamGFPT_Jasper_sample1	female	adult fat body	5	-15.1292	-2.58329
GGCTTGGAGGTAGATT-6d9f44c6__FCA46_Female_fatbodyGFP_adult_3dcgGAL4LamGFPT_Jasper_sample1	female	adult fat body	2	-9.75483	1.55303
GGCTTGGAGGTCTACT-6d9f44c6__FCA46_Female_fatbodyGFP_adult_3dcgGAL4LamGFPT_Jasper_sample1	female	adult fat body	1	-11.6697	2.11972
GGCTTGGCAAGAGTAT-6d9f44c6__FCA46_Female_fatbodyGFP_adult_3dcgGAL4LamGFPT_Jasper_sample1	female	adult fat body	1	-14.4868	2.95863
GGCTTGGCAATGGCAG-6d9f44c6__FCA46_Female_fatbodyGFP_adult_3dcgGAL4LamGFPT_Jasper_sample1	female	adult fat body	0	-12.3711	5.57688
GGCTTGGCAGGTGTTT-6d9f44c6__FCA46_Female_fatbodyGFP_adult_3dcgGAL4LamGFPT_Jasper_sample1	female	adult fat body	5	-16.6252	-2.54721
GGCTTGGCAGTAGTGG-6d9f44c6__FCA46_Female_fatbodyGFP_adult_3dcgGAL4LamGFPT_Jasper_sample1	female	adult fat body	1	-9.39249	3.2778
GGCTTGGCATCGATAC-6d9f44c6__FCA46_Female_fatbodyGFP_adult_3dcgGAL4LamGFPT_Jasper_sample1	female	adult fat body	0	-12.54	-2.41559
GGCTTGGCATCGCTCT-6d9f44c6__FCA46_Female_fatbodyGFP_adult_3dcgGAL4LamGFPT_Jasper_sample1	female	adult fat body	5	-11.2296	0.128957
GGCTTGGGTATTTCTC-6d9f44c6__FCA46_Female_fatbodyGFP_adult_3dcgGAL4LamGFPT_Jasper_sample1	female	adult fat body	10	-14.165	1.51519
GGCTTGGTCGAGTACT-6d9f44c6__FCA46_Female_fatbodyGFP_adult_3dcgGAL4LamGFPT_Jasper_sample1	female	adult fat body	1	-11.9999	-2.27758
GGCTTGGTCGTGCACG-6d9f44c6__FCA46_Female_fatbodyGFP_adult_3dcgGAL4LamGFPT_Jasper_sample1	female	adult fat body	0	-9.06792	4.60022
GGCTTTCAGTAACCTC-6d9f44c6__FCA46_Female_fatbodyGFP_adult_3dcgGAL4LamGFPT_Jasper_sample1	female	adult fat body	5	-11.4815	-0.427989
GGCTTTCAGTAGCTCT-6d9f44c6__FCA46_Female_fatbodyGFP_adult_3dcgGAL4LamGFPT_Jasper_sample1	female	adult fat body	0	-10.5945	3.90181
GGCTTTCAGTCCCGGT-6d9f44c6__FCA46_Female_fatbodyGFP_adult_3dcgGAL4LamGFPT_Jasper_sample1	female	adult fat body	2	-15.1286	-0.403684
GGCTTTCCAAAGAACT-6d9f44c6__FCA46_Female_fatbodyGFP_adult_3dcgGAL4LamGFPT_Jasper_sample1	female	adult fat body	0	-7.21648	4.73316
GGCTTTCCAGCTAACT-6d9f44c6__FCA46_Female_fatbodyGFP_adult_3dcgGAL4LamGFPT_Jasper_sample1	female	adult fat body	5	-10.8597	0.859123
GGCTTTCCATCGCTGG-6d9f44c6__FCA46_Female_fatbodyGFP_adult_3dcgGAL4LamGFPT_Jasper_sample1	female	adult fat body	5	-12.7635	3.62002
GGCTTTCCATGAGGGT-6d9f44c6__FCA46_Female_fatbodyGFP_adult_3dcgGAL4LamGFPT_Jasper_sample1	female	hemocyte	0	-21.7245	13.3371
GGCTTTCCATTACGGT-6d9f44c6__FCA46_Female_fatbodyGFP_adult_3dcgGAL4LamGFPT_Jasper_sample1	female	adult fat body	5	-12.4385	-1.67861
GGCTTTCCATTCAGCA-6d9f44c6__FCA46_Female_fatbodyGFP_adult_3dcgGAL4LamGFPT_Jasper_sample1	female	adult fat body	3	-10.4957	3.71154
GGCTTTCGTCCACATA-6d9f44c6__FCA46_Female_fatbodyGFP_adult_3dcgGAL4LamGFPT_Jasper_sample1	female	adult fat body	1	-15.2315	4.28545
GGCTTTCGTTCTAAGC-6d9f44c6__FCA46_Female_fatbodyGFP_adult_3dcgGAL4LamGFPT_Jasper_sample1	female	adult fat body	1	-16.7073	-2.8467
GGCTTTCGTTGACTGT-6d9f44c6__FCA46_Female_fatbodyGFP_adult_3dcgGAL4LamGFPT_Jasper_sample1	female	adult fat body	0	-13.7172	-2.96832
GGCTTTCGTTTGAACC-6d9f44c6__FCA46_Female_fatbodyGFP_adult_3dcgGAL4LamGFPT_Jasper_sample1	female	hemocyte	0	-22.1312	12.8863
GGCTTTCTCACATACG-6d9f44c6__FCA46_Female_fatbodyGFP_adult_3dcgGAL4LamGFPT_Jasper_sample1	female	adult fat body	5	-11.9207	1.43355
GGCTTTCTCACCCTGT-6d9f44c6__FCA46_Female_fatbodyGFP_adult_3dcgGAL4LamGFPT_Jasper_sample1	female	adult fat body	1	-11.2169	2.74173
GGCTTTCTCGCGTAGC-6d9f44c6__FCA46_Female_fatbodyGFP_adult_3dcgGAL4LamGFPT_Jasper_sample1	female	adult fat body	1	-12.4797	3.20955
GGCTTTCTCGCTGATA-6d9f44c6__FCA46_Female_fatbodyGFP_adult_3dcgGAL4LamGFPT_Jasper_sample1	female	adult fat body	12	-12.3692	-2.17897
GGCTTTCTCTCGACGG-6d9f44c6__FCA46_Female_fatbodyGFP_adult_3dcgGAL4LamGFPT_Jasper_sample1	female	adult fat body	3	-16.1451	3.71408
GGGAAGTAGGAAAGGT-6d9f44c6__FCA46_Female_fatbodyGFP_adult_3dcgGAL4LamGFPT_Jasper_sample1	female	adult fat body	4	-13.7959	5.15204
GGGAAGTAGTAGTGCG-6d9f44c6__FCA46_Female_fatbodyGFP_adult_3dcgGAL4LamGFPT_Jasper_sample1	female	adult fat body	3	-11.3635	1.20331
GGGAAGTAGTCTCGTA-6d9f44c6__FCA46_Female_fatbodyGFP_adult_3dcgGAL4LamGFPT_Jasper_sample1	female	adult fat body	0	-12.9717	2.61964
GGGAAGTAGTTGTAGA-6d9f44c6__FCA46_Female_fatbodyGFP_adult_3dcgGAL4LamGFPT_Jasper_sample1	female	hemocyte	0	-21.4071	12.4743
GGGAAGTCAACACAGG-6d9f44c6__FCA46_Female_fatbodyGFP_adult_3dcgGAL4LamGFPT_Jasper_sample1	female	hemocyte	0	-21.5119	17.224
GGGAAGTCAAGAGATT-6d9f44c6__FCA46_Female_fatbodyGFP_adult_3dcgGAL4LamGFPT_Jasper_sample1	female	hemocyte	0	-19.9857	19.6177
GGGAAGTCATGCGTGC-6d9f44c6__FCA46_Female_fatbodyGFP_adult_3dcgGAL4LamGFPT_Jasper_sample1	female	adult fat body	1	-8.85966	1.7416
GGGAAGTGTAATCAGA-6d9f44c6__FCA46_Female_fatbodyGFP_adult_3dcgGAL4LamGFPT_Jasper_sample1	female	adult fat body	0	-14.8562	-3.458
GGGAAGTGTAGATCCT-6d9f44c6__FCA46_Female_fatbodyGFP_adult_3dcgGAL4LamGFPT_Jasper_sample1	female	adult fat body	0	-10.7473	1.30177
GGGAAGTGTCAAACGG-6d9f44c6__FCA46_Female_fatbodyGFP_adult_3dcgGAL4LamGFPT_Jasper_sample1	female	adult fat body	3	-9.65659	3.64897
GGGAAGTGTGACTAAA-6d9f44c6__FCA46_Female_fatbodyGFP_adult_3dcgGAL4LamGFPT_Jasper_sample1	female	adult fat body	0	-9.97819	3.6697
GGGAAGTTCAGCCTCT-6d9f44c6__FCA46_Female_fatbodyGFP_adult_3dcgGAL4LamGFPT_Jasper_sample1	female	hemocyte	0	-20.9622	18.6724
GGGAAGTTCATAGACC-6d9f44c6__FCA46_Female_fatbodyGFP_adult_3dcgGAL4LamGFPT_Jasper_sample1	female	adult fat body	3	-12.4965	3.91127
GGGAAGTTCATCCTAT-6d9f44c6__FCA46_Female_fatbodyGFP_adult_3dcgGAL4LamGFPT_Jasper_sample1	female	adult fat body	6	-12.2939	2.38605
GGGAAGTTCTAACGCA-6d9f44c6__FCA46_Female_fatbodyGFP_adult_3dcgGAL4LamGFPT_Jasper_sample1	female	hemocyte	0	-20.4189	15.1384
GGGAAGTTCTTCCCGA-6d9f44c6__FCA46_Female_fatbodyGFP_adult_3dcgGAL4LamGFPT_Jasper_sample1	female	adult fat body	3	-13.0711	-0.586264
GGGACAAAGAATACAC-6d9f44c6__FCA46_Female_fatbodyGFP_adult_3dcgGAL4LamGFPT_Jasper_sample1	female	adult alary muscle	6	-5.46681	20.977
GGGACAAAGACGGATC-6d9f44c6__FCA46_Female_fatbodyGFP_adult_3dcgGAL4LamGFPT_Jasper_sample1	female	adult fat body	0	-13.4957	-2.72029
GGGACAAAGCAGGCTA-6d9f44c6__FCA46_Female_fatbodyGFP_adult_3dcgGAL4LamGFPT_Jasper_sample1	female	adult fat body	2	-8.82938	2.10686
GGGACAAAGCGATTCT-6d9f44c6__FCA46_Female_fatbodyGFP_adult_3dcgGAL4LamGFPT_Jasper_sample1	female	adult fat body	1	-13.2535	5.69293
GGGACAAAGGATTCAA-6d9f44c6__FCA46_Female_fatbodyGFP_adult_3dcgGAL4LamGFPT_Jasper_sample1	female	adult fat body	0	-7.83154	7.08349
GGGACAACAATGTCAC-6d9f44c6__FCA46_Female_fatbodyGFP_adult_3dcgGAL4LamGFPT_Jasper_sample1	female	hemocyte	1	-22.3422	13.2336
GGGACAACAGTAGATA-6d9f44c6__FCA46_Female_fatbodyGFP_adult_3dcgGAL4LamGFPT_Jasper_sample1	female	adult fat body	1	-14.7888	4.42922
GGGACAACAGTCAGCC-6d9f44c6__FCA46_Female_fatbodyGFP_adult_3dcgGAL4LamGFPT_Jasper_sample1	female	adult fat body	0	-11.1618	5.35933
GGGACAACATATCTCT-6d9f44c6__FCA46_Female_fatbodyGFP_adult_3dcgGAL4LamGFPT_Jasper_sample1	female	adult fat body	1	-7.73742	4.93262
GGGACAACATTGAAGA-6d9f44c6__FCA46_Female_fatbodyGFP_adult_3dcgGAL4LamGFPT_Jasper_sample1	female	epithelial cell	0	-22.2306	12.9973
GGGACAAGTCTGTGAT-6d9f44c6__FCA46_Female_fatbodyGFP_adult_3dcgGAL4LamGFPT_Jasper_sample1	female	adult fat body	17	-16.4732	0.99742
GGGACAAGTTCGAGCC-6d9f44c6__FCA46_Female_fatbodyGFP_adult_3dcgGAL4LamGFPT_Jasper_sample1	female	hemocyte	0	-20.2205	20.0578
GGGACAATCCCAACTC-6d9f44c6__FCA46_Female_fatbodyGFP_adult_3dcgGAL4LamGFPT_Jasper_sample1	female	adult fat body	0	-17.0343	-2.63273
GGGACAATCGATTGAC-6d9f44c6__FCA46_Female_fatbodyGFP_adult_3dcgGAL4LamGFPT_Jasper_sample1	female	adult fat body	2	-8.35664	5.71427
GGGACAATCGCATTAG-6d9f44c6__FCA46_Female_fatbodyGFP_adult_3dcgGAL4LamGFPT_Jasper_sample1	female	adult fat body	0	-8.73751	1.99938
GGGACAATCGTCACCT-6d9f44c6__FCA46_Female_fatbodyGFP_adult_3dcgGAL4LamGFPT_Jasper_sample1	female	adult fat body	0	-10.5244	6.51891
GGGACAATCTAAGCCA-6d9f44c6__FCA46_Female_fatbodyGFP_adult_3dcgGAL4LamGFPT_Jasper_sample1	female	hemocyte	0	-20.5646	19.3252
GGGACCTAGCACTCCG-6d9f44c6__FCA46_Female_fatbodyGFP_adult_3dcgGAL4LamGFPT_Jasper_sample1	female	adult fat body	6	-15.2277	2.95815
GGGACCTAGTGAGGCT-6d9f44c6__FCA46_Female_fatbodyGFP_adult_3dcgGAL4LamGFPT_Jasper_sample1	female	adult fat body	8	-12.4622	-0.223772
GGGACCTCAAATGGAT-6d9f44c6__FCA46_Female_fatbodyGFP_adult_3dcgGAL4LamGFPT_Jasper_sample1	female	hemocyte	0	-19.8863	20.0754
GGGACCTCACAGTATC-6d9f44c6__FCA46_Female_fatbodyGFP_adult_3dcgGAL4LamGFPT_Jasper_sample1	female	adult fat body	1	-14.1139	-3.90238
GGGACCTCAGCCTATA-6d9f44c6__FCA46_Female_fatbodyGFP_adult_3dcgGAL4LamGFPT_Jasper_sample1	female	adult fat body	8	-12.6487	3.7157
GGGACCTCATAAGATG-6d9f44c6__FCA46_Female_fatbodyGFP_adult_3dcgGAL4LamGFPT_Jasper_sample1	female	adult fat body	5	-14.4395	0.809639
GGGACCTCATGTCGTA-6d9f44c6__FCA46_Female_fatbodyGFP_adult_3dcgGAL4LamGFPT_Jasper_sample1	female	adult fat body	0	-8.74934	4.73279
GGGACCTGTAACACGG-6d9f44c6__FCA46_Female_fatbodyGFP_adult_3dcgGAL4LamGFPT_Jasper_sample1	female	hemocyte	1	-19.0843	21.1575
GGGACCTGTCAGTTTG-6d9f44c6__FCA46_Female_fatbodyGFP_adult_3dcgGAL4LamGFPT_Jasper_sample1	female	adult fat body	2	-13.1456	0.328982
GGGACCTGTGCAACAG-6d9f44c6__FCA46_Female_fatbodyGFP_adult_3dcgGAL4LamGFPT_Jasper_sample1	female	adult fat body	2	-10.4226	0.610135
GGGACCTGTGTCCTAA-6d9f44c6__FCA46_Female_fatbodyGFP_adult_3dcgGAL4LamGFPT_Jasper_sample1	female	adult fat body	2	-11.7233	3.01533
GGGACCTGTTCGTACA-6d9f44c6__FCA46_Female_fatbodyGFP_adult_3dcgGAL4LamGFPT_Jasper_sample1	female	adult fat body	0	-14.8466	3.92049
GGGACCTTCTCATTAC-6d9f44c6__FCA46_Female_fatbodyGFP_adult_3dcgGAL4LamGFPT_Jasper_sample1	female	hemocyte	0	-22.1279	12.867
GGGACTCAGACGTCCC-6d9f44c6__FCA46_Female_fatbodyGFP_adult_3dcgGAL4LamGFPT_Jasper_sample1	female	adult fat body	1	-7.59189	5.286
GGGACTCAGATGCCGA-6d9f44c6__FCA46_Female_fatbodyGFP_adult_3dcgGAL4LamGFPT_Jasper_sample1	female	hemocyte	0	-20.9664	17.1931
GGGACTCAGATTCGAA-6d9f44c6__FCA46_Female_fatbodyGFP_adult_3dcgGAL4LamGFPT_Jasper_sample1	female	hemocyte	0	-22.4041	14.9369
GGGACTCAGTTACGAA-6d9f44c6__FCA46_Female_fatbodyGFP_adult_3dcgGAL4LamGFPT_Jasper_sample1	female	adult fat body	12	-11.048	-0.106991
GGGACTCCAAGAGGTC-6d9f44c6__FCA46_Female_fatbodyGFP_adult_3dcgGAL4LamGFPT_Jasper_sample1	female	adult fat body	3	-10.7512	0.765538
GGGACTCCAAGGGCAT-6d9f44c6__FCA46_Female_fatbodyGFP_adult_3dcgGAL4LamGFPT_Jasper_sample1	female	hemocyte	0	-21.7306	14.6987
GGGACTCCACCAAAGG-6d9f44c6__FCA46_Female_fatbodyGFP_adult_3dcgGAL4LamGFPT_Jasper_sample1	female	muscle cell	0	2.65766	21.4027
GGGACTCCACGCGCAT-6d9f44c6__FCA46_Female_fatbodyGFP_adult_3dcgGAL4LamGFPT_Jasper_sample1	female	adult fat body	6	-13.9899	1.3882
GGGACTCCAGAGACTG-6d9f44c6__FCA46_Female_fatbodyGFP_adult_3dcgGAL4LamGFPT_Jasper_sample1	female	adult fat body	0	-17.0156	-2.72862
GGGACTCCAGCGGTCT-6d9f44c6__FCA46_Female_fatbodyGFP_adult_3dcgGAL4LamGFPT_Jasper_sample1	female	adult fat body	3	-10.5543	5.28426
GGGACTCCAGCGTGCT-6d9f44c6__FCA46_Female_fatbodyGFP_adult_3dcgGAL4LamGFPT_Jasper_sample1	female	epithelial cell	10	-14.1841	-4.65571
GGGACTCCAGTTCACA-6d9f44c6__FCA46_Female_fatbodyGFP_adult_3dcgGAL4LamGFPT_Jasper_sample1	female	epithelial cell	1	-13.4379	-4.0461
GGGACTCGTCATCCCT-6d9f44c6__FCA46_Female_fatbodyGFP_adult_3dcgGAL4LamGFPT_Jasper_sample1	female	adult fat body	0	-7.68952	5.59847
GGGACTCGTCTCGGGT-6d9f44c6__FCA46_Female_fatbodyGFP_adult_3dcgGAL4LamGFPT_Jasper_sample1	female	adult fat body	3	-13.8417	-1.97335
GGGACTCTCAGTAGGG-6d9f44c6__FCA46_Female_fatbodyGFP_adult_3dcgGAL4LamGFPT_Jasper_sample1	female	epithelial cell	1	-12.1684	-2.26204
GGGACTCTCCATGATG-6d9f44c6__FCA46_Female_fatbodyGFP_adult_3dcgGAL4LamGFPT_Jasper_sample1	female	adult fat body	0	-13.4909	2.31358
GGGACTCTCGTAGGAG-6d9f44c6__FCA46_Female_fatbodyGFP_adult_3dcgGAL4LamGFPT_Jasper_sample1	female	adult fat body	0	-8.66551	6.56831
GGGAGATAGAGTGGCT-6d9f44c6__FCA46_Female_fatbodyGFP_adult_3dcgGAL4LamGFPT_Jasper_sample1	female	hemocyte	0	-20.5395	19.2973
GGGAGATAGCACCGAA-6d9f44c6__FCA46_Female_fatbodyGFP_adult_3dcgGAL4LamGFPT_Jasper_sample1	female	adult fat body	17	-11.6792	-1.79266
GGGAGATAGCGCTGCT-6d9f44c6__FCA46_Female_fatbodyGFP_adult_3dcgGAL4LamGFPT_Jasper_sample1	female	adult fat body	7	-13.0396	2.67695
GGGAGATAGGATATGT-6d9f44c6__FCA46_Female_fatbodyGFP_adult_3dcgGAL4LamGFPT_Jasper_sample1	female	adult fat body	7	-11.1128	4.70213
GGGAGATAGTGGCCTC-6d9f44c6__FCA46_Female_fatbodyGFP_adult_3dcgGAL4LamGFPT_Jasper_sample1	female	hemocyte	0	-19.4799	16.2559
GGGAGATCAGGAACCA-6d9f44c6__FCA46_Female_fatbodyGFP_adult_3dcgGAL4LamGFPT_Jasper_sample1	female	adult fat body	1	-7.94015	7.36796
GGGAGATCAGGTTACT-6d9f44c6__FCA46_Female_fatbodyGFP_adult_3dcgGAL4LamGFPT_Jasper_sample1	female	adult fat body	0	-8.01149	2.83286
GGGAGATCATGGTACT-6d9f44c6__FCA46_Female_fatbodyGFP_adult_3dcgGAL4LamGFPT_Jasper_sample1	female	adult fat body	6	-11.7856	-0.859622
GGGAGATGTACAGCGA-6d9f44c6__FCA46_Female_fatbodyGFP_adult_3dcgGAL4LamGFPT_Jasper_sample1	female	adult fat body	3	-14.0774	0.469504
GGGAGATGTCGTTGCG-6d9f44c6__FCA46_Female_fatbodyGFP_adult_3dcgGAL4LamGFPT_Jasper_sample1	female	adult fat body	9	-15.6118	3.28559
GGGAGATGTGCAGGAT-6d9f44c6__FCA46_Female_fatbodyGFP_adult_3dcgGAL4LamGFPT_Jasper_sample1	female	adult fat body	0	-13.4214	-3.75709
GGGAGATGTGCGAGTA-6d9f44c6__FCA46_Female_fatbodyGFP_adult_3dcgGAL4LamGFPT_Jasper_sample1	female	adult fat body	0	-11.6003	2.01712
GGGAGATGTTCTCTCG-6d9f44c6__FCA46_Female_fatbodyGFP_adult_3dcgGAL4LamGFPT_Jasper_sample1	female	adult fat body	2	-16.5849	-1.00848
GGGAGATGTTGATCGT-6d9f44c6__FCA46_Female_fatbodyGFP_adult_3dcgGAL4LamGFPT_Jasper_sample1	female	adult fat body	1	-13.172	-4.12048
GGGAGATTCAAGAGGC-6d9f44c6__FCA46_Female_fatbodyGFP_adult_3dcgGAL4LamGFPT_Jasper_sample1	female	adult fat body	0	-15.8709	-2.56271
GGGAGATTCATATGGC-6d9f44c6__FCA46_Female_fatbodyGFP_adult_3dcgGAL4LamGFPT_Jasper_sample1	female	adult fat body	1	-8.78978	0.667095
GGGAGATTCCATTGGA-6d9f44c6__FCA46_Female_fatbodyGFP_adult_3dcgGAL4LamGFPT_Jasper_sample1	female	adult fat body	4	-12.7314	2.97495
GGGAGATTCCCATACC-6d9f44c6__FCA46_Female_fatbodyGFP_adult_3dcgGAL4LamGFPT_Jasper_sample1	female	adult fat body	2	-11.3092	1.13454
GGGAGATTCTAAACGC-6d9f44c6__FCA46_Female_fatbodyGFP_adult_3dcgGAL4LamGFPT_Jasper_sample1	female	adult fat body	18	-13.3078	1.38781
GGGAGATTCTTCTGTA-6d9f44c6__FCA46_Female_fatbodyGFP_adult_3dcgGAL4LamGFPT_Jasper_sample1	female	adult fat body	5	-10.8583	4.89482
GGGAGTAAGCATACTC-6d9f44c6__FCA46_Female_fatbodyGFP_adult_3dcgGAL4LamGFPT_Jasper_sample1	female	adult fat body	5	-11.7197	1.39411
GGGAGTAAGCTTGTGT-6d9f44c6__FCA46_Female_fatbodyGFP_adult_3dcgGAL4LamGFPT_Jasper_sample1	female	adult fat body	0	-13.7688	-3.61951
GGGAGTAAGGATATGT-6d9f44c6__FCA46_Female_fatbodyGFP_adult_3dcgGAL4LamGFPT_Jasper_sample1	female	adult fat body	1	-12.1645	4.32651
GGGAGTAAGGGACAGG-6d9f44c6__FCA46_Female_fatbodyGFP_adult_3dcgGAL4LamGFPT_Jasper_sample1	female	muscle cell	1	-5.48864	24.8234
GGGAGTACAACCAATC-6d9f44c6__FCA46_Female_fatbodyGFP_adult_3dcgGAL4LamGFPT_Jasper_sample1	female	adult fat body	0	-13.6976	4.46469
GGGAGTACAGCACAGA-6d9f44c6__FCA46_Female_fatbodyGFP_adult_3dcgGAL4LamGFPT_Jasper_sample1	female	epithelial cell	11	-12.2928	-0.829292
GGGAGTAGTAGTGCGA-6d9f44c6__FCA46_Female_fatbodyGFP_adult_3dcgGAL4LamGFPT_Jasper_sample1	female	adult fat body	1	-13.4889	-1.55312
GGGAGTAGTGAGAGGG-6d9f44c6__FCA46_Female_fatbodyGFP_adult_3dcgGAL4LamGFPT_Jasper_sample1	female	adult fat body	7	-13.7086	0.58923
GGGAGTAGTGGTATGG-6d9f44c6__FCA46_Female_fatbodyGFP_adult_3dcgGAL4LamGFPT_Jasper_sample1	female	adult fat body	7	-14.3879	2.91131
GGGAGTAGTTAGAGTA-6d9f44c6__FCA46_Female_fatbodyGFP_adult_3dcgGAL4LamGFPT_Jasper_sample1	female	adult fat body	0	-15.4355	0.202559
GGGAGTAGTTGATGTC-6d9f44c6__FCA46_Female_fatbodyGFP_adult_3dcgGAL4LamGFPT_Jasper_sample1	female	adult fat body	1	-12.8768	4.53576
GGGAGTAGTTGGGCCT-6d9f44c6__FCA46_Female_fatbodyGFP_adult_3dcgGAL4LamGFPT_Jasper_sample1	female	hemocyte	0	-22.3313	14.9923
GGGAGTATCGCGCCAA-6d9f44c6__FCA46_Female_fatbodyGFP_adult_3dcgGAL4LamGFPT_Jasper_sample1	female	adult fat body	1	-12.2301	4.17761
GGGAGTATCTAAACGC-6d9f44c6__FCA46_Female_fatbodyGFP_adult_3dcgGAL4LamGFPT_Jasper_sample1	female	adult fat body	3	-14.5224	-1.64563
GGGAGTATCTGAGAGG-6d9f44c6__FCA46_Female_fatbodyGFP_adult_3dcgGAL4LamGFPT_Jasper_sample1	female	adult fat body	4	-16.5566	0.591795
GGGATCCAGATTAGCA-6d9f44c6__FCA46_Female_fatbodyGFP_adult_3dcgGAL4LamGFPT_Jasper_sample1	female	adult fat body	9	-14.1201	-1.54385
GGGATCCAGCACTTTG-6d9f44c6__FCA46_Female_fatbodyGFP_adult_3dcgGAL4LamGFPT_Jasper_sample1	female	adult fat body	1	-11.6851	0.599582
GGGATCCAGCGAGTAC-6d9f44c6__FCA46_Female_fatbodyGFP_adult_3dcgGAL4LamGFPT_Jasper_sample1	female	adult fat body	3	-14.7426	3.24995
GGGATCCCAATTCTCT-6d9f44c6__FCA46_Female_fatbodyGFP_adult_3dcgGAL4LamGFPT_Jasper_sample1	female	adult fat body	3	-10.765	5.20738
GGGATCCCAATTGCTG-6d9f44c6__FCA46_Female_fatbodyGFP_adult_3dcgGAL4LamGFPT_Jasper_sample1	female	adult fat body	11	-13.5791	2.40348
GGGATCCCACGTATAC-6d9f44c6__FCA46_Female_fatbodyGFP_adult_3dcgGAL4LamGFPT_Jasper_sample1	female	adult fat body	0	-9.37782	3.37131
GGGATCCCACTCACTC-6d9f44c6__FCA46_Female_fatbodyGFP_adult_3dcgGAL4LamGFPT_Jasper_sample1	female	muscle cell	2	-3.09473	25.1175
GGGATCCCAGAGGTTG-6d9f44c6__FCA46_Female_fatbodyGFP_adult_3dcgGAL4LamGFPT_Jasper_sample1	female	adult fat body	1	-10.1129	1.7164
GGGATCCCAGCGTTGC-6d9f44c6__FCA46_Female_fatbodyGFP_adult_3dcgGAL4LamGFPT_Jasper_sample1	female	adult fat body	0	-14.8971	3.61832
GGGATCCCAGCTCTGG-6d9f44c6__FCA46_Female_fatbodyGFP_adult_3dcgGAL4LamGFPT_Jasper_sample1	female	adult fat body	2	-12.9529	2.03334
GGGATCCCAGGAATAT-6d9f44c6__FCA46_Female_fatbodyGFP_adult_3dcgGAL4LamGFPT_Jasper_sample1	female	adult fat body	17	-11.0908	1.17199
GGGATCCCATCGCCTT-6d9f44c6__FCA46_Female_fatbodyGFP_adult_3dcgGAL4LamGFPT_Jasper_sample1	female	adult fat body	8	-10.9836	0.756891
GGGATCCGTACTCGAT-6d9f44c6__FCA46_Female_fatbodyGFP_adult_3dcgGAL4LamGFPT_Jasper_sample1	female	adult fat body	0	-14.6611	0.738202
GGGATCCGTACTGTTG-6d9f44c6__FCA46_Female_fatbodyGFP_adult_3dcgGAL4LamGFPT_Jasper_sample1	female	adult fat body	0	-10.0194	5.30473
GGGATCCGTCCAATCA-6d9f44c6__FCA46_Female_fatbodyGFP_adult_3dcgGAL4LamGFPT_Jasper_sample1	female	adult fat body	7	-11.9811	2.85775
GGGATCCGTCCAGCCA-6d9f44c6__FCA46_Female_fatbodyGFP_adult_3dcgGAL4LamGFPT_Jasper_sample1	female	adult fat body	0	-13.9025	4.62404
GGGATCCTCAATCGGT-6d9f44c6__FCA46_Female_fatbodyGFP_adult_3dcgGAL4LamGFPT_Jasper_sample1	female	adult fat body	2	-13.3647	4.23195
GGGATCCTCACGGAGA-6d9f44c6__FCA46_Female_fatbodyGFP_adult_3dcgGAL4LamGFPT_Jasper_sample1	female	adult fat body	1	-11.2889	0.908624
GGGATCCTCCTGGGTG-6d9f44c6__FCA46_Female_fatbodyGFP_adult_3dcgGAL4LamGFPT_Jasper_sample1	female	epithelial cell	2	-9.6888	5.35595
GGGATCCTCCTGTTGC-6d9f44c6__FCA46_Female_fatbodyGFP_adult_3dcgGAL4LamGFPT_Jasper_sample1	female	adult fat body	1	-11.7844	4.33138
GGGATCCTCGGCATTA-6d9f44c6__FCA46_Female_fatbodyGFP_adult_3dcgGAL4LamGFPT_Jasper_sample1	female	adult fat body	2	-12.3363	1.16481
GGGATCCTCTAGCATG-6d9f44c6__FCA46_Female_fatbodyGFP_adult_3dcgGAL4LamGFPT_Jasper_sample1	female	adult fat body	0	-11.755	3.90457
GGGATGAAGAAACTGT-6d9f44c6__FCA46_Female_fatbodyGFP_adult_3dcgGAL4LamGFPT_Jasper_sample1	female	adult fat body	0	17.5724	-15.1778
GGGATGAAGATACTGA-6d9f44c6__FCA46_Female_fatbodyGFP_adult_3dcgGAL4LamGFPT_Jasper_sample1	female	hemocyte	0	-20.473	15.5545
GGGATGAAGCATTTCG-6d9f44c6__FCA46_Female_fatbodyGFP_adult_3dcgGAL4LamGFPT_Jasper_sample1	female	adult fat body	0	-15.7524	4.79407
GGGATGAAGCCAAGCA-6d9f44c6__FCA46_Female_fatbodyGFP_adult_3dcgGAL4LamGFPT_Jasper_sample1	female	hemocyte	0	-19.457	20.6906
GGGATGAAGCGTACAG-6d9f44c6__FCA46_Female_fatbodyGFP_adult_3dcgGAL4LamGFPT_Jasper_sample1	female	adult fat body	1	-12.0284	-1.81268
GGGATGAAGGCATCTT-6d9f44c6__FCA46_Female_fatbodyGFP_adult_3dcgGAL4LamGFPT_Jasper_sample1	female	adult fat body	1	-8.93529	4.45813
GGGATGAAGGTGCCTC-6d9f44c6__FCA46_Female_fatbodyGFP_adult_3dcgGAL4LamGFPT_Jasper_sample1	female	epithelial cell	10	-10.4548	-0.491373
GGGATGAAGTAGTCCT-6d9f44c6__FCA46_Female_fatbodyGFP_adult_3dcgGAL4LamGFPT_Jasper_sample1	female	hemocyte	0	-22.0204	12.891
GGGATGACACAGAGCA-6d9f44c6__FCA46_Female_fatbodyGFP_adult_3dcgGAL4LamGFPT_Jasper_sample1	female	adult fat body	0	-8.81398	6.3636
GGGATGACACCAATTG-6d9f44c6__FCA46_Female_fatbodyGFP_adult_3dcgGAL4LamGFPT_Jasper_sample1	female	hemocyte	0	-21.2675	17.245
GGGATGACACTTGTGA-6d9f44c6__FCA46_Female_fatbodyGFP_adult_3dcgGAL4LamGFPT_Jasper_sample1	female	adult fat body	4	-12.1353	2.48477
GGGATGACATATTCGG-6d9f44c6__FCA46_Female_fatbodyGFP_adult_3dcgGAL4LamGFPT_Jasper_sample1	female	adult fat body	5	-12.8338	-1.26072
GGGATGAGTCTGTGTA-6d9f44c6__FCA46_Female_fatbodyGFP_adult_3dcgGAL4LamGFPT_Jasper_sample1	female	adult fat body	1	-8.81892	1.10983
GGGATGATCGGTCTAA-6d9f44c6__FCA46_Female_fatbodyGFP_adult_3dcgGAL4LamGFPT_Jasper_sample1	female	adult fat body	1	-7.71438	4.46839
GGGCCATAGAAGCGGG-6d9f44c6__FCA46_Female_fatbodyGFP_adult_3dcgGAL4LamGFPT_Jasper_sample1	female	hemocyte	0	-21.6912	14.625
GGGCCATAGACATATG-6d9f44c6__FCA46_Female_fatbodyGFP_adult_3dcgGAL4LamGFPT_Jasper_sample1	female	adult fat body	14	-19.5275	2.68046
GGGCCATAGACTGTTC-6d9f44c6__FCA46_Female_fatbodyGFP_adult_3dcgGAL4LamGFPT_Jasper_sample1	female	adult fat body	0	-12.0633	2.48352
GGGCCATAGATACATG-6d9f44c6__FCA46_Female_fatbodyGFP_adult_3dcgGAL4LamGFPT_Jasper_sample1	female	hemocyte	0	-19.5768	17.4816
GGGCCATAGCTAGTTC-6d9f44c6__FCA46_Female_fatbodyGFP_adult_3dcgGAL4LamGFPT_Jasper_sample1	female	adult fat body	2	-12.9354	-1.52131
GGGCCATAGCTCCACG-6d9f44c6__FCA46_Female_fatbodyGFP_adult_3dcgGAL4LamGFPT_Jasper_sample1	female	adult fat body	2	-11.0899	1.85326
GGGCCATAGGTATTGA-6d9f44c6__FCA46_Female_fatbodyGFP_adult_3dcgGAL4LamGFPT_Jasper_sample1	female	hemocyte	0	-19.7586	20.5492
GGGCCATAGTATGACA-6d9f44c6__FCA46_Female_fatbodyGFP_adult_3dcgGAL4LamGFPT_Jasper_sample1	female	adult fat body	4	-12.3775	2.79785
GGGCCATAGTCTACCA-6d9f44c6__FCA46_Female_fatbodyGFP_adult_3dcgGAL4LamGFPT_Jasper_sample1	female	adult fat body	0	-7.54435	4.99944
GGGCCATAGTTGAAAC-6d9f44c6__FCA46_Female_fatbodyGFP_adult_3dcgGAL4LamGFPT_Jasper_sample1	female	adult fat body	3	-11.468	-0.233544
GGGCCATCACAGCGCT-6d9f44c6__FCA46_Female_fatbodyGFP_adult_3dcgGAL4LamGFPT_Jasper_sample1	female	adult fat body	3	-15.6239	1.65589
GGGCCATCAGCACACC-6d9f44c6__FCA46_Female_fatbodyGFP_adult_3dcgGAL4LamGFPT_Jasper_sample1	female	adult fat body	1	-16.2012	-0.879533
GGGCCATCAGCTTCCT-6d9f44c6__FCA46_Female_fatbodyGFP_adult_3dcgGAL4LamGFPT_Jasper_sample1	female	hemocyte	0	-21.28	12.077
GGGCCATGTCGTTCAA-6d9f44c6__FCA46_Female_fatbodyGFP_adult_3dcgGAL4LamGFPT_Jasper_sample1	female	adult fat body	1	-19.1201	2.84013
GGGCCATGTGAGTCAG-6d9f44c6__FCA46_Female_fatbodyGFP_adult_3dcgGAL4LamGFPT_Jasper_sample1	female	adult fat body	4	-13.8162	-3.39592
GGGCCATGTGCCTTTC-6d9f44c6__FCA46_Female_fatbodyGFP_adult_3dcgGAL4LamGFPT_Jasper_sample1	female	hemocyte	0	-21.5522	14.9826
GGGCCATGTGCTGATT-6d9f44c6__FCA46_Female_fatbodyGFP_adult_3dcgGAL4LamGFPT_Jasper_sample1	female	hemocyte	0	-21.0392	15.148
GGGCCATGTGTTCGTA-6d9f44c6__FCA46_Female_fatbodyGFP_adult_3dcgGAL4LamGFPT_Jasper_sample1	female	adult fat body	2	-16.6683	-2.52314
GGGCCATTCAAGCCGC-6d9f44c6__FCA46_Female_fatbodyGFP_adult_3dcgGAL4LamGFPT_Jasper_sample1	female	adult fat body	1	-13.7056	5.20816
GGGCCATTCATAGGCT-6d9f44c6__FCA46_Female_fatbodyGFP_adult_3dcgGAL4LamGFPT_Jasper_sample1	female	hemocyte	0	-19.6774	17.4674
GGGCCATTCGCCTATC-6d9f44c6__FCA46_Female_fatbodyGFP_adult_3dcgGAL4LamGFPT_Jasper_sample1	female	hemocyte	0	-20.2715	19.7938
GGGCCATTCGTGGACC-6d9f44c6__FCA46_Female_fatbodyGFP_adult_3dcgGAL4LamGFPT_Jasper_sample1	female	adult fat body	1	-10.8767	0.199448
GGGCCATTCTAGATCG-6d9f44c6__FCA46_Female_fatbodyGFP_adult_3dcgGAL4LamGFPT_Jasper_sample1	female	adult fat body	0	-7.66039	2.98685
GGGCCATTCTGGGCAC-6d9f44c6__FCA46_Female_fatbodyGFP_adult_3dcgGAL4LamGFPT_Jasper_sample1	female	hemocyte	0	-19.7941	16.9967
GGGCGTTAGAGGTATT-6d9f44c6__FCA46_Female_fatbodyGFP_adult_3dcgGAL4LamGFPT_Jasper_sample1	female	adult fat body	1	-13.5429	-1.76005
GGGCGTTCACATATCG-6d9f44c6__FCA46_Female_fatbodyGFP_adult_3dcgGAL4LamGFPT_Jasper_sample1	female	hemocyte	0	-20.072	20.1836
GGGCGTTGTAAGTCAA-6d9f44c6__FCA46_Female_fatbodyGFP_adult_3dcgGAL4LamGFPT_Jasper_sample1	female	adult fat body	4	-13.3022	0.599466
GGGCGTTTCAAGATAG-6d9f44c6__FCA46_Female_fatbodyGFP_adult_3dcgGAL4LamGFPT_Jasper_sample1	female	adult fat body	3	-9.21719	2.92241
GGGCGTTTCACAATGC-6d9f44c6__FCA46_Female_fatbodyGFP_adult_3dcgGAL4LamGFPT_Jasper_sample1	female	adult fat body	6	-12.0577	1.69217
GGGCGTTTCCCTGGTT-6d9f44c6__FCA46_Female_fatbodyGFP_adult_3dcgGAL4LamGFPT_Jasper_sample1	female	adult fat body	5	-11.1557	2.16641
GGGCGTTTCTCGCTTG-6d9f44c6__FCA46_Female_fatbodyGFP_adult_3dcgGAL4LamGFPT_Jasper_sample1	female	adult fat body	1	-8.72317	1.51249
GGGCTACAGCACCAGA-6d9f44c6__FCA46_Female_fatbodyGFP_adult_3dcgGAL4LamGFPT_Jasper_sample1	female	adult fat body	0	-11.949	3.4724
GGGCTACAGCCATTTG-6d9f44c6__FCA46_Female_fatbodyGFP_adult_3dcgGAL4LamGFPT_Jasper_sample1	female	adult fat body	0	-11.6778	0.776572
GGGCTACAGGCATCGA-6d9f44c6__FCA46_Female_fatbodyGFP_adult_3dcgGAL4LamGFPT_Jasper_sample1	female	adult fat body	5	-16.1567	4.01003
GGGCTACCACCAAAGG-6d9f44c6__FCA46_Female_fatbodyGFP_adult_3dcgGAL4LamGFPT_Jasper_sample1	female	adult fat body	5	-14.2378	-0.104929
GGGCTACCACGTTCGG-6d9f44c6__FCA46_Female_fatbodyGFP_adult_3dcgGAL4LamGFPT_Jasper_sample1	female	adult fat body	7	-13.3502	1.81815
GGGCTACGTAGTGCGA-6d9f44c6__FCA46_Female_fatbodyGFP_adult_3dcgGAL4LamGFPT_Jasper_sample1	female	adult fat body	0	-13.5161	-1.63183
GGGCTACGTCAGGCAA-6d9f44c6__FCA46_Female_fatbodyGFP_adult_3dcgGAL4LamGFPT_Jasper_sample1	female	adult fat body	3	-16.0148	0.490144
GGGCTACGTTAGAAAC-6d9f44c6__FCA46_Female_fatbodyGFP_adult_3dcgGAL4LamGFPT_Jasper_sample1	female	adult fat body	5	-15.7601	1.70728
GGGCTACGTTCGGCGT-6d9f44c6__FCA46_Female_fatbodyGFP_adult_3dcgGAL4LamGFPT_Jasper_sample1	female	adult fat body	0	-14.6675	-0.0250814
GGGCTACTCACTGTTT-6d9f44c6__FCA46_Female_fatbodyGFP_adult_3dcgGAL4LamGFPT_Jasper_sample1	female	adult fat body	2	-10.6996	1.3618
GGGCTACTCATGGTAC-6d9f44c6__FCA46_Female_fatbodyGFP_adult_3dcgGAL4LamGFPT_Jasper_sample1	female	adult alary muscle	0	-5.89169	21.2513
GGGCTACTCGAGAAAT-6d9f44c6__FCA46_Female_fatbodyGFP_adult_3dcgGAL4LamGFPT_Jasper_sample1	female	hemocyte	0	-22.8215	15.5036
GGGCTACTCGCTGCGA-6d9f44c6__FCA46_Female_fatbodyGFP_adult_3dcgGAL4LamGFPT_Jasper_sample1	female	adult fat body	4	-12.1348	0.46509
GGGCTACTCTGGCCAG-6d9f44c6__FCA46_Female_fatbodyGFP_adult_3dcgGAL4LamGFPT_Jasper_sample1	female	adult fat body	1	-13.2317	-3.24628
GGGCTCAAGAAGCGGG-6d9f44c6__FCA46_Female_fatbodyGFP_adult_3dcgGAL4LamGFPT_Jasper_sample1	female	adult fat body	5	-12.6827	1.21715
GGGCTCAAGCGAGTAC-6d9f44c6__FCA46_Female_fatbodyGFP_adult_3dcgGAL4LamGFPT_Jasper_sample1	female	adult fat body	5	-12.9605	-1.78372
GGGCTCAAGTGGACTG-6d9f44c6__FCA46_Female_fatbodyGFP_adult_3dcgGAL4LamGFPT_Jasper_sample1	female	hemocyte	0	-21.0211	12.1687
GGGCTCACAACCCGCA-6d9f44c6__FCA46_Female_fatbodyGFP_adult_3dcgGAL4LamGFPT_Jasper_sample1	female	adult fat body	1	-9.80383	4.09749
GGGCTCACAATTTCTC-6d9f44c6__FCA46_Female_fatbodyGFP_adult_3dcgGAL4LamGFPT_Jasper_sample1	female	adult fat body	5	-12.2835	1.41591
GGGCTCACATACAGCT-6d9f44c6__FCA46_Female_fatbodyGFP_adult_3dcgGAL4LamGFPT_Jasper_sample1	female	adult fat body	2	-11.9611	2.95518
GGGCTCACATCATCCC-6d9f44c6__FCA46_Female_fatbodyGFP_adult_3dcgGAL4LamGFPT_Jasper_sample1	female	epithelial cell	5	-14.0198	-1.93509
GGGCTCACATGTCTAG-6d9f44c6__FCA46_Female_fatbodyGFP_adult_3dcgGAL4LamGFPT_Jasper_sample1	female	adult fat body	1	-10.0527	4.4471
GGGCTCAGTACAGAAT-6d9f44c6__FCA46_Female_fatbodyGFP_adult_3dcgGAL4LamGFPT_Jasper_sample1	female	adult fat body	0	-16.3076	0.55844
GGGCTCAGTCACAGAG-6d9f44c6__FCA46_Female_fatbodyGFP_adult_3dcgGAL4LamGFPT_Jasper_sample1	female	adult fat body	4	-15.8775	0.0233129
GGGCTCAGTGACTCTA-6d9f44c6__FCA46_Female_fatbodyGFP_adult_3dcgGAL4LamGFPT_Jasper_sample1	female	adult fat body	10	-13.2343	5.0844
GGGCTCAGTTGGGAAC-6d9f44c6__FCA46_Female_fatbodyGFP_adult_3dcgGAL4LamGFPT_Jasper_sample1	female	sensory neuron	0	-9.69125	0.573412
GGGCTCATCAGGAAGC-6d9f44c6__FCA46_Female_fatbodyGFP_adult_3dcgGAL4LamGFPT_Jasper_sample1	female	hemocyte	0	-21.2319	12.0133
GGGCTCATCGTGCATA-6d9f44c6__FCA46_Female_fatbodyGFP_adult_3dcgGAL4LamGFPT_Jasper_sample1	female	adult fat body	4	-13.7327	3.14028
GGGTAGAAGAAACTGT-6d9f44c6__FCA46_Female_fatbodyGFP_adult_3dcgGAL4LamGFPT_Jasper_sample1	female	hemocyte	0	-21.0544	14.7908
GGGTAGAAGGAGGTTC-6d9f44c6__FCA46_Female_fatbodyGFP_adult_3dcgGAL4LamGFPT_Jasper_sample1	female	adult alary muscle	0	4.10395	26.9933
GGGTAGACACAAGCCC-6d9f44c6__FCA46_Female_fatbodyGFP_adult_3dcgGAL4LamGFPT_Jasper_sample1	female	adult fat body	5	-14.0065	4.95268
GGGTAGACATCAGTGT-6d9f44c6__FCA46_Female_fatbodyGFP_adult_3dcgGAL4LamGFPT_Jasper_sample1	female	adult fat body	0	-16.156	1.74203
GGGTAGAGTAGGACCA-6d9f44c6__FCA46_Female_fatbodyGFP_adult_3dcgGAL4LamGFPT_Jasper_sample1	female	adult fat body	13	-14.3499	-3.4477
GGGTAGAGTCATAACC-6d9f44c6__FCA46_Female_fatbodyGFP_adult_3dcgGAL4LamGFPT_Jasper_sample1	female	adult fat body	1	-12.7881	0.462608
GGGTAGAGTCTAACTG-6d9f44c6__FCA46_Female_fatbodyGFP_adult_3dcgGAL4LamGFPT_Jasper_sample1	female	adult fat body	5	-10.1588	5.17377
GGGTAGATCAGCTAGT-6d9f44c6__FCA46_Female_fatbodyGFP_adult_3dcgGAL4LamGFPT_Jasper_sample1	female	adult fat body	4	-11.5991	0.830255
GGGTAGATCCTAGAGT-6d9f44c6__FCA46_Female_fatbodyGFP_adult_3dcgGAL4LamGFPT_Jasper_sample1	female	adult fat body	1	-13.9489	-3.26969
GGGTAGATCGGACTTA-6d9f44c6__FCA46_Female_fatbodyGFP_adult_3dcgGAL4LamGFPT_Jasper_sample1	female	adult fat body	3	-15.4138	-0.26655
GGGTAGATCGTAACTG-6d9f44c6__FCA46_Female_fatbodyGFP_adult_3dcgGAL4LamGFPT_Jasper_sample1	female	adult fat body	22	-14.9057	1.51971
GGGTAGATCTACCAGA-6d9f44c6__FCA46_Female_fatbodyGFP_adult_3dcgGAL4LamGFPT_Jasper_sample1	female	adult fat body	2	-10.367	0.5097
GGGTATTAGACGCAGT-6d9f44c6__FCA46_Female_fatbodyGFP_adult_3dcgGAL4LamGFPT_Jasper_sample1	female	adult fat body	0	-9.24811	4.18075
GGGTATTAGCTTTCTT-6d9f44c6__FCA46_Female_fatbodyGFP_adult_3dcgGAL4LamGFPT_Jasper_sample1	female	adult fat body	1	-12.1003	-1.56843
GGGTATTAGGGAGTTC-6d9f44c6__FCA46_Female_fatbodyGFP_adult_3dcgGAL4LamGFPT_Jasper_sample1	female	adult fat body	2	-15.14	0.311596
GGGTATTAGGTCGTAG-6d9f44c6__FCA46_Female_fatbodyGFP_adult_3dcgGAL4LamGFPT_Jasper_sample1	female	adult fat body	0	-13.0779	4.90396
GGGTATTAGTTACTCG-6d9f44c6__FCA46_Female_fatbodyGFP_adult_3dcgGAL4LamGFPT_Jasper_sample1	female	adult fat body	0	-6.92489	4.39265
GGGTATTCACATACTG-6d9f44c6__FCA46_Female_fatbodyGFP_adult_3dcgGAL4LamGFPT_Jasper_sample1	female	adult fat body	1	-14.7954	0.901098
GGGTATTCAGACATCT-6d9f44c6__FCA46_Female_fatbodyGFP_adult_3dcgGAL4LamGFPT_Jasper_sample1	female	hemocyte	0	-19.0415	21.0214
GGGTATTCATAGAGGC-6d9f44c6__FCA46_Female_fatbodyGFP_adult_3dcgGAL4LamGFPT_Jasper_sample1	female	adult fat body	0	-10.1055	3.21723
GGGTATTGTAAGCGGT-6d9f44c6__FCA46_Female_fatbodyGFP_adult_3dcgGAL4LamGFPT_Jasper_sample1	female	adult fat body	0	-11.7046	0.299282
GGGTATTGTACGAGCA-6d9f44c6__FCA46_Female_fatbodyGFP_adult_3dcgGAL4LamGFPT_Jasper_sample1	female	adult fat body	0	-11.4746	4.45435
GGGTATTGTATGGAGC-6d9f44c6__FCA46_Female_fatbodyGFP_adult_3dcgGAL4LamGFPT_Jasper_sample1	female	hemocyte	0	-21.1722	12.0354
GGGTATTGTGGAAATT-6d9f44c6__FCA46_Female_fatbodyGFP_adult_3dcgGAL4LamGFPT_Jasper_sample1	female	adult fat body	3	-13.3157	3.74164
GGGTATTTCGTACACA-6d9f44c6__FCA46_Female_fatbodyGFP_adult_3dcgGAL4LamGFPT_Jasper_sample1	female	adult fat body	6	-13.3428	0.221478
GGGTATTTCTCTCGAC-6d9f44c6__FCA46_Female_fatbodyGFP_adult_3dcgGAL4LamGFPT_Jasper_sample1	female	adult fat body	2	-11.7094	-1.09621
GGGTCACAGTACCATC-6d9f44c6__FCA46_Female_fatbodyGFP_adult_3dcgGAL4LamGFPT_Jasper_sample1	female	adult fat body	0	-12.0311	-1.46043
GGGTCACAGTCATACC-6d9f44c6__FCA46_Female_fatbodyGFP_adult_3dcgGAL4LamGFPT_Jasper_sample1	female	epithelial cell	1	-1.76643	-9.76966
GGGTCACCAACGCATT-6d9f44c6__FCA46_Female_fatbodyGFP_adult_3dcgGAL4LamGFPT_Jasper_sample1	female	adult fat body	9	-13.6455	-3.28105
GGGTCACCACCTGATA-6d9f44c6__FCA46_Female_fatbodyGFP_adult_3dcgGAL4LamGFPT_Jasper_sample1	female	adult fat body	0	-9.98827	4.958
GGGTCACCAGCTCATA-6d9f44c6__FCA46_Female_fatbodyGFP_adult_3dcgGAL4LamGFPT_Jasper_sample1	female	adult fat body	12	-14.2174	0.865466
GGGTCACCAGTCAACT-6d9f44c6__FCA46_Female_fatbodyGFP_adult_3dcgGAL4LamGFPT_Jasper_sample1	female	adult fat body	17	-12.2073	4.37693
GGGTCACGTAGAGGAA-6d9f44c6__FCA46_Female_fatbodyGFP_adult_3dcgGAL4LamGFPT_Jasper_sample1	female	adult fat body	5	-13.2246	1.71151
GGGTCACGTCACGACC-6d9f44c6__FCA46_Female_fatbodyGFP_adult_3dcgGAL4LamGFPT_Jasper_sample1	female	adult fat body	2	-15.4296	-0.0901181
GGGTCACGTGCTCTCT-6d9f44c6__FCA46_Female_fatbodyGFP_adult_3dcgGAL4LamGFPT_Jasper_sample1	female	adult fat body	4	-11.572	1.68628
GGGTCACGTTGGAGAC-6d9f44c6__FCA46_Female_fatbodyGFP_adult_3dcgGAL4LamGFPT_Jasper_sample1	female	muscle cell	0	-0.397429	23.1157
GGGTCACTCAGACCGC-6d9f44c6__FCA46_Female_fatbodyGFP_adult_3dcgGAL4LamGFPT_Jasper_sample1	female	adult fat body	1	-9.95614	0.999872
GGGTCACTCGCCAGAC-6d9f44c6__FCA46_Female_fatbodyGFP_adult_3dcgGAL4LamGFPT_Jasper_sample1	female	adult fat body	0	-8.73605	6.39198
GGGTCACTCTCCGCAT-6d9f44c6__FCA46_Female_fatbodyGFP_adult_3dcgGAL4LamGFPT_Jasper_sample1	female	adult alary muscle	2	-5.81401	21.3605
GGGTCTGAGCTACAAA-6d9f44c6__FCA46_Female_fatbodyGFP_adult_3dcgGAL4LamGFPT_Jasper_sample1	female	hemocyte	0	-19.7631	17.1484
GGGTCTGAGTGAGTGC-6d9f44c6__FCA46_Female_fatbodyGFP_adult_3dcgGAL4LamGFPT_Jasper_sample1	female	adult fat body	5	-12.0008	-1.7973
GGGTCTGCATATCTCT-6d9f44c6__FCA46_Female_fatbodyGFP_adult_3dcgGAL4LamGFPT_Jasper_sample1	female	hemocyte	0	-20.7958	18.1223
GGGTCTGGTGGATACG-6d9f44c6__FCA46_Female_fatbodyGFP_adult_3dcgGAL4LamGFPT_Jasper_sample1	female	muscle cell	0	-0.141628	21.6866
GGGTCTGGTTCAGTAC-6d9f44c6__FCA46_Female_fatbodyGFP_adult_3dcgGAL4LamGFPT_Jasper_sample1	female	muscle cell	0	1.1542	16.7675
GGGTCTGTCAAACGTC-6d9f44c6__FCA46_Female_fatbodyGFP_adult_3dcgGAL4LamGFPT_Jasper_sample1	female	adult fat body	1	-13.1707	0.210938
GGGTCTGTCTATCGCC-6d9f44c6__FCA46_Female_fatbodyGFP_adult_3dcgGAL4LamGFPT_Jasper_sample1	female	hemocyte	0	-21.3371	16.8107
GGGTGAAAGACGGAAA-6d9f44c6__FCA46_Female_fatbodyGFP_adult_3dcgGAL4LamGFPT_Jasper_sample1	female	adult fat body	0	-8.48531	4.52475
GGGTGAAAGGCCATAG-6d9f44c6__FCA46_Female_fatbodyGFP_adult_3dcgGAL4LamGFPT_Jasper_sample1	female	adult fat body	2	-8.65465	4.59263
GGGTGAAAGTCCGCCA-6d9f44c6__FCA46_Female_fatbodyGFP_adult_3dcgGAL4LamGFPT_Jasper_sample1	female	adult fat body	13	-14.2218	1.68264
GGGTGAAAGTGGTGGT-6d9f44c6__FCA46_Female_fatbodyGFP_adult_3dcgGAL4LamGFPT_Jasper_sample1	female	adult fat body	6	-11.9382	-0.0394151
GGGTGAAAGTTGTAGA-6d9f44c6__FCA46_Female_fatbodyGFP_adult_3dcgGAL4LamGFPT_Jasper_sample1	female	adult fat body	1	-13.4635	2.19255
GGGTGAACAAATGAAC-6d9f44c6__FCA46_Female_fatbodyGFP_adult_3dcgGAL4LamGFPT_Jasper_sample1	female	adult fat body	0	-12.226	-2.29842
GGGTGAACACAACCGC-6d9f44c6__FCA46_Female_fatbodyGFP_adult_3dcgGAL4LamGFPT_Jasper_sample1	female	hemocyte	0	-20.5374	18.7826
GGGTGAACACCAGACC-6d9f44c6__FCA46_Female_fatbodyGFP_adult_3dcgGAL4LamGFPT_Jasper_sample1	female	adult fat body	1	-11.0721	4.57491
GGGTGAAGTAAGGTCG-6d9f44c6__FCA46_Female_fatbodyGFP_adult_3dcgGAL4LamGFPT_Jasper_sample1	female	adult fat body	4	-14.4095	0.997903
GGGTGAAGTCACCACG-6d9f44c6__FCA46_Female_fatbodyGFP_adult_3dcgGAL4LamGFPT_Jasper_sample1	female	adult fat body	15	-12.8789	3.26245
GGGTGAAGTCAGGTAG-6d9f44c6__FCA46_Female_fatbodyGFP_adult_3dcgGAL4LamGFPT_Jasper_sample1	female	muscle cell	2	-0.0132462	20.2335
GGGTGAAGTCCATACA-6d9f44c6__FCA46_Female_fatbodyGFP_adult_3dcgGAL4LamGFPT_Jasper_sample1	female	adult fat body	0	-6.89798	4.46966
GGGTGAAGTCTGTCAA-6d9f44c6__FCA46_Female_fatbodyGFP_adult_3dcgGAL4LamGFPT_Jasper_sample1	female	adult fat body	5	-13.4535	0.594777
GGGTGAAGTTGCAAGG-6d9f44c6__FCA46_Female_fatbodyGFP_adult_3dcgGAL4LamGFPT_Jasper_sample1	female	hemocyte	0	-21.043	12.0565
GGGTGAATCACTACGA-6d9f44c6__FCA46_Female_fatbodyGFP_adult_3dcgGAL4LamGFPT_Jasper_sample1	female	adult fat body	1	-15.364	1.46097
GGGTGAATCACTACTT-6d9f44c6__FCA46_Female_fatbodyGFP_adult_3dcgGAL4LamGFPT_Jasper_sample1	female	adult fat body	2	-12.0882	5.33178
GGGTGAATCATACGGT-6d9f44c6__FCA46_Female_fatbodyGFP_adult_3dcgGAL4LamGFPT_Jasper_sample1	female	adult fat body	4	-12.5749	-1.46561
GGGTGAATCATTTGGG-6d9f44c6__FCA46_Female_fatbodyGFP_adult_3dcgGAL4LamGFPT_Jasper_sample1	female	adult fat body	2	-12.7725	3.25579
GGGTGAATCCGATCTC-6d9f44c6__FCA46_Female_fatbodyGFP_adult_3dcgGAL4LamGFPT_Jasper_sample1	female	adult fat body	4	-14.028	-1.6778
GGGTGAATCTTGGATG-6d9f44c6__FCA46_Female_fatbodyGFP_adult_3dcgGAL4LamGFPT_Jasper_sample1	female	adult fat body	8	-11.5802	0.265027
GGGTGTCAGAACTCCT-6d9f44c6__FCA46_Female_fatbodyGFP_adult_3dcgGAL4LamGFPT_Jasper_sample1	female	adult fat body	0	-10.3409	0.544362
GGGTGTCAGAGACAAG-6d9f44c6__FCA46_Female_fatbodyGFP_adult_3dcgGAL4LamGFPT_Jasper_sample1	female	adult fat body	2	-11.6935	-0.0253966
GGGTGTCAGTCTGGTT-6d9f44c6__FCA46_Female_fatbodyGFP_adult_3dcgGAL4LamGFPT_Jasper_sample1	female	adult fat body	11	-13.575	-3.41672
GGGTGTCAGTGATAAC-6d9f44c6__FCA46_Female_fatbodyGFP_adult_3dcgGAL4LamGFPT_Jasper_sample1	female	hemocyte	0	-22.2073	14.5633
GGGTGTCCATATCTCT-6d9f44c6__FCA46_Female_fatbodyGFP_adult_3dcgGAL4LamGFPT_Jasper_sample1	female	adult fat body	0	-7.32984	5.50222
GGGTGTCGTGATTGGG-6d9f44c6__FCA46_Female_fatbodyGFP_adult_3dcgGAL4LamGFPT_Jasper_sample1	female	adult fat body	0	-10.4464	5.68932
GGGTGTCTCAGCTTGA-6d9f44c6__FCA46_Female_fatbodyGFP_adult_3dcgGAL4LamGFPT_Jasper_sample1	female	epithelial cell	10	-14.3004	-1.86097
GGGTGTCTCGCCAGAC-6d9f44c6__FCA46_Female_fatbodyGFP_adult_3dcgGAL4LamGFPT_Jasper_sample1	female	adult fat body	1	-9.71312	-0.135302
GGGTGTCTCGCGGACT-6d9f44c6__FCA46_Female_fatbodyGFP_adult_3dcgGAL4LamGFPT_Jasper_sample1	female	hemocyte	0	-21.3114	12.2009
GGGTGTCTCGGAGATG-6d9f44c6__FCA46_Female_fatbodyGFP_adult_3dcgGAL4LamGFPT_Jasper_sample1	female	hemocyte	0	-19.7664	20.5715
GGGTGTCTCTACCTTA-6d9f44c6__FCA46_Female_fatbodyGFP_adult_3dcgGAL4LamGFPT_Jasper_sample1	female	hemocyte	0	-19.4766	18.2265
GGGTGTCTCTCGCTCA-6d9f44c6__FCA46_Female_fatbodyGFP_adult_3dcgGAL4LamGFPT_Jasper_sample1	female	adult fat body	2	-14.8892	4.66657
GGGTTATAGCACTAGG-6d9f44c6__FCA46_Female_fatbodyGFP_adult_3dcgGAL4LamGFPT_Jasper_sample1	female	adult fat body	3	-11.5291	1.76181
GGGTTATAGTATGTAG-6d9f44c6__FCA46_Female_fatbodyGFP_adult_3dcgGAL4LamGFPT_Jasper_sample1	female	adult fat body	9	-16.3013	2.32737
GGGTTATCACAACGAG-6d9f44c6__FCA46_Female_fatbodyGFP_adult_3dcgGAL4LamGFPT_Jasper_sample1	female	adult fat body	0	-11.4167	2.67467
GGGTTATCAGAGTTCT-6d9f44c6__FCA46_Female_fatbodyGFP_adult_3dcgGAL4LamGFPT_Jasper_sample1	female	adult fat body	2	-10.9402	5.00448
GGGTTATCATACCATG-6d9f44c6__FCA46_Female_fatbodyGFP_adult_3dcgGAL4LamGFPT_Jasper_sample1	female	adult fat body	0	-11.1966	2.33798
GGGTTATGTAGCGATG-6d9f44c6__FCA46_Female_fatbodyGFP_adult_3dcgGAL4LamGFPT_Jasper_sample1	female	adult fat body	6	-12.6668	0.519926
GGGTTATGTCTCGCGA-6d9f44c6__FCA46_Female_fatbodyGFP_adult_3dcgGAL4LamGFPT_Jasper_sample1	female	adult fat body	0	-15.3186	4.27438
GGGTTATGTGTCGCTG-6d9f44c6__FCA46_Female_fatbodyGFP_adult_3dcgGAL4LamGFPT_Jasper_sample1	female	adult fat body	4	-11.3732	3.77815
GGGTTATTCAACACGT-6d9f44c6__FCA46_Female_fatbodyGFP_adult_3dcgGAL4LamGFPT_Jasper_sample1	female	adult fat body	4	-14.8881	4.36301
GGGTTATTCAGAGTTC-6d9f44c6__FCA46_Female_fatbodyGFP_adult_3dcgGAL4LamGFPT_Jasper_sample1	female	adult alary muscle	1	0.476672	21.1254
GGGTTATTCCACACAA-6d9f44c6__FCA46_Female_fatbodyGFP_adult_3dcgGAL4LamGFPT_Jasper_sample1	female	adult fat body	5	-11.811	5.59039
GGGTTATTCCATAAGC-6d9f44c6__FCA46_Female_fatbodyGFP_adult_3dcgGAL4LamGFPT_Jasper_sample1	female	adult fat body	0	-12.6681	-2.79462
GGGTTATTCCCGTGTT-6d9f44c6__FCA46_Female_fatbodyGFP_adult_3dcgGAL4LamGFPT_Jasper_sample1	female	adult fat body	1	-14.1639	-2.76027
GGGTTTAAGAGGTTTA-6d9f44c6__FCA46_Female_fatbodyGFP_adult_3dcgGAL4LamGFPT_Jasper_sample1	female	adult fat body	0	-12.9229	-4.3537
GGGTTTAAGCGTACAG-6d9f44c6__FCA46_Female_fatbodyGFP_adult_3dcgGAL4LamGFPT_Jasper_sample1	female	adult fat body	3	-10.6842	0.294067
GGGTTTACAAGAGTTA-6d9f44c6__FCA46_Female_fatbodyGFP_adult_3dcgGAL4LamGFPT_Jasper_sample1	female	adult fat body	3	-13.2668	-2.19974
GGGTTTACACCTGAAT-6d9f44c6__FCA46_Female_fatbodyGFP_adult_3dcgGAL4LamGFPT_Jasper_sample1	female	adult fat body	1	-13.6063	-2.79495
GGGTTTACAGTAACGG-6d9f44c6__FCA46_Female_fatbodyGFP_adult_3dcgGAL4LamGFPT_Jasper_sample1	female	adult fat body	1	-7.8311	5.26801
GGGTTTAGTCGAGTTT-6d9f44c6__FCA46_Female_fatbodyGFP_adult_3dcgGAL4LamGFPT_Jasper_sample1	female	epithelial cell	1	-17.2339	2.62135
GGGTTTAGTTGCCAAT-6d9f44c6__FCA46_Female_fatbodyGFP_adult_3dcgGAL4LamGFPT_Jasper_sample1	female	adult fat body	0	-13.2299	-2.07471
GGGTTTAGTTTCACTT-6d9f44c6__FCA46_Female_fatbodyGFP_adult_3dcgGAL4LamGFPT_Jasper_sample1	female	hemocyte	0	-21.2694	14.2122
GGGTTTATCATTTCCA-6d9f44c6__FCA46_Female_fatbodyGFP_adult_3dcgGAL4LamGFPT_Jasper_sample1	female	adult fat body	3	-10.002	4.82009
GGGTTTATCGCTTGCT-6d9f44c6__FCA46_Female_fatbodyGFP_adult_3dcgGAL4LamGFPT_Jasper_sample1	female	adult fat body	0	-12.3626	1.90977
GGTAACTAGACTCTTG-6d9f44c6__FCA46_Female_fatbodyGFP_adult_3dcgGAL4LamGFPT_Jasper_sample1	female	hemocyte	0	-20.734	18.557
GGTAACTAGAGAGTTT-6d9f44c6__FCA46_Female_fatbodyGFP_adult_3dcgGAL4LamGFPT_Jasper_sample1	female	adult fat body	3	-12.076	2.21292
GGTAACTAGCGTTCAT-6d9f44c6__FCA46_Female_fatbodyGFP_adult_3dcgGAL4LamGFPT_Jasper_sample1	female	hemocyte	0	-22.5172	14.9062
GGTAACTAGGATTCCT-6d9f44c6__FCA46_Female_fatbodyGFP_adult_3dcgGAL4LamGFPT_Jasper_sample1	female	adult fat body	7	-14.522	4.80826
GGTAACTAGGCGCTTC-6d9f44c6__FCA46_Female_fatbodyGFP_adult_3dcgGAL4LamGFPT_Jasper_sample1	female	adult fat body	3	-16.0446	-2.82207
GGTAACTAGGGCCAAT-6d9f44c6__FCA46_Female_fatbodyGFP_adult_3dcgGAL4LamGFPT_Jasper_sample1	female	epithelial cell	0	-13.5857	-1.90788
GGTAACTCACCCTGTT-6d9f44c6__FCA46_Female_fatbodyGFP_adult_3dcgGAL4LamGFPT_Jasper_sample1	female	adult fat body	1	-14.1173	-3.44583
GGTAACTCAGCGTGCT-6d9f44c6__FCA46_Female_fatbodyGFP_adult_3dcgGAL4LamGFPT_Jasper_sample1	female	adult fat body	1	-15.283	0.799292
GGTAACTGTAGGAGGG-6d9f44c6__FCA46_Female_fatbodyGFP_adult_3dcgGAL4LamGFPT_Jasper_sample1	female	adult fat body	0	-7.58116	4.57598
GGTAACTGTCGTTATG-6d9f44c6__FCA46_Female_fatbodyGFP_adult_3dcgGAL4LamGFPT_Jasper_sample1	female	adult fat body	1	-19.0633	2.89699
GGTAACTGTTTACGTG-6d9f44c6__FCA46_Female_fatbodyGFP_adult_3dcgGAL4LamGFPT_Jasper_sample1	female	adult fat body	0	-10.8224	4.35134
GGTAACTTCACGGACC-6d9f44c6__FCA46_Female_fatbodyGFP_adult_3dcgGAL4LamGFPT_Jasper_sample1	female	adult fat body	5	-12.7537	0.672219
GGTAACTTCTGTCCGT-6d9f44c6__FCA46_Female_fatbodyGFP_adult_3dcgGAL4LamGFPT_Jasper_sample1	female	adult fat body	2	-16.6092	-0.0410134
GGTAATCAGAAAGCGA-6d9f44c6__FCA46_Female_fatbodyGFP_adult_3dcgGAL4LamGFPT_Jasper_sample1	female	adult fat body	5	-15.713	3.38443
GGTAATCAGCACTCGC-6d9f44c6__FCA46_Female_fatbodyGFP_adult_3dcgGAL4LamGFPT_Jasper_sample1	female	adult fat body	1	-8.59358	2.54529
GGTAATCAGCTGTCCG-6d9f44c6__FCA46_Female_fatbodyGFP_adult_3dcgGAL4LamGFPT_Jasper_sample1	female	hemocyte	0	-18.9985	21.223
GGTAATCGTCCAGCGT-6d9f44c6__FCA46_Female_fatbodyGFP_adult_3dcgGAL4LamGFPT_Jasper_sample1	female	adult fat body	3	-15.3292	0.237716
GGTAATCGTGACGTCC-6d9f44c6__FCA46_Female_fatbodyGFP_adult_3dcgGAL4LamGFPT_Jasper_sample1	female	adult alary muscle	3	-6.82449	21.6337
GGTAATCTCACCGCTT-6d9f44c6__FCA46_Female_fatbodyGFP_adult_3dcgGAL4LamGFPT_Jasper_sample1	female	adult fat body	7	-10.9571	0.0979847
GGTAATCTCATTACTC-6d9f44c6__FCA46_Female_fatbodyGFP_adult_3dcgGAL4LamGFPT_Jasper_sample1	female	adult fat body	3	-12.585	3.21364
GGTAATCTCGTTCCTG-6d9f44c6__FCA46_Female_fatbodyGFP_adult_3dcgGAL4LamGFPT_Jasper_sample1	female	adult fat body	7	-13.3477	-2.25522
GGTAATCTCTGAGCAT-6d9f44c6__FCA46_Female_fatbodyGFP_adult_3dcgGAL4LamGFPT_Jasper_sample1	female	adult fat body	3	-18.8379	2.13853
GGTAGAGAGACTACCT-6d9f44c6__FCA46_Female_fatbodyGFP_adult_3dcgGAL4LamGFPT_Jasper_sample1	female	hemocyte	0	-21.072	15.6477
GGTAGAGAGATGCCGA-6d9f44c6__FCA46_Female_fatbodyGFP_adult_3dcgGAL4LamGFPT_Jasper_sample1	female	adult fat body	0	-8.35546	3.93098
GGTAGAGAGCCATTCA-6d9f44c6__FCA46_Female_fatbodyGFP_adult_3dcgGAL4LamGFPT_Jasper_sample1	female	adult fat body	2	-15.9853	2.67515
GGTAGAGCAAACAGGC-6d9f44c6__FCA46_Female_fatbodyGFP_adult_3dcgGAL4LamGFPT_Jasper_sample1	female	adult fat body	1	-16.361	2.94387
GGTAGAGCAAACCATC-6d9f44c6__FCA46_Female_fatbodyGFP_adult_3dcgGAL4LamGFPT_Jasper_sample1	female	adult fat body	0	-9.44425	3.5526
GGTAGAGCAAGGATGC-6d9f44c6__FCA46_Female_fatbodyGFP_adult_3dcgGAL4LamGFPT_Jasper_sample1	female	hemocyte	0	-21.2211	12.1
GGTAGAGCACCCAAGC-6d9f44c6__FCA46_Female_fatbodyGFP_adult_3dcgGAL4LamGFPT_Jasper_sample1	female	adult fat body	1	-8.52266	3.88722
GGTAGAGCACGCGTCA-6d9f44c6__FCA46_Female_fatbodyGFP_adult_3dcgGAL4LamGFPT_Jasper_sample1	female	adult fat body	1	-13.4038	1.64822
GGTAGAGCAGTTAGGG-6d9f44c6__FCA46_Female_fatbodyGFP_adult_3dcgGAL4LamGFPT_Jasper_sample1	female	hemocyte	0	-21.7772	14.7308
GGTAGAGGTCGTAATC-6d9f44c6__FCA46_Female_fatbodyGFP_adult_3dcgGAL4LamGFPT_Jasper_sample1	female	adult fat body	4	-15.4548	4.39393
GGTAGAGGTTATGGTC-6d9f44c6__FCA46_Female_fatbodyGFP_adult_3dcgGAL4LamGFPT_Jasper_sample1	female	adult fat body	0	-8.84645	3.02818
GGTAGAGGTTTGCCGG-6d9f44c6__FCA46_Female_fatbodyGFP_adult_3dcgGAL4LamGFPT_Jasper_sample1	female	adult fat body	0	-15.9489	3.61437
GGTAGAGTCCGTAATG-6d9f44c6__FCA46_Female_fatbodyGFP_adult_3dcgGAL4LamGFPT_Jasper_sample1	female	adult fat body	3	-8.74533	4.44044
GGTAGAGTCTTACGGA-6d9f44c6__FCA46_Female_fatbodyGFP_adult_3dcgGAL4LamGFPT_Jasper_sample1	female	adult fat body	4	-16.9798	0.981492
GGTCACGAGATGGTAT-6d9f44c6__FCA46_Female_fatbodyGFP_adult_3dcgGAL4LamGFPT_Jasper_sample1	female	adult fat body	1	-9.76795	4.58594
GGTCACGAGCAGCACA-6d9f44c6__FCA46_Female_fatbodyGFP_adult_3dcgGAL4LamGFPT_Jasper_sample1	female	adult fat body	1	-14.8786	4.95728
GGTCACGAGGTGGCTA-6d9f44c6__FCA46_Female_fatbodyGFP_adult_3dcgGAL4LamGFPT_Jasper_sample1	female	adult fat body	0	-13.6875	-3.22646
GGTCACGCAACTAGAA-6d9f44c6__FCA46_Female_fatbodyGFP_adult_3dcgGAL4LamGFPT_Jasper_sample1	female	adult fat body	0	-10.2343	4.33571
GGTCACGCACCTCGTT-6d9f44c6__FCA46_Female_fatbodyGFP_adult_3dcgGAL4LamGFPT_Jasper_sample1	female	adult fat body	6	-14.8917	0.700921
GGTCACGCACTAGGTT-6d9f44c6__FCA46_Female_fatbodyGFP_adult_3dcgGAL4LamGFPT_Jasper_sample1	female	adult fat body	9	-11.5938	4.60482
GGTCACGCAGCCTTCT-6d9f44c6__FCA46_Female_fatbodyGFP_adult_3dcgGAL4LamGFPT_Jasper_sample1	female	epithelial cell	1	-10.7866	0.197432
GGTCACGCATCGGAGA-6d9f44c6__FCA46_Female_fatbodyGFP_adult_3dcgGAL4LamGFPT_Jasper_sample1	female	epithelial cell	10	-11.7034	1.62073
GGTCACGGTATCGTGT-6d9f44c6__FCA46_Female_fatbodyGFP_adult_3dcgGAL4LamGFPT_Jasper_sample1	female	adult fat body	1	-15.9214	4.58418
GGTCACGGTCACCGAC-6d9f44c6__FCA46_Female_fatbodyGFP_adult_3dcgGAL4LamGFPT_Jasper_sample1	female	epithelial cell	6	-11.9587	-12.4585
GGTCACGGTTACAGCT-6d9f44c6__FCA46_Female_fatbodyGFP_adult_3dcgGAL4LamGFPT_Jasper_sample1	female	adult fat body	3	-16.126	2.11732
GGTCACGGTTGATGTC-6d9f44c6__FCA46_Female_fatbodyGFP_adult_3dcgGAL4LamGFPT_Jasper_sample1	female	adult fat body	5	-9.11431	4.32735
GGTCACGTCAAGCCCG-6d9f44c6__FCA46_Female_fatbodyGFP_adult_3dcgGAL4LamGFPT_Jasper_sample1	female	adult fat body	0	-12.5263	-2.94164
GGTCACGTCAGATGCT-6d9f44c6__FCA46_Female_fatbodyGFP_adult_3dcgGAL4LamGFPT_Jasper_sample1	female	adult fat body	13	-13.7677	-2.31553
GGTCACGTCGTTGTAG-6d9f44c6__FCA46_Female_fatbodyGFP_adult_3dcgGAL4LamGFPT_Jasper_sample1	female	adult fat body	0	-14.7294	-1.53902
GGTCTGGAGACACACG-6d9f44c6__FCA46_Female_fatbodyGFP_adult_3dcgGAL4LamGFPT_Jasper_sample1	female	adult fat body	0	-12.8233	3.66013
GGTCTGGAGACATATG-6d9f44c6__FCA46_Female_fatbodyGFP_adult_3dcgGAL4LamGFPT_Jasper_sample1	female	adult fat body	0	-15.4306	-0.381405
GGTCTGGAGCGCTGCT-6d9f44c6__FCA46_Female_fatbodyGFP_adult_3dcgGAL4LamGFPT_Jasper_sample1	female	adult fat body	5	-8.12637	2.77055
GGTCTGGAGCGGTAGT-6d9f44c6__FCA46_Female_fatbodyGFP_adult_3dcgGAL4LamGFPT_Jasper_sample1	female	adult fat body	4	-13.5642	3.32631
GGTCTGGAGCTGACTT-6d9f44c6__FCA46_Female_fatbodyGFP_adult_3dcgGAL4LamGFPT_Jasper_sample1	female	adult fat body	2	-16.8995	0.470804
GGTCTGGAGTCACTAC-6d9f44c6__FCA46_Female_fatbodyGFP_adult_3dcgGAL4LamGFPT_Jasper_sample1	female	hemocyte	0	-19.6505	19.2516
GGTCTGGAGTTAGTGA-6d9f44c6__FCA46_Female_fatbodyGFP_adult_3dcgGAL4LamGFPT_Jasper_sample1	female	adult fat body	6	-11.763	5.37164
GGTCTGGCAACTGCCG-6d9f44c6__FCA46_Female_fatbodyGFP_adult_3dcgGAL4LamGFPT_Jasper_sample1	female	adult fat body	6	-10.4666	0.138628
GGTCTGGCAATTGGTC-6d9f44c6__FCA46_Female_fatbodyGFP_adult_3dcgGAL4LamGFPT_Jasper_sample1	female	hemocyte	0	-20.6124	17.395
GGTCTGGCACCGGTCA-6d9f44c6__FCA46_Female_fatbodyGFP_adult_3dcgGAL4LamGFPT_Jasper_sample1	female	adult fat body	1	-9.74578	4.84552
GGTCTGGCACGCAAAG-6d9f44c6__FCA46_Female_fatbodyGFP_adult_3dcgGAL4LamGFPT_Jasper_sample1	female	adult fat body	0	-13.913	3.3389
GGTCTGGCACTTACAG-6d9f44c6__FCA46_Female_fatbodyGFP_adult_3dcgGAL4LamGFPT_Jasper_sample1	female	adult fat body	2	-12.1304	2.34764
GGTCTGGGTCATCACA-6d9f44c6__FCA46_Female_fatbodyGFP_adult_3dcgGAL4LamGFPT_Jasper_sample1	female	hemocyte	0	-22.0883	12.9015
GGTCTGGGTGCCTTTC-6d9f44c6__FCA46_Female_fatbodyGFP_adult_3dcgGAL4LamGFPT_Jasper_sample1	female	adult fat body	4	-13.6444	1.89347
GGTCTGGGTTTCGTTT-6d9f44c6__FCA46_Female_fatbodyGFP_adult_3dcgGAL4LamGFPT_Jasper_sample1	female	adult fat body	6	-16.8766	-1.70303
GGTCTGGTCAAACGAA-6d9f44c6__FCA46_Female_fatbodyGFP_adult_3dcgGAL4LamGFPT_Jasper_sample1	female	adult fat body	5	-14.9856	0.893676
GGTCTGGTCGTAATGC-6d9f44c6__FCA46_Female_fatbodyGFP_adult_3dcgGAL4LamGFPT_Jasper_sample1	female	adult fat body	1	-12.5687	3.79585
GGTCTGGTCGTTCAGA-6d9f44c6__FCA46_Female_fatbodyGFP_adult_3dcgGAL4LamGFPT_Jasper_sample1	female	adult fat body	7	-9.10293	4.56724
GGTGAAGAGACTACCT-6d9f44c6__FCA46_Female_fatbodyGFP_adult_3dcgGAL4LamGFPT_Jasper_sample1	female	adult fat body	8	-13.9234	-2.07704
GGTGAAGAGATAGTGT-6d9f44c6__FCA46_Female_fatbodyGFP_adult_3dcgGAL4LamGFPT_Jasper_sample1	female	adult fat body	2	-15.7956	0.761897
GGTGAAGAGGTTCCGC-6d9f44c6__FCA46_Female_fatbodyGFP_adult_3dcgGAL4LamGFPT_Jasper_sample1	female	hemocyte	0	-20.0619	19.8853
GGTGAAGAGTCCCAGC-6d9f44c6__FCA46_Female_fatbodyGFP_adult_3dcgGAL4LamGFPT_Jasper_sample1	female	adult fat body	0	-13.2468	3.33624
GGTGAAGAGTGAATAC-6d9f44c6__FCA46_Female_fatbodyGFP_adult_3dcgGAL4LamGFPT_Jasper_sample1	female	adult fat body	5	-15.4801	4.64897
GGTGAAGAGTGTAGAT-6d9f44c6__FCA46_Female_fatbodyGFP_adult_3dcgGAL4LamGFPT_Jasper_sample1	female	adult fat body	1	-12.283	0.148251
GGTGAAGCAATAGGAT-6d9f44c6__FCA46_Female_fatbodyGFP_adult_3dcgGAL4LamGFPT_Jasper_sample1	female	adult fat body	0	-11.085	0.269439
GGTGAAGTCTAACGCA-6d9f44c6__FCA46_Female_fatbodyGFP_adult_3dcgGAL4LamGFPT_Jasper_sample1	female	adult fat body	2	-9.8919	4.8512
GGTGATTAGCGTCTCG-6d9f44c6__FCA46_Female_fatbodyGFP_adult_3dcgGAL4LamGFPT_Jasper_sample1	female	hemocyte	0	-21.2071	12.307
GGTGATTAGGGAGGTG-6d9f44c6__FCA46_Female_fatbodyGFP_adult_3dcgGAL4LamGFPT_Jasper_sample1	female	adult fat body	15	-13.5297	0.384909
GGTGATTAGTGTCATC-6d9f44c6__FCA46_Female_fatbodyGFP_adult_3dcgGAL4LamGFPT_Jasper_sample1	female	adult fat body	1	-13.8099	-3.78797
GGTGATTAGTTAGTGA-6d9f44c6__FCA46_Female_fatbodyGFP_adult_3dcgGAL4LamGFPT_Jasper_sample1	female	adult fat body	1	-12.4305	-2.00475
GGTGATTCAGTCAGCC-6d9f44c6__FCA46_Female_fatbodyGFP_adult_3dcgGAL4LamGFPT_Jasper_sample1	female	adult fat body	7	-13.8456	0.116523
GGTGATTGTACACGTT-6d9f44c6__FCA46_Female_fatbodyGFP_adult_3dcgGAL4LamGFPT_Jasper_sample1	female	adult fat body	2	-18.7872	3.255
GGTGATTGTTGGGCCT-6d9f44c6__FCA46_Female_fatbodyGFP_adult_3dcgGAL4LamGFPT_Jasper_sample1	female	adult fat body	3	-15.6955	1.1306
GGTGATTTCCAATGCA-6d9f44c6__FCA46_Female_fatbodyGFP_adult_3dcgGAL4LamGFPT_Jasper_sample1	female	adult fat body	2	-15.0409	-2.49823
GGTGATTTCTTGCAGA-6d9f44c6__FCA46_Female_fatbodyGFP_adult_3dcgGAL4LamGFPT_Jasper_sample1	female	adult fat body	0	-9.6583	4.58412
GGTGGCTAGAGCATTA-6d9f44c6__FCA46_Female_fatbodyGFP_adult_3dcgGAL4LamGFPT_Jasper_sample1	female	adult fat body	1	-15.1706	0.650307
GGTGGCTAGTACAGAT-6d9f44c6__FCA46_Female_fatbodyGFP_adult_3dcgGAL4LamGFPT_Jasper_sample1	female	adult fat body	1	-8.45261	6.94036
GGTGGCTAGTCACACT-6d9f44c6__FCA46_Female_fatbodyGFP_adult_3dcgGAL4LamGFPT_Jasper_sample1	female	adult fat body	2	-12.2381	4.99453
GGTGGCTCAATGGCAG-6d9f44c6__FCA46_Female_fatbodyGFP_adult_3dcgGAL4LamGFPT_Jasper_sample1	female	adult fat body	0	-14.1428	4.76753
GGTGGCTCACCGTGCA-6d9f44c6__FCA46_Female_fatbodyGFP_adult_3dcgGAL4LamGFPT_Jasper_sample1	female	hemocyte	0	-20.0968	20.326
GGTGGCTCATACATCG-6d9f44c6__FCA46_Female_fatbodyGFP_adult_3dcgGAL4LamGFPT_Jasper_sample1	female	hemocyte	0	-21.3787	16.9622
GGTGGCTCATGTCGTA-6d9f44c6__FCA46_Female_fatbodyGFP_adult_3dcgGAL4LamGFPT_Jasper_sample1	female	adult fat body	1	-7.6092	4.3449
GGTGGCTTCGAGCTGC-6d9f44c6__FCA46_Female_fatbodyGFP_adult_3dcgGAL4LamGFPT_Jasper_sample1	female	hemocyte	0	-21.1987	12.0934
GGTGGCTTCGATAACC-6d9f44c6__FCA46_Female_fatbodyGFP_adult_3dcgGAL4LamGFPT_Jasper_sample1	female	adult fat body	2	-13.0839	1.4011
GGTGGCTTCGTAACTG-6d9f44c6__FCA46_Female_fatbodyGFP_adult_3dcgGAL4LamGFPT_Jasper_sample1	female	adult fat body	0	-13.0656	-3.66866
GGTGGCTTCTCAACCC-6d9f44c6__FCA46_Female_fatbodyGFP_adult_3dcgGAL4LamGFPT_Jasper_sample1	female	adult fat body	4	-14.2775	-2.64783
GGTGGCTTCTGGTCAA-6d9f44c6__FCA46_Female_fatbodyGFP_adult_3dcgGAL4LamGFPT_Jasper_sample1	female	hemocyte	0	-21.451	16.7248
GGTGTCGAGAATCTAG-6d9f44c6__FCA46_Female_fatbodyGFP_adult_3dcgGAL4LamGFPT_Jasper_sample1	female	adult fat body	1	-10.6295	0.742586
GGTGTCGAGCGCCCAT-6d9f44c6__FCA46_Female_fatbodyGFP_adult_3dcgGAL4LamGFPT_Jasper_sample1	female	adult fat body	1	-12.3662	1.31965
GGTGTCGAGGGCCTCT-6d9f44c6__FCA46_Female_fatbodyGFP_adult_3dcgGAL4LamGFPT_Jasper_sample1	female	adult fat body	2	-9.0829	6.33369
GGTGTCGAGGGTACAC-6d9f44c6__FCA46_Female_fatbodyGFP_adult_3dcgGAL4LamGFPT_Jasper_sample1	female	adult fat body	0	-11.319	2.52195
GGTGTCGAGGTTCTTG-6d9f44c6__FCA46_Female_fatbodyGFP_adult_3dcgGAL4LamGFPT_Jasper_sample1	female	adult fat body	0	-15.7539	-2.26032
GGTGTCGCACAGAAGC-6d9f44c6__FCA46_Female_fatbodyGFP_adult_3dcgGAL4LamGFPT_Jasper_sample1	female	adult fat body	0	-9.38416	3.08553
GGTGTCGCAGCTTCCT-6d9f44c6__FCA46_Female_fatbodyGFP_adult_3dcgGAL4LamGFPT_Jasper_sample1	female	adult fat body	24	-9.2164	4.44102
GGTGTCGCAGTTGAAA-6d9f44c6__FCA46_Female_fatbodyGFP_adult_3dcgGAL4LamGFPT_Jasper_sample1	female	adult fat body	1	-11.7526	1.34483
GGTGTCGGTCAACGCC-6d9f44c6__FCA46_Female_fatbodyGFP_adult_3dcgGAL4LamGFPT_Jasper_sample1	female	adult fat body	9	-16.1413	2.38928
GGTGTCGGTGAATATG-6d9f44c6__FCA46_Female_fatbodyGFP_adult_3dcgGAL4LamGFPT_Jasper_sample1	female	adult fat body	1	-10.6708	1.20596
GGTGTCGGTTGCTCAA-6d9f44c6__FCA46_Female_fatbodyGFP_adult_3dcgGAL4LamGFPT_Jasper_sample1	female	epithelial cell	4	-16.4531	-4.07704
GGTGTCGGTTGGAGAC-6d9f44c6__FCA46_Female_fatbodyGFP_adult_3dcgGAL4LamGFPT_Jasper_sample1	female	adult fat body	8	-12.3534	0.679623
GGTGTCGTCCCAAGCG-6d9f44c6__FCA46_Female_fatbodyGFP_adult_3dcgGAL4LamGFPT_Jasper_sample1	female	adult fat body	2	-13.83	-0.332765
GGTGTCGTCGCAGTCG-6d9f44c6__FCA46_Female_fatbodyGFP_adult_3dcgGAL4LamGFPT_Jasper_sample1	female	adult fat body	4	-16.9982	-2.40355
GGTGTCGTCTTAAGGC-6d9f44c6__FCA46_Female_fatbodyGFP_adult_3dcgGAL4LamGFPT_Jasper_sample1	female	hemocyte	0	-20.8768	17.4807
GGTGTTAAGACAGTCG-6d9f44c6__FCA46_Female_fatbodyGFP_adult_3dcgGAL4LamGFPT_Jasper_sample1	female	epithelial cell	1	-12.1859	-2.52982
GGTGTTAAGACCAACG-6d9f44c6__FCA46_Female_fatbodyGFP_adult_3dcgGAL4LamGFPT_Jasper_sample1	female	adult alary muscle	2	-5.36615	20.9316
GGTGTTAAGCCAGTAG-6d9f44c6__FCA46_Female_fatbodyGFP_adult_3dcgGAL4LamGFPT_Jasper_sample1	female	adult fat body	0	-8.87509	4.0189
GGTGTTAAGTGAACAT-6d9f44c6__FCA46_Female_fatbodyGFP_adult_3dcgGAL4LamGFPT_Jasper_sample1	female	adult fat body	5	-14.1299	0.345718
GGTGTTACACTGGCCA-6d9f44c6__FCA46_Female_fatbodyGFP_adult_3dcgGAL4LamGFPT_Jasper_sample1	female	adult fat body	5	-10.2624	3.59668
GGTGTTACATAGTCAC-6d9f44c6__FCA46_Female_fatbodyGFP_adult_3dcgGAL4LamGFPT_Jasper_sample1	female	adult fat body	1	-12.3935	3.28035
GGTGTTACATCACAGT-6d9f44c6__FCA46_Female_fatbodyGFP_adult_3dcgGAL4LamGFPT_Jasper_sample1	female	adult fat body	2	-11.9702	-1.53547
GGTGTTACATCGATCA-6d9f44c6__FCA46_Female_fatbodyGFP_adult_3dcgGAL4LamGFPT_Jasper_sample1	female	adult fat body	3	-15.9029	3.34791
GGTGTTAGTACCTAGT-6d9f44c6__FCA46_Female_fatbodyGFP_adult_3dcgGAL4LamGFPT_Jasper_sample1	female	epithelial cell	2	-16.6407	-7.61194
GGTGTTATCAAGCTTG-6d9f44c6__FCA46_Female_fatbodyGFP_adult_3dcgGAL4LamGFPT_Jasper_sample1	female	adult fat body	5	-14.758	-0.419475
GGTGTTATCCGATGCG-6d9f44c6__FCA46_Female_fatbodyGFP_adult_3dcgGAL4LamGFPT_Jasper_sample1	female	adult fat body	9	-17.0078	-2.28654
GGTGTTATCCGTCCTA-6d9f44c6__FCA46_Female_fatbodyGFP_adult_3dcgGAL4LamGFPT_Jasper_sample1	female	epithelial cell	0	-16.324	1.02789
GGTGTTATCGAAACAA-6d9f44c6__FCA46_Female_fatbodyGFP_adult_3dcgGAL4LamGFPT_Jasper_sample1	female	adult fat body	0	-8.0368	4.86474
GGTGTTATCTCCCTAG-6d9f44c6__FCA46_Female_fatbodyGFP_adult_3dcgGAL4LamGFPT_Jasper_sample1	female	hemocyte	0	-21.7393	14.3683
GGTTAACAGACTAAGT-6d9f44c6__FCA46_Female_fatbodyGFP_adult_3dcgGAL4LamGFPT_Jasper_sample1	female	adult fat body	0	-7.92761	5.22494
GGTTAACAGAGTAACT-6d9f44c6__FCA46_Female_fatbodyGFP_adult_3dcgGAL4LamGFPT_Jasper_sample1	female	adult fat body	1	-12.6926	0.204591
GGTTAACAGCCATTGT-6d9f44c6__FCA46_Female_fatbodyGFP_adult_3dcgGAL4LamGFPT_Jasper_sample1	female	hemocyte	0	-19.8839	15.7378
GGTTAACAGGACAGTC-6d9f44c6__FCA46_Female_fatbodyGFP_adult_3dcgGAL4LamGFPT_Jasper_sample1	female	adult fat body	0	-14.5152	-0.418696
GGTTAACAGTTCCAGT-6d9f44c6__FCA46_Female_fatbodyGFP_adult_3dcgGAL4LamGFPT_Jasper_sample1	female	adult fat body	1	-14.0822	-3.07337
GGTTAACCACGACCTG-6d9f44c6__FCA46_Female_fatbodyGFP_adult_3dcgGAL4LamGFPT_Jasper_sample1	female	adult fat body	1	-10.0941	4.04849
GGTTAACCAGCAGACA-6d9f44c6__FCA46_Female_fatbodyGFP_adult_3dcgGAL4LamGFPT_Jasper_sample1	female	epithelial cell	3	-11.4513	0.479084
GGTTAACCAGGTTCAT-6d9f44c6__FCA46_Female_fatbodyGFP_adult_3dcgGAL4LamGFPT_Jasper_sample1	female	adult fat body	1	-14.094	-2.3635
GGTTAACCATGCCGGT-6d9f44c6__FCA46_Female_fatbodyGFP_adult_3dcgGAL4LamGFPT_Jasper_sample1	female	adult fat body	12	-13.865	3.57772
GGTTAACGTACGGATG-6d9f44c6__FCA46_Female_fatbodyGFP_adult_3dcgGAL4LamGFPT_Jasper_sample1	female	adult fat body	2	-11.782	-1.58758
GGTTAACGTATTTCCT-6d9f44c6__FCA46_Female_fatbodyGFP_adult_3dcgGAL4LamGFPT_Jasper_sample1	female	adult fat body	0	-16.9769	-2.71077
GGTTAACTCAGGGTAG-6d9f44c6__FCA46_Female_fatbodyGFP_adult_3dcgGAL4LamGFPT_Jasper_sample1	female	hemocyte	0	-20.1566	15.9985
GGTTAACTCCTGTTGC-6d9f44c6__FCA46_Female_fatbodyGFP_adult_3dcgGAL4LamGFPT_Jasper_sample1	female	adult fat body	1	-9.97574	3.84582
GGTTAACTCGGTAGGA-6d9f44c6__FCA46_Female_fatbodyGFP_adult_3dcgGAL4LamGFPT_Jasper_sample1	female	adult fat body	0	-8.56446	3.07058
GGTTAACTCTGGACCG-6d9f44c6__FCA46_Female_fatbodyGFP_adult_3dcgGAL4LamGFPT_Jasper_sample1	female	adult fat body	0	-15.1558	2.1081
GGTTCTCAGAGGCGGA-6d9f44c6__FCA46_Female_fatbodyGFP_adult_3dcgGAL4LamGFPT_Jasper_sample1	female	adult fat body	2	-16.3432	0.462206
GGTTCTCAGCCAAGGT-6d9f44c6__FCA46_Female_fatbodyGFP_adult_3dcgGAL4LamGFPT_Jasper_sample1	female	adult fat body	0	-8.87534	7.1733
GGTTCTCAGCGACATG-6d9f44c6__FCA46_Female_fatbodyGFP_adult_3dcgGAL4LamGFPT_Jasper_sample1	female	adult fat body	7	-13.6521	-1.15165
GGTTCTCAGCTAGCCC-6d9f44c6__FCA46_Female_fatbodyGFP_adult_3dcgGAL4LamGFPT_Jasper_sample1	female	adult fat body	0	-10.518	5.20022
GGTTCTCAGTTGGCGA-6d9f44c6__FCA46_Female_fatbodyGFP_adult_3dcgGAL4LamGFPT_Jasper_sample1	female	adult fat body	0	-14.214	3.60569
GGTTCTCCAAGTTCCA-6d9f44c6__FCA46_Female_fatbodyGFP_adult_3dcgGAL4LamGFPT_Jasper_sample1	female	adult fat body	4	-12.752	4.45721
GGTTCTCGTATGCGGA-6d9f44c6__FCA46_Female_fatbodyGFP_adult_3dcgGAL4LamGFPT_Jasper_sample1	female	adult fat body	2	-5.7789	-5.14482
GGTTCTCGTCACCGCA-6d9f44c6__FCA46_Female_fatbodyGFP_adult_3dcgGAL4LamGFPT_Jasper_sample1	female	adult fat body	6	-14.4257	-0.591893
GGTTCTCGTCGCATTA-6d9f44c6__FCA46_Female_fatbodyGFP_adult_3dcgGAL4LamGFPT_Jasper_sample1	female	adult fat body	1	-11.5823	0.322449
GGTTCTCGTCGGCTAC-6d9f44c6__FCA46_Female_fatbodyGFP_adult_3dcgGAL4LamGFPT_Jasper_sample1	female	adult fat body	1	-11.4372	0.372157
GGTTCTCGTCTCTCTG-6d9f44c6__FCA46_Female_fatbodyGFP_adult_3dcgGAL4LamGFPT_Jasper_sample1	female	hemocyte	0	-21.1184	19.2376
GGTTCTCTCACGTAGT-6d9f44c6__FCA46_Female_fatbodyGFP_adult_3dcgGAL4LamGFPT_Jasper_sample1	female	adult fat body	2	-13.5942	0.206677
GGTTCTCTCACTAGCA-6d9f44c6__FCA46_Female_fatbodyGFP_adult_3dcgGAL4LamGFPT_Jasper_sample1	female	adult fat body	1	-13.6618	-3.98963
GGTTCTCTCCTGGGAC-6d9f44c6__FCA46_Female_fatbodyGFP_adult_3dcgGAL4LamGFPT_Jasper_sample1	female	adult fat body	2	-12.8188	5.35759
GGTTCTCTCGAGTCTA-6d9f44c6__FCA46_Female_fatbodyGFP_adult_3dcgGAL4LamGFPT_Jasper_sample1	female	adult fat body	2	-12.5334	4.98139
GGTTCTCTCTCATTGT-6d9f44c6__FCA46_Female_fatbodyGFP_adult_3dcgGAL4LamGFPT_Jasper_sample1	female	adult fat body	0	-13.6813	-1.98256
GGTTCTCTCTTGATTC-6d9f44c6__FCA46_Female_fatbodyGFP_adult_3dcgGAL4LamGFPT_Jasper_sample1	female	adult fat body	6	-14.6634	4.47245
GGTTGTAAGACAGCGT-6d9f44c6__FCA46_Female_fatbodyGFP_adult_3dcgGAL4LamGFPT_Jasper_sample1	female	adult fat body	0	-7.43078	5.38544
GGTTGTAAGAGGCGTT-6d9f44c6__FCA46_Female_fatbodyGFP_adult_3dcgGAL4LamGFPT_Jasper_sample1	female	adult fat body	1	-16.1578	0.557526
GGTTGTAAGGGCGAGA-6d9f44c6__FCA46_Female_fatbodyGFP_adult_3dcgGAL4LamGFPT_Jasper_sample1	female	adult fat body	2	-16.4464	-2.89374
GGTTGTACAAGTGTCT-6d9f44c6__FCA46_Female_fatbodyGFP_adult_3dcgGAL4LamGFPT_Jasper_sample1	female	hemocyte	0	-20.9396	12.2615
GGTTGTACACTAACCA-6d9f44c6__FCA46_Female_fatbodyGFP_adult_3dcgGAL4LamGFPT_Jasper_sample1	female	adult fat body	4	-15.4765	-0.304972
GGTTGTACACTCTGCT-6d9f44c6__FCA46_Female_fatbodyGFP_adult_3dcgGAL4LamGFPT_Jasper_sample1	female	adult fat body	3	-11.0458	4.8801
GGTTGTACAGCTTTGA-6d9f44c6__FCA46_Female_fatbodyGFP_adult_3dcgGAL4LamGFPT_Jasper_sample1	female	hemocyte	0	-22.1299	12.9149
GGTTGTACAGGATCTT-6d9f44c6__FCA46_Female_fatbodyGFP_adult_3dcgGAL4LamGFPT_Jasper_sample1	female	adult fat body	2	-14.4981	4.96438
GGTTGTACATTAAGCC-6d9f44c6__FCA46_Female_fatbodyGFP_adult_3dcgGAL4LamGFPT_Jasper_sample1	female	epithelial cell	2	-9.45594	0.0548191
GGTTGTATCACCCATC-6d9f44c6__FCA46_Female_fatbodyGFP_adult_3dcgGAL4LamGFPT_Jasper_sample1	female	adult fat body	0	-9.1182	7.30675
GGTTGTATCAGCGTCG-6d9f44c6__FCA46_Female_fatbodyGFP_adult_3dcgGAL4LamGFPT_Jasper_sample1	female	adult fat body	1	-11.6463	5.25989
GGTTGTATCTGAGCAT-6d9f44c6__FCA46_Female_fatbodyGFP_adult_3dcgGAL4LamGFPT_Jasper_sample1	female	adult fat body	0	-15.408	-0.795638
GGTTGTATCTTCGCTG-6d9f44c6__FCA46_Female_fatbodyGFP_adult_3dcgGAL4LamGFPT_Jasper_sample1	female	hemocyte	0	-21.544	14.0602
GTAACACAGCAACCAG-6d9f44c6__FCA46_Female_fatbodyGFP_adult_3dcgGAL4LamGFPT_Jasper_sample1	female	adult fat body	8	-16.6984	3.22915
GTAACACAGTAATACG-6d9f44c6__FCA46_Female_fatbodyGFP_adult_3dcgGAL4LamGFPT_Jasper_sample1	female	hemocyte	0	-21.2102	12.0707
GTAACACAGTTGAAGT-6d9f44c6__FCA46_Female_fatbodyGFP_adult_3dcgGAL4LamGFPT_Jasper_sample1	female	adult fat body	3	-18.8264	1.90295
GTAACACCACATATGC-6d9f44c6__FCA46_Female_fatbodyGFP_adult_3dcgGAL4LamGFPT_Jasper_sample1	female	adult fat body	0	-12.1286	2.13278
GTAACACCAGACTGCC-6d9f44c6__FCA46_Female_fatbodyGFP_adult_3dcgGAL4LamGFPT_Jasper_sample1	female	adult alary muscle	2	-5.57935	21.044
GTAACACGTACCGGCT-6d9f44c6__FCA46_Female_fatbodyGFP_adult_3dcgGAL4LamGFPT_Jasper_sample1	female	adult fat body	3	-14.3765	4.77912
GTAACACGTCAAGGCA-6d9f44c6__FCA46_Female_fatbodyGFP_adult_3dcgGAL4LamGFPT_Jasper_sample1	female	adult fat body	0	-12.5315	-2.48987
GTAACACGTCCGACGT-6d9f44c6__FCA46_Female_fatbodyGFP_adult_3dcgGAL4LamGFPT_Jasper_sample1	female	adult fat body	3	-10.5019	3.97292
GTAACACGTGGTCCGT-6d9f44c6__FCA46_Female_fatbodyGFP_adult_3dcgGAL4LamGFPT_Jasper_sample1	female	adult fat body	6	-13.7304	1.6185
GTAACACTCGTCGATA-6d9f44c6__FCA46_Female_fatbodyGFP_adult_3dcgGAL4LamGFPT_Jasper_sample1	female	adult fat body	1	-7.68878	5.77713
GTAACACTCGTGTGGC-6d9f44c6__FCA46_Female_fatbodyGFP_adult_3dcgGAL4LamGFPT_Jasper_sample1	female	adult fat body	2	-16.0264	0.981325
GTAACCAAGAGCAGTC-6d9f44c6__FCA46_Female_fatbodyGFP_adult_3dcgGAL4LamGFPT_Jasper_sample1	female	adult fat body	4	-12.2255	5.7294
GTAACCAAGCACTAAA-6d9f44c6__FCA46_Female_fatbodyGFP_adult_3dcgGAL4LamGFPT_Jasper_sample1	female	adult fat body	4	-11.7589	4.62868
GTAACCAAGGAGGGTG-6d9f44c6__FCA46_Female_fatbodyGFP_adult_3dcgGAL4LamGFPT_Jasper_sample1	female	adult fat body	0	-8.85876	7.38179
GTAACCACAAATGCTC-6d9f44c6__FCA46_Female_fatbodyGFP_adult_3dcgGAL4LamGFPT_Jasper_sample1	female	adult fat body	0	-11.2996	3.99541
GTAACCACAAGAGATT-6d9f44c6__FCA46_Female_fatbodyGFP_adult_3dcgGAL4LamGFPT_Jasper_sample1	female	adult fat body	1	-17.1208	2.89309
GTAACCACAGCGAGTA-6d9f44c6__FCA46_Female_fatbodyGFP_adult_3dcgGAL4LamGFPT_Jasper_sample1	female	adult fat body	2	-15.2298	-1.06679
GTAACCACATATGCGT-6d9f44c6__FCA46_Female_fatbodyGFP_adult_3dcgGAL4LamGFPT_Jasper_sample1	female	adult fat body	0	-8.82688	2.5372
GTAACCACATGACAAA-6d9f44c6__FCA46_Female_fatbodyGFP_adult_3dcgGAL4LamGFPT_Jasper_sample1	female	adult fat body	0	-8.72365	2.12556
GTAACCAGTAACTTCG-6d9f44c6__FCA46_Female_fatbodyGFP_adult_3dcgGAL4LamGFPT_Jasper_sample1	female	adult fat body	0	-12.2529	-2.39848
GTAACCAGTACTAACC-6d9f44c6__FCA46_Female_fatbodyGFP_adult_3dcgGAL4LamGFPT_Jasper_sample1	female	hemocyte	0	-21.5595	15.747
GTAACCAGTCGACTTA-6d9f44c6__FCA46_Female_fatbodyGFP_adult_3dcgGAL4LamGFPT_Jasper_sample1	female	adult fat body	3	-10.534	4.43253
GTAACCAGTGTGGACA-6d9f44c6__FCA46_Female_fatbodyGFP_adult_3dcgGAL4LamGFPT_Jasper_sample1	female	adult fat body	1	-16.2593	1.33312
GTAACCATCATAAGGA-6d9f44c6__FCA46_Female_fatbodyGFP_adult_3dcgGAL4LamGFPT_Jasper_sample1	female	hemocyte	0	-20.9355	16.5857
GTAACCATCGCTTGAA-6d9f44c6__FCA46_Female_fatbodyGFP_adult_3dcgGAL4LamGFPT_Jasper_sample1	female	adult fat body	0	-12.0045	5.38242
GTAACCATCTACTGAG-6d9f44c6__FCA46_Female_fatbodyGFP_adult_3dcgGAL4LamGFPT_Jasper_sample1	female	adult fat body	13	-11.4996	-0.207757
GTAAGTCAGCACTCAT-6d9f44c6__FCA46_Female_fatbodyGFP_adult_3dcgGAL4LamGFPT_Jasper_sample1	female	adult fat body	6	-9.97226	5.1742
GTAAGTCAGCGTACAG-6d9f44c6__FCA46_Female_fatbodyGFP_adult_3dcgGAL4LamGFPT_Jasper_sample1	female	epithelial cell	2	-16.2155	1.89469
GTAAGTCAGGAGCAAA-6d9f44c6__FCA46_Female_fatbodyGFP_adult_3dcgGAL4LamGFPT_Jasper_sample1	female	adult fat body	2	-15.9459	1.17422
GTAAGTCCAAGCGATG-6d9f44c6__FCA46_Female_fatbodyGFP_adult_3dcgGAL4LamGFPT_Jasper_sample1	female	hemocyte	0	-19.8758	15.651
GTAAGTCCAGCATACT-6d9f44c6__FCA46_Female_fatbodyGFP_adult_3dcgGAL4LamGFPT_Jasper_sample1	female	hemocyte	0	-21.1989	12.0922
GTAAGTCCATCAGTCA-6d9f44c6__FCA46_Female_fatbodyGFP_adult_3dcgGAL4LamGFPT_Jasper_sample1	female	adult fat body	1	-8.9189	7.42584
GTAAGTCGTCCGGTCA-6d9f44c6__FCA46_Female_fatbodyGFP_adult_3dcgGAL4LamGFPT_Jasper_sample1	female	adult fat body	3	-16.2073	2.86657
GTAAGTCGTGAGATTA-6d9f44c6__FCA46_Female_fatbodyGFP_adult_3dcgGAL4LamGFPT_Jasper_sample1	female	adult fat body	1	-14.3521	-0.868913
GTAAGTCTCAGTCCGG-6d9f44c6__FCA46_Female_fatbodyGFP_adult_3dcgGAL4LamGFPT_Jasper_sample1	female	hemocyte	0	-21.1805	18.7413
GTAAGTCTCCAAATGC-6d9f44c6__FCA46_Female_fatbodyGFP_adult_3dcgGAL4LamGFPT_Jasper_sample1	female	adult fat body	7	-15.3319	4.66306
GTAAGTCTCCTACACC-6d9f44c6__FCA46_Female_fatbodyGFP_adult_3dcgGAL4LamGFPT_Jasper_sample1	female	adult fat body	2	-12.0257	5.9809
GTAAGTCTCCTTCTAA-6d9f44c6__FCA46_Female_fatbodyGFP_adult_3dcgGAL4LamGFPT_Jasper_sample1	female	hemocyte	0	-20.5096	18.1647
GTAAGTCTCTGTCTCG-6d9f44c6__FCA46_Female_fatbodyGFP_adult_3dcgGAL4LamGFPT_Jasper_sample1	female	adult fat body	6	-9.1003	2.86044
GTAATCGAGATTGCGG-6d9f44c6__FCA46_Female_fatbodyGFP_adult_3dcgGAL4LamGFPT_Jasper_sample1	female	adult fat body	0	-10.1534	4.93576
GTAATCGAGCATGCGA-6d9f44c6__FCA46_Female_fatbodyGFP_adult_3dcgGAL4LamGFPT_Jasper_sample1	female	adult fat body	2	-12.8717	0.361728
GTAATCGAGCGCCTTG-6d9f44c6__FCA46_Female_fatbodyGFP_adult_3dcgGAL4LamGFPT_Jasper_sample1	female	adult fat body	0	-9.41969	7.06892
GTAATCGAGCTAGAAT-6d9f44c6__FCA46_Female_fatbodyGFP_adult_3dcgGAL4LamGFPT_Jasper_sample1	female	adult fat body	0	-8.722	6.47318
GTAATCGAGTCGAGGT-6d9f44c6__FCA46_Female_fatbodyGFP_adult_3dcgGAL4LamGFPT_Jasper_sample1	female	epithelial cell	5	-15.275	1.58251
GTAATCGAGTTTGTCG-6d9f44c6__FCA46_Female_fatbodyGFP_adult_3dcgGAL4LamGFPT_Jasper_sample1	female	adult fat body	0	-11.1801	0.693939
GTAATCGCAAGAGAGA-6d9f44c6__FCA46_Female_fatbodyGFP_adult_3dcgGAL4LamGFPT_Jasper_sample1	female	hemocyte	0	-20.0528	18.6588
GTAATCGCAATGACCT-6d9f44c6__FCA46_Female_fatbodyGFP_adult_3dcgGAL4LamGFPT_Jasper_sample1	female	adult fat body	7	-12.6949	1.22554
GTAATCGCATCGAGCC-6d9f44c6__FCA46_Female_fatbodyGFP_adult_3dcgGAL4LamGFPT_Jasper_sample1	female	adult fat body	0	-16.7637	3.04575
GTAATCGGTAACGATA-6d9f44c6__FCA46_Female_fatbodyGFP_adult_3dcgGAL4LamGFPT_Jasper_sample1	female	hemocyte	1	-19.5141	17.3636
GTAATCGGTCGAACAG-6d9f44c6__FCA46_Female_fatbodyGFP_adult_3dcgGAL4LamGFPT_Jasper_sample1	female	adult fat body	12	-15.83	-0.18247
GTAATCGTCATACAGC-6d9f44c6__FCA46_Female_fatbodyGFP_adult_3dcgGAL4LamGFPT_Jasper_sample1	female	adult fat body	2	-11.2556	-0.0092524
GTAATCGTCCATACTT-6d9f44c6__FCA46_Female_fatbodyGFP_adult_3dcgGAL4LamGFPT_Jasper_sample1	female	adult fat body	5	-10.5339	3.69014
GTAATGCAGCATGTTC-6d9f44c6__FCA46_Female_fatbodyGFP_adult_3dcgGAL4LamGFPT_Jasper_sample1	female	epithelial cell	3	-14.1642	3.65892
GTAATGCAGGAGAGTA-6d9f44c6__FCA46_Female_fatbodyGFP_adult_3dcgGAL4LamGFPT_Jasper_sample1	female	adult fat body	2	-15.7487	3.83859
GTAATGCAGGGCTAAC-6d9f44c6__FCA46_Female_fatbodyGFP_adult_3dcgGAL4LamGFPT_Jasper_sample1	female	adult fat body	4	-16.8182	3.8067
GTAATGCAGGTCATTC-6d9f44c6__FCA46_Female_fatbodyGFP_adult_3dcgGAL4LamGFPT_Jasper_sample1	female	adult fat body	0	-13.6747	0.870104
GTAATGCCAACGGCCT-6d9f44c6__FCA46_Female_fatbodyGFP_adult_3dcgGAL4LamGFPT_Jasper_sample1	female	adult fat body	8	-10.2484	3.67347
GTAATGCCATAAGCGG-6d9f44c6__FCA46_Female_fatbodyGFP_adult_3dcgGAL4LamGFPT_Jasper_sample1	female	adult fat body	1	-14.2961	-1.72253
GTAATGCGTACAGGTG-6d9f44c6__FCA46_Female_fatbodyGFP_adult_3dcgGAL4LamGFPT_Jasper_sample1	female	sensory neuron	0	-9.79465	5.07702
GTAATGCGTAGGTACG-6d9f44c6__FCA46_Female_fatbodyGFP_adult_3dcgGAL4LamGFPT_Jasper_sample1	female	adult fat body	1	-12.7117	0.808343
GTAATGCGTAGTCCTA-6d9f44c6__FCA46_Female_fatbodyGFP_adult_3dcgGAL4LamGFPT_Jasper_sample1	female	hemocyte	1	-19.8781	20.0797
GTAATGCGTGACCGAA-6d9f44c6__FCA46_Female_fatbodyGFP_adult_3dcgGAL4LamGFPT_Jasper_sample1	female	hemocyte	0	-22.5926	16.049
GTAATGCTCCGTAGTA-6d9f44c6__FCA46_Female_fatbodyGFP_adult_3dcgGAL4LamGFPT_Jasper_sample1	female	hemocyte	0	-21.0109	12.0408
GTAATGCTCCTCTCGA-6d9f44c6__FCA46_Female_fatbodyGFP_adult_3dcgGAL4LamGFPT_Jasper_sample1	female	adult fat body	10	-12.6147	1.24568
GTAATGCTCGAAGTGG-6d9f44c6__FCA46_Female_fatbodyGFP_adult_3dcgGAL4LamGFPT_Jasper_sample1	female	adult fat body	7	-15.2406	0.785889
GTACAACAGCGTGAGT-6d9f44c6__FCA46_Female_fatbodyGFP_adult_3dcgGAL4LamGFPT_Jasper_sample1	female	adult alary muscle	2	-2.66734	22.0239
GTACAACAGGGAGTGG-6d9f44c6__FCA46_Female_fatbodyGFP_adult_3dcgGAL4LamGFPT_Jasper_sample1	female	adult fat body	0	-11.179	5.00948
GTACAACCAACCCGCA-6d9f44c6__FCA46_Female_fatbodyGFP_adult_3dcgGAL4LamGFPT_Jasper_sample1	female	adult fat body	3	-14.2614	4.82482
GTACAACCACAAATAG-6d9f44c6__FCA46_Female_fatbodyGFP_adult_3dcgGAL4LamGFPT_Jasper_sample1	female	epithelial cell	0	-22.6049	13.0449
GTACAACCACAGGATG-6d9f44c6__FCA46_Female_fatbodyGFP_adult_3dcgGAL4LamGFPT_Jasper_sample1	female	adult fat body	9	-15.2206	1.67583
GTACAACCACAGTCCG-6d9f44c6__FCA46_Female_fatbodyGFP_adult_3dcgGAL4LamGFPT_Jasper_sample1	female	adult fat body	0	-11.8014	-2.19819
GTACAACCACCCAATA-6d9f44c6__FCA46_Female_fatbodyGFP_adult_3dcgGAL4LamGFPT_Jasper_sample1	female	hemocyte	0	-21.7301	14.8198
GTACAACCATAGCTGT-6d9f44c6__FCA46_Female_fatbodyGFP_adult_3dcgGAL4LamGFPT_Jasper_sample1	female	adult fat body	0	-15.6599	3.60084
GTACAACCATGATGCT-6d9f44c6__FCA46_Female_fatbodyGFP_adult_3dcgGAL4LamGFPT_Jasper_sample1	female	adult fat body	0	-12.4881	3.41493
GTACAACGTACACTCA-6d9f44c6__FCA46_Female_fatbodyGFP_adult_3dcgGAL4LamGFPT_Jasper_sample1	female	adult fat body	1	-17.0253	0.917466
GTACAACGTACCTGTA-6d9f44c6__FCA46_Female_fatbodyGFP_adult_3dcgGAL4LamGFPT_Jasper_sample1	female	adult fat body	1	-7.74731	5.69545
GTACAACGTCACGCTG-6d9f44c6__FCA46_Female_fatbodyGFP_adult_3dcgGAL4LamGFPT_Jasper_sample1	female	adult fat body	1	-13.6776	-3.37287
GTACAACGTCCCACGA-6d9f44c6__FCA46_Female_fatbodyGFP_adult_3dcgGAL4LamGFPT_Jasper_sample1	female	adult fat body	0	-7.57253	5.47661
GTACAACGTGTTGCCG-6d9f44c6__FCA46_Female_fatbodyGFP_adult_3dcgGAL4LamGFPT_Jasper_sample1	female	adult fat body	1	-16.4647	2.81447
GTACAACGTTTGGGTT-6d9f44c6__FCA46_Female_fatbodyGFP_adult_3dcgGAL4LamGFPT_Jasper_sample1	female	adult fat body	6	-14.4562	4.98859
GTACAACTCAGGTAAA-6d9f44c6__FCA46_Female_fatbodyGFP_adult_3dcgGAL4LamGFPT_Jasper_sample1	female	hemocyte	0	-21.9882	12.9442
GTACAGTAGCGATCGA-6d9f44c6__FCA46_Female_fatbodyGFP_adult_3dcgGAL4LamGFPT_Jasper_sample1	female	adult fat body	1	-13.4228	1.3182
GTACAGTAGCTCCCTT-6d9f44c6__FCA46_Female_fatbodyGFP_adult_3dcgGAL4LamGFPT_Jasper_sample1	female	hemocyte	0	-20.2349	18.9439
GTACAGTAGCTGGTGA-6d9f44c6__FCA46_Female_fatbodyGFP_adult_3dcgGAL4LamGFPT_Jasper_sample1	female	adult fat body	1	-9.63038	0.308646
GTACAGTAGGACTATA-6d9f44c6__FCA46_Female_fatbodyGFP_adult_3dcgGAL4LamGFPT_Jasper_sample1	female	adult fat body	4	-9.36525	3.03593
GTACAGTCAACGTATC-6d9f44c6__FCA46_Female_fatbodyGFP_adult_3dcgGAL4LamGFPT_Jasper_sample1	female	adult fat body	0	-10.4411	1.25411
GTACAGTCAAGCCTGC-6d9f44c6__FCA46_Female_fatbodyGFP_adult_3dcgGAL4LamGFPT_Jasper_sample1	female	adult fat body	4	-11.644	3.62748
GTACAGTCACACGCCA-6d9f44c6__FCA46_Female_fatbodyGFP_adult_3dcgGAL4LamGFPT_Jasper_sample1	female	hemocyte	1	-19.5812	20.1404
GTACAGTCACTCCCTA-6d9f44c6__FCA46_Female_fatbodyGFP_adult_3dcgGAL4LamGFPT_Jasper_sample1	female	epithelial cell	9	-10.4264	-0.593299
GTACAGTCATATCTGG-6d9f44c6__FCA46_Female_fatbodyGFP_adult_3dcgGAL4LamGFPT_Jasper_sample1	female	adult fat body	7	-11.4987	4.4826
GTACAGTCATGGGATG-6d9f44c6__FCA46_Female_fatbodyGFP_adult_3dcgGAL4LamGFPT_Jasper_sample1	female	adult fat body	5	-11.7722	1.11753
GTACAGTCATGTTTGG-6d9f44c6__FCA46_Female_fatbodyGFP_adult_3dcgGAL4LamGFPT_Jasper_sample1	female	adult fat body	1	-10.66	4.97714
GTACAGTGTCGAGATG-6d9f44c6__FCA46_Female_fatbodyGFP_adult_3dcgGAL4LamGFPT_Jasper_sample1	female	hemocyte	0	-21.1918	12.156
GTACAGTGTGAGCAGT-6d9f44c6__FCA46_Female_fatbodyGFP_adult_3dcgGAL4LamGFPT_Jasper_sample1	female	adult fat body	1	-15.5895	-2.90134
GTACAGTGTGTATCCA-6d9f44c6__FCA46_Female_fatbodyGFP_adult_3dcgGAL4LamGFPT_Jasper_sample1	female	adult alary muscle	0	3.12865	18.4848
GTACAGTTCCAACACA-6d9f44c6__FCA46_Female_fatbodyGFP_adult_3dcgGAL4LamGFPT_Jasper_sample1	female	adult fat body	2	-15.2892	0.788596
GTACAGTTCCGATTAG-6d9f44c6__FCA46_Female_fatbodyGFP_adult_3dcgGAL4LamGFPT_Jasper_sample1	female	adult fat body	8	-11.7766	-0.578427
GTACAGTTCGCTGTTC-6d9f44c6__FCA46_Female_fatbodyGFP_adult_3dcgGAL4LamGFPT_Jasper_sample1	female	adult fat body	1	-13.7402	-1.8782
GTACAGTTCGGACTTA-6d9f44c6__FCA46_Female_fatbodyGFP_adult_3dcgGAL4LamGFPT_Jasper_sample1	female	adult fat body	1	-16.3838	-1.75119
GTACAGTTCGTTCGCT-6d9f44c6__FCA46_Female_fatbodyGFP_adult_3dcgGAL4LamGFPT_Jasper_sample1	female	adult fat body	7	-15.5947	3.05026
GTACAGTTCTGCTAGA-6d9f44c6__FCA46_Female_fatbodyGFP_adult_3dcgGAL4LamGFPT_Jasper_sample1	female	adult fat body	1	-7.77009	4.5681
GTAGAAAAGATCGCTT-6d9f44c6__FCA46_Female_fatbodyGFP_adult_3dcgGAL4LamGFPT_Jasper_sample1	female	adult fat body	2	-8.22773	4.61573
GTAGAAAAGTAAGCAT-6d9f44c6__FCA46_Female_fatbodyGFP_adult_3dcgGAL4LamGFPT_Jasper_sample1	female	adult fat body	1	-7.46144	4.74686
GTAGAAAAGTCCGTCG-6d9f44c6__FCA46_Female_fatbodyGFP_adult_3dcgGAL4LamGFPT_Jasper_sample1	female	hemocyte	0	-21.8665	13.0865
GTAGAAAAGTTCTCTT-6d9f44c6__FCA46_Female_fatbodyGFP_adult_3dcgGAL4LamGFPT_Jasper_sample1	female	adult fat body	1	-7.9006	7.05092
GTAGAAACACCCATAA-6d9f44c6__FCA46_Female_fatbodyGFP_adult_3dcgGAL4LamGFPT_Jasper_sample1	female	adult fat body	1	-11.6444	5.67176
GTAGAAACAGGAACCA-6d9f44c6__FCA46_Female_fatbodyGFP_adult_3dcgGAL4LamGFPT_Jasper_sample1	female	adult fat body	0	-8.53913	7.14645
GTAGAAACAGTGACCC-6d9f44c6__FCA46_Female_fatbodyGFP_adult_3dcgGAL4LamGFPT_Jasper_sample1	female	adult fat body	1	-7.68908	5.35193
GTAGAAAGTAAGATCA-6d9f44c6__FCA46_Female_fatbodyGFP_adult_3dcgGAL4LamGFPT_Jasper_sample1	female	adult fat body	17	-13.9336	3.76446
GTAGAAAGTTGTACGT-6d9f44c6__FCA46_Female_fatbodyGFP_adult_3dcgGAL4LamGFPT_Jasper_sample1	female	adult fat body	1	-12.3881	-2.77085
GTAGAAATCCATTGCC-6d9f44c6__FCA46_Female_fatbodyGFP_adult_3dcgGAL4LamGFPT_Jasper_sample1	female	adult fat body	0	-11.4466	4.73964
GTAGAAATCTCAACCC-6d9f44c6__FCA46_Female_fatbodyGFP_adult_3dcgGAL4LamGFPT_Jasper_sample1	female	adult fat body	0	-9.16323	6.06466
GTAGAGGAGCCAAGCA-6d9f44c6__FCA46_Female_fatbodyGFP_adult_3dcgGAL4LamGFPT_Jasper_sample1	female	adult fat body	0	-11.3567	4.31707
GTAGAGGAGCCATCCG-6d9f44c6__FCA46_Female_fatbodyGFP_adult_3dcgGAL4LamGFPT_Jasper_sample1	female	adult fat body	2	-9.90708	1.98225
GTAGAGGAGCTGACAG-6d9f44c6__FCA46_Female_fatbodyGFP_adult_3dcgGAL4LamGFPT_Jasper_sample1	female	adult fat body	5	-13.1669	-2.49817
GTAGAGGCAGTAACCT-6d9f44c6__FCA46_Female_fatbodyGFP_adult_3dcgGAL4LamGFPT_Jasper_sample1	female	adult fat body	0	-9.39649	7.40847
GTAGAGGGTACTGTTG-6d9f44c6__FCA46_Female_fatbodyGFP_adult_3dcgGAL4LamGFPT_Jasper_sample1	female	adult fat body	7	-14.1983	-2.23958
GTAGAGGGTGAGCAGT-6d9f44c6__FCA46_Female_fatbodyGFP_adult_3dcgGAL4LamGFPT_Jasper_sample1	female	adult fat body	4	-15.601	3.5954
GTAGAGGGTTAATCGC-6d9f44c6__FCA46_Female_fatbodyGFP_adult_3dcgGAL4LamGFPT_Jasper_sample1	female	adult fat body	0	-15.4067	4.6933
GTAGAGGTCAATCCAG-6d9f44c6__FCA46_Female_fatbodyGFP_adult_3dcgGAL4LamGFPT_Jasper_sample1	female	adult fat body	5	-13.4146	1.91266
GTAGAGGTCCATATGG-6d9f44c6__FCA46_Female_fatbodyGFP_adult_3dcgGAL4LamGFPT_Jasper_sample1	female	hemocyte	0	-22.3698	15.2423
GTAGAGGTCCCTCGAT-6d9f44c6__FCA46_Female_fatbodyGFP_adult_3dcgGAL4LamGFPT_Jasper_sample1	female	adult fat body	0	-8.82651	0.682351
GTAGAGGTCCGTAATG-6d9f44c6__FCA46_Female_fatbodyGFP_adult_3dcgGAL4LamGFPT_Jasper_sample1	female	adult fat body	1	-14.0952	0.88341
GTAGAGGTCGAGCCTG-6d9f44c6__FCA46_Female_fatbodyGFP_adult_3dcgGAL4LamGFPT_Jasper_sample1	female	adult fat body	1	-16.168	-2.39928
GTAGAGGTCGATGCAT-6d9f44c6__FCA46_Female_fatbodyGFP_adult_3dcgGAL4LamGFPT_Jasper_sample1	female	hemocyte	0	-21.7883	16.6474
GTAGAGGTCTCGTTTA-6d9f44c6__FCA46_Female_fatbodyGFP_adult_3dcgGAL4LamGFPT_Jasper_sample1	female	adult fat body	1	-15.6368	4.22061
GTAGAGGTCTTTGCGC-6d9f44c6__FCA46_Female_fatbodyGFP_adult_3dcgGAL4LamGFPT_Jasper_sample1	female	adult fat body	1	-12.1016	5.49257
GTAGATCAGAAGATCT-6d9f44c6__FCA46_Female_fatbodyGFP_adult_3dcgGAL4LamGFPT_Jasper_sample1	female	adult fat body	2	-14.2409	3.44767
GTAGATCAGATAGGGA-6d9f44c6__FCA46_Female_fatbodyGFP_adult_3dcgGAL4LamGFPT_Jasper_sample1	female	adult fat body	1	-12.1537	4.30248
GTAGATCCAGACCTAT-6d9f44c6__FCA46_Female_fatbodyGFP_adult_3dcgGAL4LamGFPT_Jasper_sample1	female	adult fat body	0	-15.5172	0.806482
GTAGATCGTGAGATCG-6d9f44c6__FCA46_Female_fatbodyGFP_adult_3dcgGAL4LamGFPT_Jasper_sample1	female	adult fat body	3	-14.6486	-1.99069
GTAGATCGTGTAAATG-6d9f44c6__FCA46_Female_fatbodyGFP_adult_3dcgGAL4LamGFPT_Jasper_sample1	female	adult fat body	0	-7.90189	6.11843
GTAGATCGTTAGGCCC-6d9f44c6__FCA46_Female_fatbodyGFP_adult_3dcgGAL4LamGFPT_Jasper_sample1	female	adult fat body	1	-11.3052	1.57177
GTAGATCGTTTGGGAG-6d9f44c6__FCA46_Female_fatbodyGFP_adult_3dcgGAL4LamGFPT_Jasper_sample1	female	adult alary muscle	5	-18.4535	18.4301
GTAGATCTCTTGGGCG-6d9f44c6__FCA46_Female_fatbodyGFP_adult_3dcgGAL4LamGFPT_Jasper_sample1	female	adult fat body	1	-13.7541	-0.867059
GTAGCTAAGAGTCAGC-6d9f44c6__FCA46_Female_fatbodyGFP_adult_3dcgGAL4LamGFPT_Jasper_sample1	female	adult fat body	1	-9.08612	1.79916
GTAGCTAAGCACACCC-6d9f44c6__FCA46_Female_fatbodyGFP_adult_3dcgGAL4LamGFPT_Jasper_sample1	female	adult fat body	2	-9.9537	0.588963
GTAGCTAAGCACTGGA-6d9f44c6__FCA46_Female_fatbodyGFP_adult_3dcgGAL4LamGFPT_Jasper_sample1	female	hemocyte	0	-21.2765	14.793
GTAGCTAAGCGGGTTA-6d9f44c6__FCA46_Female_fatbodyGFP_adult_3dcgGAL4LamGFPT_Jasper_sample1	female	adult fat body	1	-12.2405	3.51585
GTAGCTAAGCTGTGCC-6d9f44c6__FCA46_Female_fatbodyGFP_adult_3dcgGAL4LamGFPT_Jasper_sample1	female	adult fat body	3	-12.3812	0.593294
GTAGCTAAGGGCAACT-6d9f44c6__FCA46_Female_fatbodyGFP_adult_3dcgGAL4LamGFPT_Jasper_sample1	female	adult fat body	0	-11.9422	1.22925
GTAGCTAAGGTAGATT-6d9f44c6__FCA46_Female_fatbodyGFP_adult_3dcgGAL4LamGFPT_Jasper_sample1	female	adult fat body	8	-10.4266	3.59003
GTAGCTAAGGTCCGAA-6d9f44c6__FCA46_Female_fatbodyGFP_adult_3dcgGAL4LamGFPT_Jasper_sample1	female	muscle cell	1	-20.9695	17.37
GTAGCTACACACAGAG-6d9f44c6__FCA46_Female_fatbodyGFP_adult_3dcgGAL4LamGFPT_Jasper_sample1	female	epithelial cell	3	-12.5846	-10.2709
GTAGCTAGTAGACAAT-6d9f44c6__FCA46_Female_fatbodyGFP_adult_3dcgGAL4LamGFPT_Jasper_sample1	female	adult fat body	0	-12.8253	6.00283
GTAGCTATCAAGTCGT-6d9f44c6__FCA46_Female_fatbodyGFP_adult_3dcgGAL4LamGFPT_Jasper_sample1	female	adult fat body	5	-9.96994	3.64591
GTAGCTATCACTGATG-6d9f44c6__FCA46_Female_fatbodyGFP_adult_3dcgGAL4LamGFPT_Jasper_sample1	female	adult fat body	1	-19.0427	2.87875
GTAGCTATCGGCACTG-6d9f44c6__FCA46_Female_fatbodyGFP_adult_3dcgGAL4LamGFPT_Jasper_sample1	female	adult fat body	0	-7.78329	6.62971
GTAGGAGCAAGTGGCA-6d9f44c6__FCA46_Female_fatbodyGFP_adult_3dcgGAL4LamGFPT_Jasper_sample1	female	adult fat body	1	-12.0719	1.33376
GTAGGAGCACGGTGAA-6d9f44c6__FCA46_Female_fatbodyGFP_adult_3dcgGAL4LamGFPT_Jasper_sample1	female	adult fat body	2	-16.3662	3.06647
GTAGGAGCACTAAACC-6d9f44c6__FCA46_Female_fatbodyGFP_adult_3dcgGAL4LamGFPT_Jasper_sample1	female	hemocyte	0	-19.9074	20.3885
GTAGGAGGTATCTCTT-6d9f44c6__FCA46_Female_fatbodyGFP_adult_3dcgGAL4LamGFPT_Jasper_sample1	female	adult fat body	2	-15.4767	4.92042
GTAGGAGGTGGATCGA-6d9f44c6__FCA46_Female_fatbodyGFP_adult_3dcgGAL4LamGFPT_Jasper_sample1	female	adult fat body	6	-8.91088	2.13852
GTAGGAGTCAGTCTTT-6d9f44c6__FCA46_Female_fatbodyGFP_adult_3dcgGAL4LamGFPT_Jasper_sample1	female	hemocyte	0	-21.9102	13.232
GTAGGAGTCCATCCGT-6d9f44c6__FCA46_Female_fatbodyGFP_adult_3dcgGAL4LamGFPT_Jasper_sample1	female	adult fat body	0	-10.6143	-0.104116
GTAGGAGTCGCTGCGA-6d9f44c6__FCA46_Female_fatbodyGFP_adult_3dcgGAL4LamGFPT_Jasper_sample1	female	adult fat body	4	-12.178	-1.41406
GTAGGAGTCGTAGGAG-6d9f44c6__FCA46_Female_fatbodyGFP_adult_3dcgGAL4LamGFPT_Jasper_sample1	female	adult fat body	3	-12.4058	-1.66207
GTAGGTTAGGGTTGCA-6d9f44c6__FCA46_Female_fatbodyGFP_adult_3dcgGAL4LamGFPT_Jasper_sample1	female	adult fat body	2	-12.6689	3.51358
GTAGGTTCAACGAGGT-6d9f44c6__FCA46_Female_fatbodyGFP_adult_3dcgGAL4LamGFPT_Jasper_sample1	female	adult fat body	8	-12.0701	2.53742
GTAGGTTCAGCTCATA-6d9f44c6__FCA46_Female_fatbodyGFP_adult_3dcgGAL4LamGFPT_Jasper_sample1	female	adult fat body	6	-11.9616	0.0880197
GTAGGTTCATGACAAA-6d9f44c6__FCA46_Female_fatbodyGFP_adult_3dcgGAL4LamGFPT_Jasper_sample1	female	adult fat body	1	-14.48	-3.56343
GTAGGTTGTCCTACAA-6d9f44c6__FCA46_Female_fatbodyGFP_adult_3dcgGAL4LamGFPT_Jasper_sample1	female	adult fat body	8	-14.5785	5.01935
GTAGGTTGTGTAGTGG-6d9f44c6__FCA46_Female_fatbodyGFP_adult_3dcgGAL4LamGFPT_Jasper_sample1	female	adult fat body	1	-19.1153	2.91545
GTAGGTTGTGTGTGGA-6d9f44c6__FCA46_Female_fatbodyGFP_adult_3dcgGAL4LamGFPT_Jasper_sample1	female	hemocyte	0	-21.0082	17.0217
GTAGGTTGTTGTCATG-6d9f44c6__FCA46_Female_fatbodyGFP_adult_3dcgGAL4LamGFPT_Jasper_sample1	female	adult fat body	3	-11.7878	-0.540618
GTAGGTTGTTGTTGCA-6d9f44c6__FCA46_Female_fatbodyGFP_adult_3dcgGAL4LamGFPT_Jasper_sample1	female	epithelial cell	7	-15.3932	-5.27325
GTAGGTTTCGATCCAA-6d9f44c6__FCA46_Female_fatbodyGFP_adult_3dcgGAL4LamGFPT_Jasper_sample1	female	adult fat body	3	-13.1892	-2.2815
GTAGGTTTCGCGGTAC-6d9f44c6__FCA46_Female_fatbodyGFP_adult_3dcgGAL4LamGFPT_Jasper_sample1	female	hemocyte	0	-22.237	14.686
GTAGGTTTCTAAGGAA-6d9f44c6__FCA46_Female_fatbodyGFP_adult_3dcgGAL4LamGFPT_Jasper_sample1	female	hemocyte	0	-20.3731	16.6543
GTAGGTTTCTCATGGA-6d9f44c6__FCA46_Female_fatbodyGFP_adult_3dcgGAL4LamGFPT_Jasper_sample1	female	adult fat body	2	-10.945	5.44301
GTAGGTTTCTCGCAGG-6d9f44c6__FCA46_Female_fatbodyGFP_adult_3dcgGAL4LamGFPT_Jasper_sample1	female	adult fat body	5	-15.8442	3.58302
GTAGTACAGAGAGGGC-6d9f44c6__FCA46_Female_fatbodyGFP_adult_3dcgGAL4LamGFPT_Jasper_sample1	female	hemocyte	0	-21.9787	13.0855
GTAGTACAGATGGCAC-6d9f44c6__FCA46_Female_fatbodyGFP_adult_3dcgGAL4LamGFPT_Jasper_sample1	female	hemocyte	0	-21.3544	15.0399
GTAGTACAGCCACCGT-6d9f44c6__FCA46_Female_fatbodyGFP_adult_3dcgGAL4LamGFPT_Jasper_sample1	female	hemocyte	0	-22.3557	15.2764
GTAGTACAGGCGATAC-6d9f44c6__FCA46_Female_fatbodyGFP_adult_3dcgGAL4LamGFPT_Jasper_sample1	female	adult fat body	0	-13.7165	3.82254
GTAGTACAGTATGGAT-6d9f44c6__FCA46_Female_fatbodyGFP_adult_3dcgGAL4LamGFPT_Jasper_sample1	female	adult fat body	3	-13.4198	2.09118
GTAGTACCAACGGTAG-6d9f44c6__FCA46_Female_fatbodyGFP_adult_3dcgGAL4LamGFPT_Jasper_sample1	female	adult fat body	12	-15.5693	-0.436673
GTAGTACGTCACATTG-6d9f44c6__FCA46_Female_fatbodyGFP_adult_3dcgGAL4LamGFPT_Jasper_sample1	female	adult fat body	3	-12.3286	0.383447
GTAGTACGTGGACAGT-6d9f44c6__FCA46_Female_fatbodyGFP_adult_3dcgGAL4LamGFPT_Jasper_sample1	female	adult fat body	6	-15.1079	1.20978
GTAGTACTCAAGTAAG-6d9f44c6__FCA46_Female_fatbodyGFP_adult_3dcgGAL4LamGFPT_Jasper_sample1	female	adult fat body	0	-12.8015	-3.04165
GTAGTACTCAGCGCAC-6d9f44c6__FCA46_Female_fatbodyGFP_adult_3dcgGAL4LamGFPT_Jasper_sample1	female	adult fat body	3	-16.6904	2.7657
GTAGTACTCCGGACTG-6d9f44c6__FCA46_Female_fatbodyGFP_adult_3dcgGAL4LamGFPT_Jasper_sample1	female	adult fat body	3	-9.19297	2.85909
GTAGTACTCGGCCAAC-6d9f44c6__FCA46_Female_fatbodyGFP_adult_3dcgGAL4LamGFPT_Jasper_sample1	female	adult fat body	3	-16.9561	-2.56801
GTAGTACTCTTAGCCC-6d9f44c6__FCA46_Female_fatbodyGFP_adult_3dcgGAL4LamGFPT_Jasper_sample1	female	adult fat body	0	-11.5839	3.08346
GTATTGGAGAGAGCAA-6d9f44c6__FCA46_Female_fatbodyGFP_adult_3dcgGAL4LamGFPT_Jasper_sample1	female	adult fat body	0	-11.7424	3.18609
GTATTGGAGTCACGAG-6d9f44c6__FCA46_Female_fatbodyGFP_adult_3dcgGAL4LamGFPT_Jasper_sample1	female	adult fat body	3	-11.7652	3.97264
GTATTGGAGTTAACAG-6d9f44c6__FCA46_Female_fatbodyGFP_adult_3dcgGAL4LamGFPT_Jasper_sample1	female	hemocyte	0	-19.4626	16.679
GTATTGGCAATCAAGA-6d9f44c6__FCA46_Female_fatbodyGFP_adult_3dcgGAL4LamGFPT_Jasper_sample1	female	hemocyte	0	-21.8267	13.2693
GTATTGGCACAAGTTC-6d9f44c6__FCA46_Female_fatbodyGFP_adult_3dcgGAL4LamGFPT_Jasper_sample1	female	adult fat body	9	-16.6837	2.05844
GTATTGGGTACTCGAT-6d9f44c6__FCA46_Female_fatbodyGFP_adult_3dcgGAL4LamGFPT_Jasper_sample1	female	adult fat body	3	-12.0422	0.849435
GTATTGGGTAGAGATT-6d9f44c6__FCA46_Female_fatbodyGFP_adult_3dcgGAL4LamGFPT_Jasper_sample1	female	adult fat body	4	-13.3508	2.72452
GTATTGGGTCGTTGCG-6d9f44c6__FCA46_Female_fatbodyGFP_adult_3dcgGAL4LamGFPT_Jasper_sample1	female	hemocyte	0	-19.0846	20.9281
GTATTGGGTTACGGAG-6d9f44c6__FCA46_Female_fatbodyGFP_adult_3dcgGAL4LamGFPT_Jasper_sample1	female	epithelial cell	6	-16.1827	4.1342
GTATTGGTCATGTCAG-6d9f44c6__FCA46_Female_fatbodyGFP_adult_3dcgGAL4LamGFPT_Jasper_sample1	female	adult fat body	2	-8.62436	3.84625
GTATTGGTCCTGCCAT-6d9f44c6__FCA46_Female_fatbodyGFP_adult_3dcgGAL4LamGFPT_Jasper_sample1	female	adult fat body	6	-10.8584	0.0509259
GTATTGGTCTGCGAGC-6d9f44c6__FCA46_Female_fatbodyGFP_adult_3dcgGAL4LamGFPT_Jasper_sample1	female	adult fat body	10	-13.6691	0.0614303
GTATTTCAGAGTCTTC-6d9f44c6__FCA46_Female_fatbodyGFP_adult_3dcgGAL4LamGFPT_Jasper_sample1	female	adult fat body	3	-14.1881	-3.31182
GTATTTCAGCAATTCC-6d9f44c6__FCA46_Female_fatbodyGFP_adult_3dcgGAL4LamGFPT_Jasper_sample1	female	adult alary muscle	2	4.81933	25.4188
GTATTTCAGCTGAAGC-6d9f44c6__FCA46_Female_fatbodyGFP_adult_3dcgGAL4LamGFPT_Jasper_sample1	female	adult fat body	11	-12.362	2.78731
GTATTTCAGTATTCCG-6d9f44c6__FCA46_Female_fatbodyGFP_adult_3dcgGAL4LamGFPT_Jasper_sample1	female	adult fat body	5	-13.3163	1.15837
GTATTTCCACACAGAG-6d9f44c6__FCA46_Female_fatbodyGFP_adult_3dcgGAL4LamGFPT_Jasper_sample1	female	adult fat body	0	-9.71891	4.0651
GTATTTCCACAGACGA-6d9f44c6__FCA46_Female_fatbodyGFP_adult_3dcgGAL4LamGFPT_Jasper_sample1	female	adult fat body	4	-11.3922	0.685337
GTATTTCCACCGTGAC-6d9f44c6__FCA46_Female_fatbodyGFP_adult_3dcgGAL4LamGFPT_Jasper_sample1	female	adult fat body	1	-9.17121	7.05868
GTATTTCGTAGCTGCC-6d9f44c6__FCA46_Female_fatbodyGFP_adult_3dcgGAL4LamGFPT_Jasper_sample1	female	hemocyte	1	-21.1512	18.3898
GTATTTCGTCCCGCAA-6d9f44c6__FCA46_Female_fatbodyGFP_adult_3dcgGAL4LamGFPT_Jasper_sample1	female	adult fat body	3	-16.4808	-2.76341
GTATTTCGTCGTGGTC-6d9f44c6__FCA46_Female_fatbodyGFP_adult_3dcgGAL4LamGFPT_Jasper_sample1	female	adult fat body	0	-11.7377	0.707731
GTATTTCGTGAGCTCC-6d9f44c6__FCA46_Female_fatbodyGFP_adult_3dcgGAL4LamGFPT_Jasper_sample1	female	adult fat body	5	-10.6865	3.90626
GTATTTCGTGGTATGG-6d9f44c6__FCA46_Female_fatbodyGFP_adult_3dcgGAL4LamGFPT_Jasper_sample1	female	adult fat body	1	-11.4732	-0.147151
GTATTTCGTTGCCGAC-6d9f44c6__FCA46_Female_fatbodyGFP_adult_3dcgGAL4LamGFPT_Jasper_sample1	female	adult fat body	2	-11.9293	0.180575
GTATTTCGTTGTGCCG-6d9f44c6__FCA46_Female_fatbodyGFP_adult_3dcgGAL4LamGFPT_Jasper_sample1	female	adult fat body	0	-15.2132	4.57796
GTATTTCTCGCACGGT-6d9f44c6__FCA46_Female_fatbodyGFP_adult_3dcgGAL4LamGFPT_Jasper_sample1	female	adult fat body	10	-15.1905	1.7495
GTATTTCTCGGTAGGA-6d9f44c6__FCA46_Female_fatbodyGFP_adult_3dcgGAL4LamGFPT_Jasper_sample1	female	adult fat body	3	-10.4729	5.14377
GTCAAACAGAGAGAAC-6d9f44c6__FCA46_Female_fatbodyGFP_adult_3dcgGAL4LamGFPT_Jasper_sample1	female	adult fat body	1	-13.4823	3.64712
GTCAAACAGCGACATG-6d9f44c6__FCA46_Female_fatbodyGFP_adult_3dcgGAL4LamGFPT_Jasper_sample1	female	adult fat body	0	-14.826	1.36198
GTCAAACAGTTGGACG-6d9f44c6__FCA46_Female_fatbodyGFP_adult_3dcgGAL4LamGFPT_Jasper_sample1	female	adult fat body	1	-9.93062	0.744352
GTCAAACCAAAGAGTT-6d9f44c6__FCA46_Female_fatbodyGFP_adult_3dcgGAL4LamGFPT_Jasper_sample1	female	adult fat body	0	-9.55218	2.4732
GTCAAACCAGAGATTA-6d9f44c6__FCA46_Female_fatbodyGFP_adult_3dcgGAL4LamGFPT_Jasper_sample1	female	adult fat body	0	-11.5006	5.44826
GTCAAACCAGTGCCTG-6d9f44c6__FCA46_Female_fatbodyGFP_adult_3dcgGAL4LamGFPT_Jasper_sample1	female	adult fat body	2	-12.3157	4.28832
GTCAAACCATCCCGTT-6d9f44c6__FCA46_Female_fatbodyGFP_adult_3dcgGAL4LamGFPT_Jasper_sample1	female	adult fat body	0	-12.7738	1.01135
GTCAAACGTACCGTCG-6d9f44c6__FCA46_Female_fatbodyGFP_adult_3dcgGAL4LamGFPT_Jasper_sample1	female	adult fat body	8	-11.9485	0.634676
GTCAAACGTCCAGGTC-6d9f44c6__FCA46_Female_fatbodyGFP_adult_3dcgGAL4LamGFPT_Jasper_sample1	female	adult fat body	1	-15.73	1.36627
GTCAAACGTGCTGATT-6d9f44c6__FCA46_Female_fatbodyGFP_adult_3dcgGAL4LamGFPT_Jasper_sample1	female	adult fat body	20	-15.94	3.46869
GTCAAACGTTTCTATC-6d9f44c6__FCA46_Female_fatbodyGFP_adult_3dcgGAL4LamGFPT_Jasper_sample1	female	adult fat body	1	-8.07321	6.11299
GTCAAGTAGCGTCAGA-6d9f44c6__FCA46_Female_fatbodyGFP_adult_3dcgGAL4LamGFPT_Jasper_sample1	female	adult fat body	2	-15.122	2.12886
GTCAAGTAGCTAAATG-6d9f44c6__FCA46_Female_fatbodyGFP_adult_3dcgGAL4LamGFPT_Jasper_sample1	female	adult fat body	2	-14.0498	0.750918
GTCAAGTAGGAAGAAC-6d9f44c6__FCA46_Female_fatbodyGFP_adult_3dcgGAL4LamGFPT_Jasper_sample1	female	adult fat body	0	-7.8188	5.49168
GTCAAGTAGGACATCG-6d9f44c6__FCA46_Female_fatbodyGFP_adult_3dcgGAL4LamGFPT_Jasper_sample1	female	hemocyte	0	-22.6096	16.4581
GTCAAGTAGGACCCAA-6d9f44c6__FCA46_Female_fatbodyGFP_adult_3dcgGAL4LamGFPT_Jasper_sample1	female	adult fat body	2	-14.6991	-3.74817
GTCAAGTAGGTATAGT-6d9f44c6__FCA46_Female_fatbodyGFP_adult_3dcgGAL4LamGFPT_Jasper_sample1	female	adult fat body	12	-12.9548	2.61247
GTCAAGTCAACGGGTA-6d9f44c6__FCA46_Female_fatbodyGFP_adult_3dcgGAL4LamGFPT_Jasper_sample1	female	adult fat body	2	-12.4095	4.81644
GTCAAGTCACGACAGA-6d9f44c6__FCA46_Female_fatbodyGFP_adult_3dcgGAL4LamGFPT_Jasper_sample1	female	adult fat body	10	-16.9502	1.5111
GTCAAGTGTTACCCAA-6d9f44c6__FCA46_Female_fatbodyGFP_adult_3dcgGAL4LamGFPT_Jasper_sample1	female	adult fat body	0	-9.21561	5.94742
GTCAAGTTCACACCCT-6d9f44c6__FCA46_Female_fatbodyGFP_adult_3dcgGAL4LamGFPT_Jasper_sample1	female	adult fat body	0	-14.4232	-3.65388
GTCAAGTTCCGAAGGA-6d9f44c6__FCA46_Female_fatbodyGFP_adult_3dcgGAL4LamGFPT_Jasper_sample1	female	adult fat body	9	-11.9421	3.30018
GTCAAGTTCCGTATGA-6d9f44c6__FCA46_Female_fatbodyGFP_adult_3dcgGAL4LamGFPT_Jasper_sample1	female	adult fat body	5	-14.3766	0.991915
GTCAAGTTCCTCTAAT-6d9f44c6__FCA46_Female_fatbodyGFP_adult_3dcgGAL4LamGFPT_Jasper_sample1	female	adult fat body	0	-7.62156	5.49005
GTCAAGTTCCTTTGAT-6d9f44c6__FCA46_Female_fatbodyGFP_adult_3dcgGAL4LamGFPT_Jasper_sample1	female	adult fat body	2	-15.1303	-0.477099
GTCAAGTTCGATACTG-6d9f44c6__FCA46_Female_fatbodyGFP_adult_3dcgGAL4LamGFPT_Jasper_sample1	female	adult fat body	10	-13.0942	4.09182
GTCAAGTTCGGAAACG-6d9f44c6__FCA46_Female_fatbodyGFP_adult_3dcgGAL4LamGFPT_Jasper_sample1	female	hemocyte	0	-20.7891	17.8942
GTCAAGTTCTTAGGAC-6d9f44c6__FCA46_Female_fatbodyGFP_adult_3dcgGAL4LamGFPT_Jasper_sample1	female	adult fat body	10	-12.1486	2.73558
GTCACGGAGCCGATCC-6d9f44c6__FCA46_Female_fatbodyGFP_adult_3dcgGAL4LamGFPT_Jasper_sample1	female	adult fat body	1	-11.4349	4.37171
GTCACGGAGGCACTAG-6d9f44c6__FCA46_Female_fatbodyGFP_adult_3dcgGAL4LamGFPT_Jasper_sample1	female	adult fat body	5	-12.6735	0.169494
GTCACGGAGGCTAGCA-6d9f44c6__FCA46_Female_fatbodyGFP_adult_3dcgGAL4LamGFPT_Jasper_sample1	female	hemocyte	0	-22.7687	15.23
GTCACGGAGTGCAGGT-6d9f44c6__FCA46_Female_fatbodyGFP_adult_3dcgGAL4LamGFPT_Jasper_sample1	female	hemocyte	0	-20.7069	19.6483
GTCACGGCACAACATC-6d9f44c6__FCA46_Female_fatbodyGFP_adult_3dcgGAL4LamGFPT_Jasper_sample1	female	adult fat body	0	-12.8883	0.953436
GTCACGGCACCATTCC-6d9f44c6__FCA46_Female_fatbodyGFP_adult_3dcgGAL4LamGFPT_Jasper_sample1	female	adult fat body	2	-9.35275	3.86178
GTCACGGCACGTCGGT-6d9f44c6__FCA46_Female_fatbodyGFP_adult_3dcgGAL4LamGFPT_Jasper_sample1	female	adult fat body	0	-7.31173	4.35066
GTCACGGCACTTGAGT-6d9f44c6__FCA46_Female_fatbodyGFP_adult_3dcgGAL4LamGFPT_Jasper_sample1	female	adult fat body	1	-7.11723	5.67756
GTCACGGCAGACGATG-6d9f44c6__FCA46_Female_fatbodyGFP_adult_3dcgGAL4LamGFPT_Jasper_sample1	female	adult fat body	0	-7.45143	5.05649
GTCACGGGTCTACTGA-6d9f44c6__FCA46_Female_fatbodyGFP_adult_3dcgGAL4LamGFPT_Jasper_sample1	female	hemocyte	0	-21.3958	18.5864
GTCACGGGTCTGTGTA-6d9f44c6__FCA46_Female_fatbodyGFP_adult_3dcgGAL4LamGFPT_Jasper_sample1	female	adult fat body	0	-7.5361	4.4593
GTCACGGGTCTGTTAG-6d9f44c6__FCA46_Female_fatbodyGFP_adult_3dcgGAL4LamGFPT_Jasper_sample1	female	adult fat body	2	-12.3385	1.9096
GTCACGGGTGCCGTAC-6d9f44c6__FCA46_Female_fatbodyGFP_adult_3dcgGAL4LamGFPT_Jasper_sample1	female	adult fat body	0	-18.4718	1.71848
GTCACGGGTTGAAGTA-6d9f44c6__FCA46_Female_fatbodyGFP_adult_3dcgGAL4LamGFPT_Jasper_sample1	female	epithelial cell	0	-11.3541	-9.71624
GTCACGGTCAGCTCTC-6d9f44c6__FCA46_Female_fatbodyGFP_adult_3dcgGAL4LamGFPT_Jasper_sample1	female	adult fat body	9	-13.3484	4.29796
GTCACTCAGACGGTCA-6d9f44c6__FCA46_Female_fatbodyGFP_adult_3dcgGAL4LamGFPT_Jasper_sample1	female	adult fat body	0	-7.45282	4.80164
GTCACTCAGCAATTCC-6d9f44c6__FCA46_Female_fatbodyGFP_adult_3dcgGAL4LamGFPT_Jasper_sample1	female	adult fat body	4	-12.3233	3.06827
GTCACTCAGCACCCAC-6d9f44c6__FCA46_Female_fatbodyGFP_adult_3dcgGAL4LamGFPT_Jasper_sample1	female	adult fat body	0	-12.6163	0.811078
GTCACTCAGGGAGAAT-6d9f44c6__FCA46_Female_fatbodyGFP_adult_3dcgGAL4LamGFPT_Jasper_sample1	female	adult fat body	4	-12.9497	1.99885
GTCACTCAGTCGCTAT-6d9f44c6__FCA46_Female_fatbodyGFP_adult_3dcgGAL4LamGFPT_Jasper_sample1	female	adult fat body	10	-16.8802	-2.16745
GTCACTCCAACTTCTT-6d9f44c6__FCA46_Female_fatbodyGFP_adult_3dcgGAL4LamGFPT_Jasper_sample1	female	adult fat body	2	-15.1364	2.17938
GTCACTCCAGGAATAT-6d9f44c6__FCA46_Female_fatbodyGFP_adult_3dcgGAL4LamGFPT_Jasper_sample1	female	hemocyte	0	-20.3396	17.7127
GTCACTCCATGTCTAG-6d9f44c6__FCA46_Female_fatbodyGFP_adult_3dcgGAL4LamGFPT_Jasper_sample1	female	adult fat body	0	-12.1102	-1.74382
GTCACTCGTATGAGCG-6d9f44c6__FCA46_Female_fatbodyGFP_adult_3dcgGAL4LamGFPT_Jasper_sample1	female	adult fat body	1	-11.9833	0.796102
GTCACTCGTCTCAGAT-6d9f44c6__FCA46_Female_fatbodyGFP_adult_3dcgGAL4LamGFPT_Jasper_sample1	female	adult fat body	2	-10.3382	0.590033
GTCACTCGTTGGGAAC-6d9f44c6__FCA46_Female_fatbodyGFP_adult_3dcgGAL4LamGFPT_Jasper_sample1	female	adult fat body	1	-12.8653	0.256759
GTCACTCTCCCATAGA-6d9f44c6__FCA46_Female_fatbodyGFP_adult_3dcgGAL4LamGFPT_Jasper_sample1	female	adult fat body	16	-16.4233	-2.36764
GTCACTCTCGTGTCAA-6d9f44c6__FCA46_Female_fatbodyGFP_adult_3dcgGAL4LamGFPT_Jasper_sample1	female	adult fat body	1	-15.3748	3.80077
GTCACTCTCTAAACGC-6d9f44c6__FCA46_Female_fatbodyGFP_adult_3dcgGAL4LamGFPT_Jasper_sample1	female	hemocyte	0	-20.9318	16.8935
GTCACTCTCTACGCAA-6d9f44c6__FCA46_Female_fatbodyGFP_adult_3dcgGAL4LamGFPT_Jasper_sample1	female	hemocyte	0	-22.6082	15.2888
GTCACTCTCTCTCCGA-6d9f44c6__FCA46_Female_fatbodyGFP_adult_3dcgGAL4LamGFPT_Jasper_sample1	female	adult fat body	6	-16.2538	-2.29337
GTCACTCTCTGGGTCG-6d9f44c6__FCA46_Female_fatbodyGFP_adult_3dcgGAL4LamGFPT_Jasper_sample1	female	adult fat body	0	-12.8554	2.00959
GTCAGCGAGTATAGGT-6d9f44c6__FCA46_Female_fatbodyGFP_adult_3dcgGAL4LamGFPT_Jasper_sample1	female	hemocyte	0	-20.499	18.6699
GTCAGCGCAGTGAGCA-6d9f44c6__FCA46_Female_fatbodyGFP_adult_3dcgGAL4LamGFPT_Jasper_sample1	female	adult fat body	2	-14.8707	0.174693
GTCAGCGCATTCCTAT-6d9f44c6__FCA46_Female_fatbodyGFP_adult_3dcgGAL4LamGFPT_Jasper_sample1	female	adult fat body	14	-8.88275	1.90943
GTCAGCGGTAGCGTCC-6d9f44c6__FCA46_Female_fatbodyGFP_adult_3dcgGAL4LamGFPT_Jasper_sample1	female	hemocyte	0	-20.3286	15.1666
GTCAGCGGTCTGATAC-6d9f44c6__FCA46_Female_fatbodyGFP_adult_3dcgGAL4LamGFPT_Jasper_sample1	female	adult fat body	3	-11.2926	5.18915
GTCAGCGGTGATAGAT-6d9f44c6__FCA46_Female_fatbodyGFP_adult_3dcgGAL4LamGFPT_Jasper_sample1	female	adult fat body	2	-15.2525	3.93347
GTCAGCGGTTTCACAG-6d9f44c6__FCA46_Female_fatbodyGFP_adult_3dcgGAL4LamGFPT_Jasper_sample1	female	hemocyte	0	-22.1278	15.0776
GTCAGCGTCAGATTGC-6d9f44c6__FCA46_Female_fatbodyGFP_adult_3dcgGAL4LamGFPT_Jasper_sample1	female	adult fat body	2	-13.1301	-2.89027
GTCAGCGTCATTGTTC-6d9f44c6__FCA46_Female_fatbodyGFP_adult_3dcgGAL4LamGFPT_Jasper_sample1	female	adult fat body	3	-11.75	3.94083
GTCATCCAGACCACGA-6d9f44c6__FCA46_Female_fatbodyGFP_adult_3dcgGAL4LamGFPT_Jasper_sample1	female	adult fat body	6	-13.9687	0.157375
GTCATCCAGATGCTGG-6d9f44c6__FCA46_Female_fatbodyGFP_adult_3dcgGAL4LamGFPT_Jasper_sample1	female	hemocyte	0	-20.1447	15.5183
GTCATCCAGCCGTTGC-6d9f44c6__FCA46_Female_fatbodyGFP_adult_3dcgGAL4LamGFPT_Jasper_sample1	female	adult fat body	1	-14.0663	4.89386
GTCATCCCAATACCTG-6d9f44c6__FCA46_Female_fatbodyGFP_adult_3dcgGAL4LamGFPT_Jasper_sample1	female	adult fat body	2	-13.9591	-2.5869
GTCATCCCACGCGTCA-6d9f44c6__FCA46_Female_fatbodyGFP_adult_3dcgGAL4LamGFPT_Jasper_sample1	female	hemocyte	0	-20.857	15.2838
GTCATCCGTTGATGTC-6d9f44c6__FCA46_Female_fatbodyGFP_adult_3dcgGAL4LamGFPT_Jasper_sample1	female	adult fat body	18	-15.0773	1.93769
GTCATCCGTTGGGTAG-6d9f44c6__FCA46_Female_fatbodyGFP_adult_3dcgGAL4LamGFPT_Jasper_sample1	female	adult fat body	1	-15.3557	-3.06604
GTCATCCTCCGATGCG-6d9f44c6__FCA46_Female_fatbodyGFP_adult_3dcgGAL4LamGFPT_Jasper_sample1	female	hemocyte	0	-21.7077	18.6564
GTCATCCTCGCTGTTC-6d9f44c6__FCA46_Female_fatbodyGFP_adult_3dcgGAL4LamGFPT_Jasper_sample1	female	adult fat body	7	-14.8273	-0.351339
GTCATCCTCTTAGGAC-6d9f44c6__FCA46_Female_fatbodyGFP_adult_3dcgGAL4LamGFPT_Jasper_sample1	female	adult fat body	1	-8.76258	4.33945
GTCATGAAGAATTGTG-6d9f44c6__FCA46_Female_fatbodyGFP_adult_3dcgGAL4LamGFPT_Jasper_sample1	female	hemocyte	0	-22.1361	13.0442
GTCATGAAGCTTCATG-6d9f44c6__FCA46_Female_fatbodyGFP_adult_3dcgGAL4LamGFPT_Jasper_sample1	female	hemocyte	0	-22.0312	12.8968
GTCATGAAGGATGGCT-6d9f44c6__FCA46_Female_fatbodyGFP_adult_3dcgGAL4LamGFPT_Jasper_sample1	female	adult fat body	0	-9.59773	3.52013
GTCATGAAGGCTAGCA-6d9f44c6__FCA46_Female_fatbodyGFP_adult_3dcgGAL4LamGFPT_Jasper_sample1	female	adult fat body	0	-7.86803	6.24265
GTCATGACAGACGATG-6d9f44c6__FCA46_Female_fatbodyGFP_adult_3dcgGAL4LamGFPT_Jasper_sample1	female	adult fat body	0	-8.90246	4.99725
GTCATGAGTTAAGACA-6d9f44c6__FCA46_Female_fatbodyGFP_adult_3dcgGAL4LamGFPT_Jasper_sample1	female	hemocyte	0	-20.752	18.4942
GTCATGATCACAATGC-6d9f44c6__FCA46_Female_fatbodyGFP_adult_3dcgGAL4LamGFPT_Jasper_sample1	female	adult fat body	12	-11.4808	0.55099
GTCATGATCACTGATG-6d9f44c6__FCA46_Female_fatbodyGFP_adult_3dcgGAL4LamGFPT_Jasper_sample1	female	adult fat body	1	-11.6652	1.96426
GTCATGATCCCTCAAC-6d9f44c6__FCA46_Female_fatbodyGFP_adult_3dcgGAL4LamGFPT_Jasper_sample1	female	adult fat body	0	-12.4447	0.412216
GTCATGATCCTACGGG-6d9f44c6__FCA46_Female_fatbodyGFP_adult_3dcgGAL4LamGFPT_Jasper_sample1	female	muscle cell	4	-7.9555	29.8251
GTCATTTAGAAGTATC-6d9f44c6__FCA46_Female_fatbodyGFP_adult_3dcgGAL4LamGFPT_Jasper_sample1	female	muscle cell	0	-0.00584519	21.592
GTCATTTAGCCTCTGG-6d9f44c6__FCA46_Female_fatbodyGFP_adult_3dcgGAL4LamGFPT_Jasper_sample1	female	adult fat body	1	-13.8004	-3.55663
GTCATTTAGTGCCCGT-6d9f44c6__FCA46_Female_fatbodyGFP_adult_3dcgGAL4LamGFPT_Jasper_sample1	female	adult fat body	11	-12.7806	2.41876
GTCATTTCAACTGAAA-6d9f44c6__FCA46_Female_fatbodyGFP_adult_3dcgGAL4LamGFPT_Jasper_sample1	female	adult fat body	4	-14.7348	-0.846542
GTCATTTCATCATGAC-6d9f44c6__FCA46_Female_fatbodyGFP_adult_3dcgGAL4LamGFPT_Jasper_sample1	female	adult fat body	4	-9.73075	4.72474
GTCATTTCATGACGAG-6d9f44c6__FCA46_Female_fatbodyGFP_adult_3dcgGAL4LamGFPT_Jasper_sample1	female	adult fat body	5	-16.9402	-1.86615
GTCATTTGTAGGCAAC-6d9f44c6__FCA46_Female_fatbodyGFP_adult_3dcgGAL4LamGFPT_Jasper_sample1	female	adult neuron	1	-11.4669	0.44295
GTCATTTGTCAAAGTA-6d9f44c6__FCA46_Female_fatbodyGFP_adult_3dcgGAL4LamGFPT_Jasper_sample1	female	adult fat body	0	-10.6276	4.48562
GTCATTTGTCAGGAGT-6d9f44c6__FCA46_Female_fatbodyGFP_adult_3dcgGAL4LamGFPT_Jasper_sample1	female	adult fat body	2	-12.0746	0.896477
GTCATTTGTGGCCACT-6d9f44c6__FCA46_Female_fatbodyGFP_adult_3dcgGAL4LamGFPT_Jasper_sample1	female	adult fat body	1	-15.2367	4.74682
GTCATTTGTTTCCCAC-6d9f44c6__FCA46_Female_fatbodyGFP_adult_3dcgGAL4LamGFPT_Jasper_sample1	female	adult fat body	0	-7.81527	5.27845
GTCATTTTCAAGCCAT-6d9f44c6__FCA46_Female_fatbodyGFP_adult_3dcgGAL4LamGFPT_Jasper_sample1	female	adult fat body	3	-15.59	0.566659
GTCATTTTCCGATAAC-6d9f44c6__FCA46_Female_fatbodyGFP_adult_3dcgGAL4LamGFPT_Jasper_sample1	female	adult fat body	4	-15.7522	2.04224
GTCATTTTCGATACAC-6d9f44c6__FCA46_Female_fatbodyGFP_adult_3dcgGAL4LamGFPT_Jasper_sample1	female	adult fat body	1	-12.0972	1.56635
GTCATTTTCGGAGCAA-6d9f44c6__FCA46_Female_fatbodyGFP_adult_3dcgGAL4LamGFPT_Jasper_sample1	female	adult fat body	0	-9.94412	4.83903
GTCCACTAGAGTCGAC-6d9f44c6__FCA46_Female_fatbodyGFP_adult_3dcgGAL4LamGFPT_Jasper_sample1	female	adult fat body	2	-9.56354	3.14923
GTCCACTAGCCTCCAG-6d9f44c6__FCA46_Female_fatbodyGFP_adult_3dcgGAL4LamGFPT_Jasper_sample1	female	adult fat body	0	-9.62725	2.84944
GTCCACTAGCGTACAG-6d9f44c6__FCA46_Female_fatbodyGFP_adult_3dcgGAL4LamGFPT_Jasper_sample1	female	adult fat body	1	-13.5183	-4.10144
GTCCACTAGTCCTGCG-6d9f44c6__FCA46_Female_fatbodyGFP_adult_3dcgGAL4LamGFPT_Jasper_sample1	female	adult fat body	3	-12.0808	-0.678473
GTCCACTAGTGTTCCA-6d9f44c6__FCA46_Female_fatbodyGFP_adult_3dcgGAL4LamGFPT_Jasper_sample1	female	adult fat body	0	-8.57292	4.65213
GTCCACTCACACGGTC-6d9f44c6__FCA46_Female_fatbodyGFP_adult_3dcgGAL4LamGFPT_Jasper_sample1	female	adult fat body	2	-9.5345	2.63125
GTCCACTGTCTAGGCC-6d9f44c6__FCA46_Female_fatbodyGFP_adult_3dcgGAL4LamGFPT_Jasper_sample1	female	muscle cell	1	4.29844	24.9498
GTCCACTGTGCGCTCA-6d9f44c6__FCA46_Female_fatbodyGFP_adult_3dcgGAL4LamGFPT_Jasper_sample1	female	epithelial cell	4	-15.6778	2.14076
GTCCACTGTTCTGACA-6d9f44c6__FCA46_Female_fatbodyGFP_adult_3dcgGAL4LamGFPT_Jasper_sample1	female	adult fat body	29	-15.0347	3.17471
GTCCACTTCACCTCGT-6d9f44c6__FCA46_Female_fatbodyGFP_adult_3dcgGAL4LamGFPT_Jasper_sample1	female	epithelial cell	16	-14.7321	4.51982
GTCCACTTCCATTTGT-6d9f44c6__FCA46_Female_fatbodyGFP_adult_3dcgGAL4LamGFPT_Jasper_sample1	female	adult fat body	4	-15.381	1.69682
GTCCCATAGGATGTTA-6d9f44c6__FCA46_Female_fatbodyGFP_adult_3dcgGAL4LamGFPT_Jasper_sample1	female	adult fat body	1	-13.9426	-1.67589
GTCCCATCAAAGGCTG-6d9f44c6__FCA46_Female_fatbodyGFP_adult_3dcgGAL4LamGFPT_Jasper_sample1	female	epithelial cell	0	-22.2958	12.8564
GTCCCATCACGCGTGT-6d9f44c6__FCA46_Female_fatbodyGFP_adult_3dcgGAL4LamGFPT_Jasper_sample1	female	adult fat body	3	-15.7323	3.18734
GTCCCATCAGGCGAAT-6d9f44c6__FCA46_Female_fatbodyGFP_adult_3dcgGAL4LamGFPT_Jasper_sample1	female	adult fat body	2	-11.5205	5.11829
GTCCCATGTACAGAGC-6d9f44c6__FCA46_Female_fatbodyGFP_adult_3dcgGAL4LamGFPT_Jasper_sample1	female	adult fat body	0	-16.8414	-1.59265
GTCCCATGTACTCAAC-6d9f44c6__FCA46_Female_fatbodyGFP_adult_3dcgGAL4LamGFPT_Jasper_sample1	female	adult fat body	0	-11.9708	-2.25859
GTCCCATGTATCCCTC-6d9f44c6__FCA46_Female_fatbodyGFP_adult_3dcgGAL4LamGFPT_Jasper_sample1	female	hemocyte	0	-21.0019	17.8184
GTCCCATGTCTCCTGT-6d9f44c6__FCA46_Female_fatbodyGFP_adult_3dcgGAL4LamGFPT_Jasper_sample1	female	adult fat body	4	-15.296	-0.101853
GTCCCATGTTGCATTG-6d9f44c6__FCA46_Female_fatbodyGFP_adult_3dcgGAL4LamGFPT_Jasper_sample1	female	hemocyte	0	-19.3036	20.2613
GTCCCATTCCCATTTA-6d9f44c6__FCA46_Female_fatbodyGFP_adult_3dcgGAL4LamGFPT_Jasper_sample1	female	hemocyte	0	-22.0978	12.9646
GTCCCATTCTCTCGAC-6d9f44c6__FCA46_Female_fatbodyGFP_adult_3dcgGAL4LamGFPT_Jasper_sample1	female	adult fat body	0	-11.4621	0.0909396
GTCCCATTCTTGGCTC-6d9f44c6__FCA46_Female_fatbodyGFP_adult_3dcgGAL4LamGFPT_Jasper_sample1	female	adult fat body	3	-10.5573	2.84584
GTCCTCAAGACATCAA-6d9f44c6__FCA46_Female_fatbodyGFP_adult_3dcgGAL4LamGFPT_Jasper_sample1	female	adult fat body	1	-8.8031	3.61006
GTCCTCAAGCTTTCCC-6d9f44c6__FCA46_Female_fatbodyGFP_adult_3dcgGAL4LamGFPT_Jasper_sample1	female	adult fat body	7	-14.1867	-1.3724
GTCCTCACAACTGGTT-6d9f44c6__FCA46_Female_fatbodyGFP_adult_3dcgGAL4LamGFPT_Jasper_sample1	female	adult fat body	2	-13.9763	-0.23491
GTCCTCACAGAAATTG-6d9f44c6__FCA46_Female_fatbodyGFP_adult_3dcgGAL4LamGFPT_Jasper_sample1	female	adult fat body	4	-14.0398	0.807097
GTCCTCACAGACGCTC-6d9f44c6__FCA46_Female_fatbodyGFP_adult_3dcgGAL4LamGFPT_Jasper_sample1	female	adult fat body	1	-14.2342	3.24247
GTCCTCACAGTCAGCC-6d9f44c6__FCA46_Female_fatbodyGFP_adult_3dcgGAL4LamGFPT_Jasper_sample1	female	adult fat body	3	-16.6737	-1.74709
GTCCTCACATGACGTT-6d9f44c6__FCA46_Female_fatbodyGFP_adult_3dcgGAL4LamGFPT_Jasper_sample1	female	adult fat body	2	-7.54642	4.4861
GTCCTCACATTATGCG-6d9f44c6__FCA46_Female_fatbodyGFP_adult_3dcgGAL4LamGFPT_Jasper_sample1	female	adult fat body	3	-14.1051	0.744611
GTCCTCAGTAACCCTA-6d9f44c6__FCA46_Female_fatbodyGFP_adult_3dcgGAL4LamGFPT_Jasper_sample1	female	adult fat body	2	-7.49612	5.17023
GTCCTCAGTACAATAG-6d9f44c6__FCA46_Female_fatbodyGFP_adult_3dcgGAL4LamGFPT_Jasper_sample1	female	adult fat body	2	-15.8142	1.04427
GTCCTCAGTGGATCGA-6d9f44c6__FCA46_Female_fatbodyGFP_adult_3dcgGAL4LamGFPT_Jasper_sample1	female	adult fat body	6	-13.6399	-0.746141
GTCCTCAGTGTCGATT-6d9f44c6__FCA46_Female_fatbodyGFP_adult_3dcgGAL4LamGFPT_Jasper_sample1	female	adult fat body	4	-9.89052	5.17376
GTCCTCAGTTTCGGCG-6d9f44c6__FCA46_Female_fatbodyGFP_adult_3dcgGAL4LamGFPT_Jasper_sample1	female	adult fat body	0	-9.30121	4.08015
GTCCTCATCCAAGCCG-6d9f44c6__FCA46_Female_fatbodyGFP_adult_3dcgGAL4LamGFPT_Jasper_sample1	female	hemocyte	0	-22.0043	14.6568
GTCCTCATCCGATCTC-6d9f44c6__FCA46_Female_fatbodyGFP_adult_3dcgGAL4LamGFPT_Jasper_sample1	female	hemocyte	0	-21.7184	15.6915
GTCCTCATCGCAAGAG-6d9f44c6__FCA46_Female_fatbodyGFP_adult_3dcgGAL4LamGFPT_Jasper_sample1	female	adult fat body	4	-11.0332	2.22995
GTCCTCATCGGACTGC-6d9f44c6__FCA46_Female_fatbodyGFP_adult_3dcgGAL4LamGFPT_Jasper_sample1	female	adult fat body	0	-8.70383	6.90498
GTCCTCATCTCCGATC-6d9f44c6__FCA46_Female_fatbodyGFP_adult_3dcgGAL4LamGFPT_Jasper_sample1	female	adult fat body	1	-14.2437	2.38732
GTCGAATCAAATAAGC-6d9f44c6__FCA46_Female_fatbodyGFP_adult_3dcgGAL4LamGFPT_Jasper_sample1	female	adult fat body	1	-10.0107	3.61248
GTCGAATCACCCTGTT-6d9f44c6__FCA46_Female_fatbodyGFP_adult_3dcgGAL4LamGFPT_Jasper_sample1	female	adult fat body	1	-11.9999	5.01458
GTCGAATCACTATCCC-6d9f44c6__FCA46_Female_fatbodyGFP_adult_3dcgGAL4LamGFPT_Jasper_sample1	female	hemocyte	0	-21.2161	12.0538
GTCGAATCAGAGTGTG-6d9f44c6__FCA46_Female_fatbodyGFP_adult_3dcgGAL4LamGFPT_Jasper_sample1	female	adult fat body	0	-9.74366	0.72935
GTCGAATCATACAGCT-6d9f44c6__FCA46_Female_fatbodyGFP_adult_3dcgGAL4LamGFPT_Jasper_sample1	female	adult fat body	2	-16.1106	1.44968
GTCGAATTCAAACCCA-6d9f44c6__FCA46_Female_fatbodyGFP_adult_3dcgGAL4LamGFPT_Jasper_sample1	female	adult fat body	0	-15.3581	3.93231
GTCGAATTCCGATCTC-6d9f44c6__FCA46_Female_fatbodyGFP_adult_3dcgGAL4LamGFPT_Jasper_sample1	female	adult fat body	3	-11.5379	2.67065
GTCGAATTCCTGGGTG-6d9f44c6__FCA46_Female_fatbodyGFP_adult_3dcgGAL4LamGFPT_Jasper_sample1	female	adult fat body	7	-15.4702	-0.167423
GTCGAATTCCTGTACC-6d9f44c6__FCA46_Female_fatbodyGFP_adult_3dcgGAL4LamGFPT_Jasper_sample1	female	adult fat body	6	-13.9964	-1.4167
GTCGAATTCTGTCTCG-6d9f44c6__FCA46_Female_fatbodyGFP_adult_3dcgGAL4LamGFPT_Jasper_sample1	female	adult fat body	1	-14.4351	-1.96955
GTCGCGAAGAAATTGC-6d9f44c6__FCA46_Female_fatbodyGFP_adult_3dcgGAL4LamGFPT_Jasper_sample1	female	adult fat body	2	-15.9531	0.868451
GTCGCGAAGCACTCTA-6d9f44c6__FCA46_Female_fatbodyGFP_adult_3dcgGAL4LamGFPT_Jasper_sample1	female	adult fat body	2	-12.7203	4.23961
GTCGCGACAAATGAGT-6d9f44c6__FCA46_Female_fatbodyGFP_adult_3dcgGAL4LamGFPT_Jasper_sample1	female	hemocyte	0	-20.8267	16.4875
GTCGCGACACAATTCG-6d9f44c6__FCA46_Female_fatbodyGFP_adult_3dcgGAL4LamGFPT_Jasper_sample1	female	adult fat body	2	-9.52458	5.29349
GTCGCGACACATTCGA-6d9f44c6__FCA46_Female_fatbodyGFP_adult_3dcgGAL4LamGFPT_Jasper_sample1	female	adult fat body	0	-11.8996	5.17131
GTCGCGACACTTGGGC-6d9f44c6__FCA46_Female_fatbodyGFP_adult_3dcgGAL4LamGFPT_Jasper_sample1	female	adult fat body	1	-13.3444	0.890105
GTCGCGAGTGATCGTT-6d9f44c6__FCA46_Female_fatbodyGFP_adult_3dcgGAL4LamGFPT_Jasper_sample1	female	hemocyte	0	-21.9433	13.0702
GTCGCGATCACCCATC-6d9f44c6__FCA46_Female_fatbodyGFP_adult_3dcgGAL4LamGFPT_Jasper_sample1	female	adult fat body	3	-14.0718	2.7683
GTCGCGATCAGTCATG-6d9f44c6__FCA46_Female_fatbodyGFP_adult_3dcgGAL4LamGFPT_Jasper_sample1	female	hemocyte	1	-21.284	12.3385
GTCGCGATCGTGGGTC-6d9f44c6__FCA46_Female_fatbodyGFP_adult_3dcgGAL4LamGFPT_Jasper_sample1	female	adult fat body	6	-14.3054	-0.147029
GTCGCGATCTGTCCGT-6d9f44c6__FCA46_Female_fatbodyGFP_adult_3dcgGAL4LamGFPT_Jasper_sample1	female	hemocyte	0	-20.7571	19.4651
GTCGTAAAGCGACTGA-6d9f44c6__FCA46_Female_fatbodyGFP_adult_3dcgGAL4LamGFPT_Jasper_sample1	female	adult fat body	0	-7.28275	4.86242
GTCGTAAAGGAAGTGA-6d9f44c6__FCA46_Female_fatbodyGFP_adult_3dcgGAL4LamGFPT_Jasper_sample1	female	adult fat body	0	-7.83675	5.97736
GTCGTAAAGGTTATAG-6d9f44c6__FCA46_Female_fatbodyGFP_adult_3dcgGAL4LamGFPT_Jasper_sample1	female	adult fat body	0	-11.0002	0.313664
GTCGTAACAAATCAAG-6d9f44c6__FCA46_Female_fatbodyGFP_adult_3dcgGAL4LamGFPT_Jasper_sample1	female	adult fat body	3	-14.721	4.31663
GTCGTAACAAGAGCTG-6d9f44c6__FCA46_Female_fatbodyGFP_adult_3dcgGAL4LamGFPT_Jasper_sample1	female	adult fat body	5	-11.693	0.49369
GTCGTAACACTGCACG-6d9f44c6__FCA46_Female_fatbodyGFP_adult_3dcgGAL4LamGFPT_Jasper_sample1	female	adult fat body	3	-12.7138	4.28306
GTCGTAACATGCCATA-6d9f44c6__FCA46_Female_fatbodyGFP_adult_3dcgGAL4LamGFPT_Jasper_sample1	female	adult fat body	0	-11.8956	-1.83721
GTCGTAAGTGGAACAC-6d9f44c6__FCA46_Female_fatbodyGFP_adult_3dcgGAL4LamGFPT_Jasper_sample1	female	adult fat body	4	-11.1203	0.0245376
GTCGTAATCAACTGAC-6d9f44c6__FCA46_Female_fatbodyGFP_adult_3dcgGAL4LamGFPT_Jasper_sample1	female	adult fat body	1	-16.0948	1.267
GTCGTAATCCAAGCTA-6d9f44c6__FCA46_Female_fatbodyGFP_adult_3dcgGAL4LamGFPT_Jasper_sample1	female	epithelial cell	0	-22.3209	-0.404232
GTCGTAATCTATACTC-6d9f44c6__FCA46_Female_fatbodyGFP_adult_3dcgGAL4LamGFPT_Jasper_sample1	female	adult fat body	2	-8.38117	2.98003
GTCGTAATCTCTATAC-6d9f44c6__FCA46_Female_fatbodyGFP_adult_3dcgGAL4LamGFPT_Jasper_sample1	female	adult fat body	3	-12.0412	5.47928
GTCGTTCAGCCATCCG-6d9f44c6__FCA46_Female_fatbodyGFP_adult_3dcgGAL4LamGFPT_Jasper_sample1	female	adult fat body	0	-15.8404	-3.10957
GTCGTTCAGTAAACTG-6d9f44c6__FCA46_Female_fatbodyGFP_adult_3dcgGAL4LamGFPT_Jasper_sample1	female	adult fat body	1	-12.9299	-2.93636
GTCGTTCCAGCCTATA-6d9f44c6__FCA46_Female_fatbodyGFP_adult_3dcgGAL4LamGFPT_Jasper_sample1	female	adult fat body	0	-11.5011	0.544425
GTCGTTCCAGCTCATA-6d9f44c6__FCA46_Female_fatbodyGFP_adult_3dcgGAL4LamGFPT_Jasper_sample1	female	adult fat body	1	-12.9659	3.82239
GTCGTTCGTCATCCGG-6d9f44c6__FCA46_Female_fatbodyGFP_adult_3dcgGAL4LamGFPT_Jasper_sample1	female	hemocyte	0	-22.0677	13.2288
GTCGTTCGTTTACGAC-6d9f44c6__FCA46_Female_fatbodyGFP_adult_3dcgGAL4LamGFPT_Jasper_sample1	female	adult fat body	0	-10.2124	0.924314
GTCGTTCTCCTACACC-6d9f44c6__FCA46_Female_fatbodyGFP_adult_3dcgGAL4LamGFPT_Jasper_sample1	female	adult fat body	0	-10.5894	2.58838
GTCTACCAGTACGAGC-6d9f44c6__FCA46_Female_fatbodyGFP_adult_3dcgGAL4LamGFPT_Jasper_sample1	female	adult fat body	2	-14.0072	-0.357613
GTCTACCAGTCAGAGC-6d9f44c6__FCA46_Female_fatbodyGFP_adult_3dcgGAL4LamGFPT_Jasper_sample1	female	adult fat body	10	-13.2097	1.33789
GTCTACCAGTCGGGAT-6d9f44c6__FCA46_Female_fatbodyGFP_adult_3dcgGAL4LamGFPT_Jasper_sample1	female	adult fat body	3	-16.1366	3.28465
GTCTACCCAAGCAATA-6d9f44c6__FCA46_Female_fatbodyGFP_adult_3dcgGAL4LamGFPT_Jasper_sample1	female	hemocyte	0	-21.3151	14.7935
GTCTACCGTGTACATC-6d9f44c6__FCA46_Female_fatbodyGFP_adult_3dcgGAL4LamGFPT_Jasper_sample1	female	epithelial cell	3	-14.1076	3.91677
GTCTACCTCCATTTAC-6d9f44c6__FCA46_Female_fatbodyGFP_adult_3dcgGAL4LamGFPT_Jasper_sample1	female	adult fat body	0	-8.49362	1.92906
GTCTACCTCGCGTTTC-6d9f44c6__FCA46_Female_fatbodyGFP_adult_3dcgGAL4LamGFPT_Jasper_sample1	female	adult fat body	5	-13.1195	0.705632
GTCTACCTCTGACCCT-6d9f44c6__FCA46_Female_fatbodyGFP_adult_3dcgGAL4LamGFPT_Jasper_sample1	female	epithelial cell	0	-22.368	13.029
GTCTACCTCTTTGGAG-6d9f44c6__FCA46_Female_fatbodyGFP_adult_3dcgGAL4LamGFPT_Jasper_sample1	female	adult fat body	0	-15.4426	0.963056
GTCTAGAAGAACTGAT-6d9f44c6__FCA46_Female_fatbodyGFP_adult_3dcgGAL4LamGFPT_Jasper_sample1	female	adult fat body	2	-13.7158	-1.06789
GTCTAGAAGAGAGCCT-6d9f44c6__FCA46_Female_fatbodyGFP_adult_3dcgGAL4LamGFPT_Jasper_sample1	female	adult fat body	0	-11.5768	2.10632
GTCTAGAAGATCACCT-6d9f44c6__FCA46_Female_fatbodyGFP_adult_3dcgGAL4LamGFPT_Jasper_sample1	female	adult fat body	1	-13.8525	-3.54451
GTCTAGAAGCCACAAG-6d9f44c6__FCA46_Female_fatbodyGFP_adult_3dcgGAL4LamGFPT_Jasper_sample1	female	adult fat body	1	-17.1375	2.7443
GTCTAGAAGCTGTGCC-6d9f44c6__FCA46_Female_fatbodyGFP_adult_3dcgGAL4LamGFPT_Jasper_sample1	female	adult fat body	0	-11.1171	0.790732
GTCTAGAAGGAAGTCC-6d9f44c6__FCA46_Female_fatbodyGFP_adult_3dcgGAL4LamGFPT_Jasper_sample1	female	adult fat body	2	-10.595	-0.778671
GTCTAGAAGTATTAGG-6d9f44c6__FCA46_Female_fatbodyGFP_adult_3dcgGAL4LamGFPT_Jasper_sample1	female	adult fat body	0	-11.5554	4.53935
GTCTAGACACACCAGC-6d9f44c6__FCA46_Female_fatbodyGFP_adult_3dcgGAL4LamGFPT_Jasper_sample1	female	adult fat body	69	-12.2079	-0.204119
GTCTAGACAGGTGTGA-6d9f44c6__FCA46_Female_fatbodyGFP_adult_3dcgGAL4LamGFPT_Jasper_sample1	female	adult fat body	0	-15.2984	2.21607
GTCTAGAGTAGCGTTT-6d9f44c6__FCA46_Female_fatbodyGFP_adult_3dcgGAL4LamGFPT_Jasper_sample1	female	epithelial cell	3	-11.8802	4.10121
GTCTAGAGTCGGCTAC-6d9f44c6__FCA46_Female_fatbodyGFP_adult_3dcgGAL4LamGFPT_Jasper_sample1	female	hemocyte	0	-20.2341	19.388
GTCTAGAGTGTGTGGA-6d9f44c6__FCA46_Female_fatbodyGFP_adult_3dcgGAL4LamGFPT_Jasper_sample1	female	adult fat body	5	-13.7648	1.19224
GTCTAGAGTTGGACTT-6d9f44c6__FCA46_Female_fatbodyGFP_adult_3dcgGAL4LamGFPT_Jasper_sample1	female	adult fat body	2	-16.6161	-0.0838631
GTCTAGAGTTGGCCGT-6d9f44c6__FCA46_Female_fatbodyGFP_adult_3dcgGAL4LamGFPT_Jasper_sample1	female	adult fat body	1	-13.5134	4.91634
GTCTAGATCACGACTA-6d9f44c6__FCA46_Female_fatbodyGFP_adult_3dcgGAL4LamGFPT_Jasper_sample1	female	adult alary muscle	2	-5.57827	21.3067
GTCTAGATCCAATCCC-6d9f44c6__FCA46_Female_fatbodyGFP_adult_3dcgGAL4LamGFPT_Jasper_sample1	female	adult fat body	0	-9.67891	3.58489
GTCTAGATCCATCAGA-6d9f44c6__FCA46_Female_fatbodyGFP_adult_3dcgGAL4LamGFPT_Jasper_sample1	female	adult fat body	2	-11.4885	1.98633
GTCTAGATCCCTCATG-6d9f44c6__FCA46_Female_fatbodyGFP_adult_3dcgGAL4LamGFPT_Jasper_sample1	female	adult fat body	2	-13.2806	4.93444
GTCTAGATCCTAAACG-6d9f44c6__FCA46_Female_fatbodyGFP_adult_3dcgGAL4LamGFPT_Jasper_sample1	female	muscle cell	0	2.90801	22.9573
GTCTCACAGCCACCGT-6d9f44c6__FCA46_Female_fatbodyGFP_adult_3dcgGAL4LamGFPT_Jasper_sample1	female	adult fat body	3	-10.1614	4.48334
GTCTCACCAACTGCCG-6d9f44c6__FCA46_Female_fatbodyGFP_adult_3dcgGAL4LamGFPT_Jasper_sample1	female	adult fat body	15	-12.9023	1.11955
GTCTCACCAGGACTTT-6d9f44c6__FCA46_Female_fatbodyGFP_adult_3dcgGAL4LamGFPT_Jasper_sample1	female	adult fat body	7	-13.0135	1.10322
GTCTCACCATACCGTA-6d9f44c6__FCA46_Female_fatbodyGFP_adult_3dcgGAL4LamGFPT_Jasper_sample1	female	adult fat body	6	-14.0402	1.12885
GTCTCACGTCATCCCT-6d9f44c6__FCA46_Female_fatbodyGFP_adult_3dcgGAL4LamGFPT_Jasper_sample1	female	muscle cell	0	-0.502388	16.0779
GTCTCACGTGATGTAA-6d9f44c6__FCA46_Female_fatbodyGFP_adult_3dcgGAL4LamGFPT_Jasper_sample1	female	adult fat body	2	-8.77596	4.36816
GTCTCACTCCAAGCTA-6d9f44c6__FCA46_Female_fatbodyGFP_adult_3dcgGAL4LamGFPT_Jasper_sample1	female	adult fat body	7	-11.9368	-1.43005
GTCTCACTCCACTGAA-6d9f44c6__FCA46_Female_fatbodyGFP_adult_3dcgGAL4LamGFPT_Jasper_sample1	female	hemocyte	0	-21.4738	14.1864
GTCTCACTCCCTTGTG-6d9f44c6__FCA46_Female_fatbodyGFP_adult_3dcgGAL4LamGFPT_Jasper_sample1	female	muscle cell	0	-17.9332	16.5416
GTCTCACTCCGACGGT-6d9f44c6__FCA46_Female_fatbodyGFP_adult_3dcgGAL4LamGFPT_Jasper_sample1	female	adult fat body	0	-10.8612	4.42779
GTCTGTCCAAATCCCA-6d9f44c6__FCA46_Female_fatbodyGFP_adult_3dcgGAL4LamGFPT_Jasper_sample1	female	epithelial cell	5	-14.8185	-5.0368
GTCTGTCCACAAATGA-6d9f44c6__FCA46_Female_fatbodyGFP_adult_3dcgGAL4LamGFPT_Jasper_sample1	female	adult fat body	0	-15.2899	0.997446
GTCTGTCCACGACGTC-6d9f44c6__FCA46_Female_fatbodyGFP_adult_3dcgGAL4LamGFPT_Jasper_sample1	female	adult fat body	8	-12.4211	-0.0629951
GTCTGTCCAGGATGAC-6d9f44c6__FCA46_Female_fatbodyGFP_adult_3dcgGAL4LamGFPT_Jasper_sample1	female	adult alary muscle	0	-5.23706	20.2266
GTCTGTCGTACTGCCG-6d9f44c6__FCA46_Female_fatbodyGFP_adult_3dcgGAL4LamGFPT_Jasper_sample1	female	adult fat body	0	-7.60344	5.83503
GTCTGTCGTATTCTCT-6d9f44c6__FCA46_Female_fatbodyGFP_adult_3dcgGAL4LamGFPT_Jasper_sample1	female	adult fat body	0	-10.9332	3.50388
GTCTGTCGTTACCGTA-6d9f44c6__FCA46_Female_fatbodyGFP_adult_3dcgGAL4LamGFPT_Jasper_sample1	female	adult fat body	2	-12.9883	0.768328
GTCTGTCGTTCTCTAT-6d9f44c6__FCA46_Female_fatbodyGFP_adult_3dcgGAL4LamGFPT_Jasper_sample1	female	adult fat body	0	-7.47752	5.44618
GTCTGTCTCAGCGTCG-6d9f44c6__FCA46_Female_fatbodyGFP_adult_3dcgGAL4LamGFPT_Jasper_sample1	female	hemocyte	0	-22.6713	14.9186
GTCTGTCTCAGTGTGT-6d9f44c6__FCA46_Female_fatbodyGFP_adult_3dcgGAL4LamGFPT_Jasper_sample1	female	adult fat body	8	-13.6844	4.86099
GTCTTTAAGCCTGCCA-6d9f44c6__FCA46_Female_fatbodyGFP_adult_3dcgGAL4LamGFPT_Jasper_sample1	female	hemocyte	0	-22.1435	14.8318
GTCTTTAAGGGCGAGA-6d9f44c6__FCA46_Female_fatbodyGFP_adult_3dcgGAL4LamGFPT_Jasper_sample1	female	epithelial cell	2	-11.8798	-0.114616
GTCTTTACAAAGACGC-6d9f44c6__FCA46_Female_fatbodyGFP_adult_3dcgGAL4LamGFPT_Jasper_sample1	female	adult fat body	0	-7.50701	5.42664
GTCTTTACAGACGCTC-6d9f44c6__FCA46_Female_fatbodyGFP_adult_3dcgGAL4LamGFPT_Jasper_sample1	female	hemocyte	0	-21.1472	16.8116
GTCTTTACAGCTAACT-6d9f44c6__FCA46_Female_fatbodyGFP_adult_3dcgGAL4LamGFPT_Jasper_sample1	female	adult fat body	1	-8.41657	4.19256
GTCTTTACAGTTGAAA-6d9f44c6__FCA46_Female_fatbodyGFP_adult_3dcgGAL4LamGFPT_Jasper_sample1	female	adult fat body	0	-13.4547	-1.07709
GTCTTTACATAGAAAC-6d9f44c6__FCA46_Female_fatbodyGFP_adult_3dcgGAL4LamGFPT_Jasper_sample1	female	hemocyte	0	-21.8077	14.241
GTCTTTAGTCAGCGTC-6d9f44c6__FCA46_Female_fatbodyGFP_adult_3dcgGAL4LamGFPT_Jasper_sample1	female	adult fat body	1	-10.0679	0.338291
GTCTTTAGTTCGGTAT-6d9f44c6__FCA46_Female_fatbodyGFP_adult_3dcgGAL4LamGFPT_Jasper_sample1	female	adult fat body	1	-7.26703	4.40394
GTCTTTATCACCATCC-6d9f44c6__FCA46_Female_fatbodyGFP_adult_3dcgGAL4LamGFPT_Jasper_sample1	female	adult fat body	0	-7.20329	4.97522
GTCTTTATCACTTGGA-6d9f44c6__FCA46_Female_fatbodyGFP_adult_3dcgGAL4LamGFPT_Jasper_sample1	female	adult fat body	0	-12.5109	-2.91304
GTCTTTATCATGAGGG-6d9f44c6__FCA46_Female_fatbodyGFP_adult_3dcgGAL4LamGFPT_Jasper_sample1	female	adult fat body	1	-16.7219	-2.78072
GTCTTTATCGGACGTC-6d9f44c6__FCA46_Female_fatbodyGFP_adult_3dcgGAL4LamGFPT_Jasper_sample1	female	adult fat body	0	-12.107	3.8131
GTCTTTATCGGCTTGG-6d9f44c6__FCA46_Female_fatbodyGFP_adult_3dcgGAL4LamGFPT_Jasper_sample1	female	muscle cell	1	-1.00106	15.2157
GTCTTTATCTAGCCAA-6d9f44c6__FCA46_Female_fatbodyGFP_adult_3dcgGAL4LamGFPT_Jasper_sample1	female	adult fat body	2	-12.2705	3.82554
GTGACGCAGATCCCGC-6d9f44c6__FCA46_Female_fatbodyGFP_adult_3dcgGAL4LamGFPT_Jasper_sample1	female	adult fat body	0	-13.6693	0.628291
GTGACGCAGCGTATGG-6d9f44c6__FCA46_Female_fatbodyGFP_adult_3dcgGAL4LamGFPT_Jasper_sample1	female	adult fat body	0	-7.24128	4.43266
GTGACGCAGGGAGGGT-6d9f44c6__FCA46_Female_fatbodyGFP_adult_3dcgGAL4LamGFPT_Jasper_sample1	female	adult fat body	0	-9.503	2.86396
GTGACGCCATACATCG-6d9f44c6__FCA46_Female_fatbodyGFP_adult_3dcgGAL4LamGFPT_Jasper_sample1	female	adult fat body	1	-9.74563	4.2345
GTGACGCCATAGGTTC-6d9f44c6__FCA46_Female_fatbodyGFP_adult_3dcgGAL4LamGFPT_Jasper_sample1	female	adult fat body	1	-14.3847	4.62635
GTGACGCGTTCCACGG-6d9f44c6__FCA46_Female_fatbodyGFP_adult_3dcgGAL4LamGFPT_Jasper_sample1	female	adult fat body	2	-13.9658	-3.88052
GTGACGCTCCAAGGGA-6d9f44c6__FCA46_Female_fatbodyGFP_adult_3dcgGAL4LamGFPT_Jasper_sample1	female	adult fat body	1	-9.08448	2.87855
GTGACGCTCCGATTAG-6d9f44c6__FCA46_Female_fatbodyGFP_adult_3dcgGAL4LamGFPT_Jasper_sample1	female	adult fat body	0	-13.4063	-2.07503
GTGACGCTCGAACTCA-6d9f44c6__FCA46_Female_fatbodyGFP_adult_3dcgGAL4LamGFPT_Jasper_sample1	female	adult fat body	1	-9.58755	-0.308349
GTGACGCTCGTTCTCG-6d9f44c6__FCA46_Female_fatbodyGFP_adult_3dcgGAL4LamGFPT_Jasper_sample1	female	hemocyte	0	-21.2994	14.6456
GTGACGCTCTCGTCAC-6d9f44c6__FCA46_Female_fatbodyGFP_adult_3dcgGAL4LamGFPT_Jasper_sample1	female	adult fat body	0	-7.17288	4.32622
GTGAGCCAGAGCAAGA-6d9f44c6__FCA46_Female_fatbodyGFP_adult_3dcgGAL4LamGFPT_Jasper_sample1	female	adult fat body	0	-8.98113	7.70753
GTGAGCCAGAGGTTTA-6d9f44c6__FCA46_Female_fatbodyGFP_adult_3dcgGAL4LamGFPT_Jasper_sample1	female	adult fat body	1	-12.6331	-1.49208
GTGAGCCAGATACATG-6d9f44c6__FCA46_Female_fatbodyGFP_adult_3dcgGAL4LamGFPT_Jasper_sample1	female	epithelial cell	7	-14.1906	-4.16673
GTGAGCCAGCTTCGTA-6d9f44c6__FCA46_Female_fatbodyGFP_adult_3dcgGAL4LamGFPT_Jasper_sample1	female	adult fat body	2	-11.9431	-0.424549
GTGAGCCCAAGACCGA-6d9f44c6__FCA46_Female_fatbodyGFP_adult_3dcgGAL4LamGFPT_Jasper_sample1	female	adult alary muscle	2	2.07786	20.2049
GTGAGCCCAGGCTATT-6d9f44c6__FCA46_Female_fatbodyGFP_adult_3dcgGAL4LamGFPT_Jasper_sample1	female	adult fat body	3	-14.3829	5.36961
GTGAGCCCAGTCGGTC-6d9f44c6__FCA46_Female_fatbodyGFP_adult_3dcgGAL4LamGFPT_Jasper_sample1	female	adult fat body	0	-15.8425	0.582859
GTGAGCCCAGTTGAAA-6d9f44c6__FCA46_Female_fatbodyGFP_adult_3dcgGAL4LamGFPT_Jasper_sample1	female	adult fat body	0	-14.9024	0.685138
GTGAGCCGTCGTCGGT-6d9f44c6__FCA46_Female_fatbodyGFP_adult_3dcgGAL4LamGFPT_Jasper_sample1	female	adult fat body	0	-9.30995	7.21485
GTGAGCCGTGAGCGAT-6d9f44c6__FCA46_Female_fatbodyGFP_adult_3dcgGAL4LamGFPT_Jasper_sample1	female	adult fat body	0	-14.6019	-2.52447
GTGAGCCGTGCAGTGA-6d9f44c6__FCA46_Female_fatbodyGFP_adult_3dcgGAL4LamGFPT_Jasper_sample1	female	epithelial cell	5	-11.7725	-0.120063
GTGAGCCGTGGACCTC-6d9f44c6__FCA46_Female_fatbodyGFP_adult_3dcgGAL4LamGFPT_Jasper_sample1	female	adult fat body	0	-14.7224	0.586308
GTGAGCCGTGTTGCCG-6d9f44c6__FCA46_Female_fatbodyGFP_adult_3dcgGAL4LamGFPT_Jasper_sample1	female	adult fat body	0	-9.15626	7.42131
GTGAGCCGTTATGTCG-6d9f44c6__FCA46_Female_fatbodyGFP_adult_3dcgGAL4LamGFPT_Jasper_sample1	female	adult fat body	1	-12.6189	-2.82305
GTGAGCCGTTGGGTAG-6d9f44c6__FCA46_Female_fatbodyGFP_adult_3dcgGAL4LamGFPT_Jasper_sample1	female	adult fat body	1	-12.5338	2.64626
GTGAGCCGTTTGGCTA-6d9f44c6__FCA46_Female_fatbodyGFP_adult_3dcgGAL4LamGFPT_Jasper_sample1	female	adult fat body	2	-8.30306	2.45775
GTGAGCCTCATTTGGG-6d9f44c6__FCA46_Female_fatbodyGFP_adult_3dcgGAL4LamGFPT_Jasper_sample1	female	adult fat body	4	-10.6539	0.417116
GTGAGCCTCCAAGGGA-6d9f44c6__FCA46_Female_fatbodyGFP_adult_3dcgGAL4LamGFPT_Jasper_sample1	female	adult fat body	5	-15.4245	1.63135
GTGAGCCTCCTCAGGG-6d9f44c6__FCA46_Female_fatbodyGFP_adult_3dcgGAL4LamGFPT_Jasper_sample1	female	adult fat body	2	-15.4646	4.81426
GTGAGCCTCCTTATGT-6d9f44c6__FCA46_Female_fatbodyGFP_adult_3dcgGAL4LamGFPT_Jasper_sample1	female	adult fat body	4	-13.4098	2.09017
GTGAGCCTCGTGGAAG-6d9f44c6__FCA46_Female_fatbodyGFP_adult_3dcgGAL4LamGFPT_Jasper_sample1	female	adult fat body	2	-12.9989	4.27265
GTGAGGAAGATGTTAG-6d9f44c6__FCA46_Female_fatbodyGFP_adult_3dcgGAL4LamGFPT_Jasper_sample1	female	adult fat body	2	-16.3908	1.14311
GTGAGGAAGCTCCATA-6d9f44c6__FCA46_Female_fatbodyGFP_adult_3dcgGAL4LamGFPT_Jasper_sample1	female	hemocyte	0	-22.1986	13.7919
GTGAGGACAAGAATAC-6d9f44c6__FCA46_Female_fatbodyGFP_adult_3dcgGAL4LamGFPT_Jasper_sample1	female	adult fat body	1	-11.7696	4.91403
GTGAGGACAGAACTAA-6d9f44c6__FCA46_Female_fatbodyGFP_adult_3dcgGAL4LamGFPT_Jasper_sample1	female	adult fat body	32	-11.4734	-0.105682
GTGAGGACATCAGCGC-6d9f44c6__FCA46_Female_fatbodyGFP_adult_3dcgGAL4LamGFPT_Jasper_sample1	female	adult fat body	2	-13.6221	-4.15389
GTGAGGATCCACTTCG-6d9f44c6__FCA46_Female_fatbodyGFP_adult_3dcgGAL4LamGFPT_Jasper_sample1	female	adult fat body	7	-12.766	0.0625417
GTGAGGATCTCTGCTG-6d9f44c6__FCA46_Female_fatbodyGFP_adult_3dcgGAL4LamGFPT_Jasper_sample1	female	adult fat body	0	-16.9134	-1.97986
GTGAGTTAGACTGAGC-6d9f44c6__FCA46_Female_fatbodyGFP_adult_3dcgGAL4LamGFPT_Jasper_sample1	female	adult fat body	0	-8.18306	3.96094
GTGAGTTAGAGAGCCT-6d9f44c6__FCA46_Female_fatbodyGFP_adult_3dcgGAL4LamGFPT_Jasper_sample1	female	hemocyte	0	-20.8556	18.8701
GTGAGTTAGCAAACAT-6d9f44c6__FCA46_Female_fatbodyGFP_adult_3dcgGAL4LamGFPT_Jasper_sample1	female	adult fat body	1	-11.6379	0.822453
GTGAGTTAGCTCACTA-6d9f44c6__FCA46_Female_fatbodyGFP_adult_3dcgGAL4LamGFPT_Jasper_sample1	female	adult fat body	0	-7.47224	5.30505
GTGAGTTAGGTAAGGA-6d9f44c6__FCA46_Female_fatbodyGFP_adult_3dcgGAL4LamGFPT_Jasper_sample1	female	adult fat body	3	-13.0389	-2.27649
GTGAGTTAGGTAGTCG-6d9f44c6__FCA46_Female_fatbodyGFP_adult_3dcgGAL4LamGFPT_Jasper_sample1	female	adult fat body	4	-9.99224	4.9997
GTGAGTTCAAACACGG-6d9f44c6__FCA46_Female_fatbodyGFP_adult_3dcgGAL4LamGFPT_Jasper_sample1	female	adult fat body	3	-16.4066	-1.99794
GTGAGTTCAAATCCCA-6d9f44c6__FCA46_Female_fatbodyGFP_adult_3dcgGAL4LamGFPT_Jasper_sample1	female	adult fat body	1	-14.6593	1.9769
GTGAGTTCATCGGTTA-6d9f44c6__FCA46_Female_fatbodyGFP_adult_3dcgGAL4LamGFPT_Jasper_sample1	female	adult fat body	0	-12.0198	3.99563
GTGAGTTGTTAGGAGC-6d9f44c6__FCA46_Female_fatbodyGFP_adult_3dcgGAL4LamGFPT_Jasper_sample1	female	adult fat body	2	-16.0339	3.93675
GTGAGTTGTTCAAGGG-6d9f44c6__FCA46_Female_fatbodyGFP_adult_3dcgGAL4LamGFPT_Jasper_sample1	female	adult fat body	2	-12.0785	-2.85454
GTGAGTTGTTCCGGTG-6d9f44c6__FCA46_Female_fatbodyGFP_adult_3dcgGAL4LamGFPT_Jasper_sample1	female	adult fat body	1	-8.72693	2.77034
GTGAGTTTCTCGTCAC-6d9f44c6__FCA46_Female_fatbodyGFP_adult_3dcgGAL4LamGFPT_Jasper_sample1	female	adult fat body	0	-16.9471	-2.77504
GTGAGTTTCTTCCCGA-6d9f44c6__FCA46_Female_fatbodyGFP_adult_3dcgGAL4LamGFPT_Jasper_sample1	female	adult fat body	1	-11.8638	0.483688
GTGAGTTTCTTCGCTG-6d9f44c6__FCA46_Female_fatbodyGFP_adult_3dcgGAL4LamGFPT_Jasper_sample1	female	hemocyte	0	-21.99	12.8513
GTGATGTAGCCTGAAG-6d9f44c6__FCA46_Female_fatbodyGFP_adult_3dcgGAL4LamGFPT_Jasper_sample1	female	hemocyte	0	-21.2092	12.0546
GTGATGTAGTCAAGCG-6d9f44c6__FCA46_Female_fatbodyGFP_adult_3dcgGAL4LamGFPT_Jasper_sample1	female	hemocyte	0	-19.8009	16.5023
GTGATGTGTCGGTGAA-6d9f44c6__FCA46_Female_fatbodyGFP_adult_3dcgGAL4LamGFPT_Jasper_sample1	female	adult fat body	0	-7.3456	5.30276
GTGATGTGTCGTTGCG-6d9f44c6__FCA46_Female_fatbodyGFP_adult_3dcgGAL4LamGFPT_Jasper_sample1	female	adult fat body	9	-14.8046	-2.00603
GTGATGTGTTATAGAG-6d9f44c6__FCA46_Female_fatbodyGFP_adult_3dcgGAL4LamGFPT_Jasper_sample1	female	adult fat body	1	-14.7805	3.31615
GTGATGTTCACACCGG-6d9f44c6__FCA46_Female_fatbodyGFP_adult_3dcgGAL4LamGFPT_Jasper_sample1	female	epithelial cell	1	-13.6598	3.24447
GTGATGTTCATTGAGC-6d9f44c6__FCA46_Female_fatbodyGFP_adult_3dcgGAL4LamGFPT_Jasper_sample1	female	adult fat body	3	-16.6389	-2.09973
GTGATGTTCTACCAGA-6d9f44c6__FCA46_Female_fatbodyGFP_adult_3dcgGAL4LamGFPT_Jasper_sample1	female	adult fat body	3	-13.7565	-3.56162
GTGCACGAGTGAGTGC-6d9f44c6__FCA46_Female_fatbodyGFP_adult_3dcgGAL4LamGFPT_Jasper_sample1	female	hemocyte	0	-21.8461	12.8727
GTGCACGAGTGTGTTC-6d9f44c6__FCA46_Female_fatbodyGFP_adult_3dcgGAL4LamGFPT_Jasper_sample1	female	adult fat body	0	-11.0583	0.120102
GTGCACGCAATCGTCA-6d9f44c6__FCA46_Female_fatbodyGFP_adult_3dcgGAL4LamGFPT_Jasper_sample1	female	adult fat body	8	-13.8378	2.85887
GTGCACGGTACGCGTC-6d9f44c6__FCA46_Female_fatbodyGFP_adult_3dcgGAL4LamGFPT_Jasper_sample1	female	adult fat body	5	-16.0425	4.51838
GTGCACGGTAGCGATG-6d9f44c6__FCA46_Female_fatbodyGFP_adult_3dcgGAL4LamGFPT_Jasper_sample1	female	adult fat body	13	-17.0441	2.56342
GTGCACGGTCGCATGC-6d9f44c6__FCA46_Female_fatbodyGFP_adult_3dcgGAL4LamGFPT_Jasper_sample1	female	hemocyte	0	-19.6525	18.4001
GTGCACGGTGACACAG-6d9f44c6__FCA46_Female_fatbodyGFP_adult_3dcgGAL4LamGFPT_Jasper_sample1	female	adult fat body	2	-15.9808	4.48638
GTGCACGTCAATCAGC-6d9f44c6__FCA46_Female_fatbodyGFP_adult_3dcgGAL4LamGFPT_Jasper_sample1	female	adult fat body	0	-16.0093	4.43887
GTGCACGTCACTGGGC-6d9f44c6__FCA46_Female_fatbodyGFP_adult_3dcgGAL4LamGFPT_Jasper_sample1	female	adult fat body	1	-14.9927	2.34579
GTGCACGTCCATTGGA-6d9f44c6__FCA46_Female_fatbodyGFP_adult_3dcgGAL4LamGFPT_Jasper_sample1	female	hemocyte	0	-21.0271	18.779
GTGCACGTCGAGTTGT-6d9f44c6__FCA46_Female_fatbodyGFP_adult_3dcgGAL4LamGFPT_Jasper_sample1	female	adult fat body	1	-13.5753	5.06292
GTGCACGTCTAGATCG-6d9f44c6__FCA46_Female_fatbodyGFP_adult_3dcgGAL4LamGFPT_Jasper_sample1	female	adult fat body	12	-11.274	-0.0635897
GTGCAGCAGAAACACT-6d9f44c6__FCA46_Female_fatbodyGFP_adult_3dcgGAL4LamGFPT_Jasper_sample1	female	adult fat body	2	-12.1957	-0.0560067
GTGCAGCAGCTATCCA-6d9f44c6__FCA46_Female_fatbodyGFP_adult_3dcgGAL4LamGFPT_Jasper_sample1	female	adult fat body	1	-7.74244	5.42864
GTGCAGCAGCTCTATG-6d9f44c6__FCA46_Female_fatbodyGFP_adult_3dcgGAL4LamGFPT_Jasper_sample1	female	adult fat body	0	-10.1651	4.87374
GTGCAGCAGGCGATAC-6d9f44c6__FCA46_Female_fatbodyGFP_adult_3dcgGAL4LamGFPT_Jasper_sample1	female	adult fat body	3	-15.6659	3.84552
GTGCAGCCAAAGCACG-6d9f44c6__FCA46_Female_fatbodyGFP_adult_3dcgGAL4LamGFPT_Jasper_sample1	female	adult fat body	0	-14.8157	0.779626
GTGCAGCCAAGCGATG-6d9f44c6__FCA46_Female_fatbodyGFP_adult_3dcgGAL4LamGFPT_Jasper_sample1	female	adult fat body	4	-13.5492	0.0839246
GTGCAGCCACTCCTTG-6d9f44c6__FCA46_Female_fatbodyGFP_adult_3dcgGAL4LamGFPT_Jasper_sample1	female	adult fat body	9	-11.2212	-0.104337
GTGCAGCCAGCAGAAC-6d9f44c6__FCA46_Female_fatbodyGFP_adult_3dcgGAL4LamGFPT_Jasper_sample1	female	adult fat body	6	-11.3299	0.0137803
GTGCAGCCAGGACTAG-6d9f44c6__FCA46_Female_fatbodyGFP_adult_3dcgGAL4LamGFPT_Jasper_sample1	female	adult fat body	3	-9.22991	2.38683
GTGCAGCCAGTTTCAG-6d9f44c6__FCA46_Female_fatbodyGFP_adult_3dcgGAL4LamGFPT_Jasper_sample1	female	adult fat body	6	-13.6161	-3.0086
GTGCAGCGTAGCGTCC-6d9f44c6__FCA46_Female_fatbodyGFP_adult_3dcgGAL4LamGFPT_Jasper_sample1	female	adult fat body	0	-9.55652	6.75447
GTGCAGCGTAGCTTGT-6d9f44c6__FCA46_Female_fatbodyGFP_adult_3dcgGAL4LamGFPT_Jasper_sample1	female	adult fat body	2	-11.6255	4.53484
GTGCAGCGTGTGATGG-6d9f44c6__FCA46_Female_fatbodyGFP_adult_3dcgGAL4LamGFPT_Jasper_sample1	female	adult fat body	5	-13.8108	1.85583
GTGCAGCTCATGGGAG-6d9f44c6__FCA46_Female_fatbodyGFP_adult_3dcgGAL4LamGFPT_Jasper_sample1	female	hemocyte	0	-21.0335	12.0402
GTGCAGCTCTCCCAAC-6d9f44c6__FCA46_Female_fatbodyGFP_adult_3dcgGAL4LamGFPT_Jasper_sample1	female	adult fat body	2	-14.1593	-1.24133
GTGCAGCTCTGTCCGT-6d9f44c6__FCA46_Female_fatbodyGFP_adult_3dcgGAL4LamGFPT_Jasper_sample1	female	adult fat body	1	-18.9283	2.27108
GTGCGTGAGATTGATG-6d9f44c6__FCA46_Female_fatbodyGFP_adult_3dcgGAL4LamGFPT_Jasper_sample1	female	adult fat body	6	-14.9933	0.668211
GTGCGTGAGGTGGGTT-6d9f44c6__FCA46_Female_fatbodyGFP_adult_3dcgGAL4LamGFPT_Jasper_sample1	female	adult fat body	0	-12.3372	3.36284
GTGCGTGCACATAGCT-6d9f44c6__FCA46_Female_fatbodyGFP_adult_3dcgGAL4LamGFPT_Jasper_sample1	female	adult fat body	1	-14.5952	-3.82291
GTGCGTGCAGACCAGA-6d9f44c6__FCA46_Female_fatbodyGFP_adult_3dcgGAL4LamGFPT_Jasper_sample1	female	adult fat body	5	-12.3832	-1.15935
GTGCGTGCAGCTACCG-6d9f44c6__FCA46_Female_fatbodyGFP_adult_3dcgGAL4LamGFPT_Jasper_sample1	female	adult fat body	0	-7.15614	4.45906
GTGCGTGCAGGAACCA-6d9f44c6__FCA46_Female_fatbodyGFP_adult_3dcgGAL4LamGFPT_Jasper_sample1	female	hemocyte	0	-20.1822	16.6181
GTGCGTGCATGTGGCC-6d9f44c6__FCA46_Female_fatbodyGFP_adult_3dcgGAL4LamGFPT_Jasper_sample1	female	adult fat body	0	-7.56016	4.88965
GTGCGTGGTACTGCCG-6d9f44c6__FCA46_Female_fatbodyGFP_adult_3dcgGAL4LamGFPT_Jasper_sample1	female	adult fat body	0	-16.9078	-2.4369
GTGCGTGGTGTCCATA-6d9f44c6__FCA46_Female_fatbodyGFP_adult_3dcgGAL4LamGFPT_Jasper_sample1	female	adult fat body	7	-16.5287	-2.89011
GTGCGTGGTTGACTGT-6d9f44c6__FCA46_Female_fatbodyGFP_adult_3dcgGAL4LamGFPT_Jasper_sample1	female	adult fat body	6	-11.6707	1.8742
GTGCGTGGTTGCGGAA-6d9f44c6__FCA46_Female_fatbodyGFP_adult_3dcgGAL4LamGFPT_Jasper_sample1	female	adult fat body	0	-11.0855	2.30735
GTGCGTGGTTGCGTAT-6d9f44c6__FCA46_Female_fatbodyGFP_adult_3dcgGAL4LamGFPT_Jasper_sample1	female	adult fat body	2	-13.6741	-2.38511
GTGCGTGTCAAGATAG-6d9f44c6__FCA46_Female_fatbodyGFP_adult_3dcgGAL4LamGFPT_Jasper_sample1	female	adult fat body	1	-12.8696	2.31825
GTGCGTGTCAAGTCTG-6d9f44c6__FCA46_Female_fatbodyGFP_adult_3dcgGAL4LamGFPT_Jasper_sample1	female	adult fat body	0	-7.8102	6.37402
GTGCGTGTCATTGCTT-6d9f44c6__FCA46_Female_fatbodyGFP_adult_3dcgGAL4LamGFPT_Jasper_sample1	female	hemocyte	0	-21.5635	14.2935
GTGCGTGTCGGCCTTT-6d9f44c6__FCA46_Female_fatbodyGFP_adult_3dcgGAL4LamGFPT_Jasper_sample1	female	adult fat body	5	-12.9201	-0.899152
GTGCTGGAGGTGGTTG-6d9f44c6__FCA46_Female_fatbodyGFP_adult_3dcgGAL4LamGFPT_Jasper_sample1	female	adult fat body	1	-12.9794	-1.37684
GTGCTGGAGTAGCATA-6d9f44c6__FCA46_Female_fatbodyGFP_adult_3dcgGAL4LamGFPT_Jasper_sample1	female	adult fat body	1	-10.0711	5.17276
GTGCTGGAGTTAGAAC-6d9f44c6__FCA46_Female_fatbodyGFP_adult_3dcgGAL4LamGFPT_Jasper_sample1	female	hemocyte	0	-21.2929	15.4329
GTGCTGGCACCAAATC-6d9f44c6__FCA46_Female_fatbodyGFP_adult_3dcgGAL4LamGFPT_Jasper_sample1	female	adult fat body	14	-15.1922	-0.607856
GTGCTGGCAGAGAATT-6d9f44c6__FCA46_Female_fatbodyGFP_adult_3dcgGAL4LamGFPT_Jasper_sample1	female	adult fat body	1	-14.2237	4.97649
GTGCTGGCAGCGTATT-6d9f44c6__FCA46_Female_fatbodyGFP_adult_3dcgGAL4LamGFPT_Jasper_sample1	female	epithelial cell	4	-15.7031	-7.53988
GTGCTGGCAGGTGGAT-6d9f44c6__FCA46_Female_fatbodyGFP_adult_3dcgGAL4LamGFPT_Jasper_sample1	female	hemocyte	0	-21.4051	17.2377
GTGCTGGCATAAGCGG-6d9f44c6__FCA46_Female_fatbodyGFP_adult_3dcgGAL4LamGFPT_Jasper_sample1	female	adult fat body	0	-13.5569	5.15853
GTGCTGGCATGTTCGA-6d9f44c6__FCA46_Female_fatbodyGFP_adult_3dcgGAL4LamGFPT_Jasper_sample1	female	hemocyte	0	-21.6826	16.6328
GTGCTGGGTTACCCTC-6d9f44c6__FCA46_Female_fatbodyGFP_adult_3dcgGAL4LamGFPT_Jasper_sample1	female	adult fat body	1	-14.8467	-3.33211
GTGCTGGGTTCAGCTA-6d9f44c6__FCA46_Female_fatbodyGFP_adult_3dcgGAL4LamGFPT_Jasper_sample1	female	adult fat body	1	-7.75639	4.45126
GTGCTGGTCAGAGCAG-6d9f44c6__FCA46_Female_fatbodyGFP_adult_3dcgGAL4LamGFPT_Jasper_sample1	female	adult fat body	6	-14.593	1.88332
GTGCTGGTCCAAATGC-6d9f44c6__FCA46_Female_fatbodyGFP_adult_3dcgGAL4LamGFPT_Jasper_sample1	female	adult fat body	4	-14.7785	4.53634
GTGCTGGTCCACATAG-6d9f44c6__FCA46_Female_fatbodyGFP_adult_3dcgGAL4LamGFPT_Jasper_sample1	female	adult fat body	2	-12.3235	0.399367
GTGCTGGTCCATACAG-6d9f44c6__FCA46_Female_fatbodyGFP_adult_3dcgGAL4LamGFPT_Jasper_sample1	female	adult fat body	4	-15.2185	0.852501
GTGCTGGTCGCAGTTA-6d9f44c6__FCA46_Female_fatbodyGFP_adult_3dcgGAL4LamGFPT_Jasper_sample1	female	adult fat body	2	-9.63056	1.44142
GTGCTGGTCGCGAAGA-6d9f44c6__FCA46_Female_fatbodyGFP_adult_3dcgGAL4LamGFPT_Jasper_sample1	female	adult fat body	1	-14.5902	-1.09208
GTGCTTCAGCAAGTCG-6d9f44c6__FCA46_Female_fatbodyGFP_adult_3dcgGAL4LamGFPT_Jasper_sample1	female	muscle cell	0	1.51272	22.6421
GTGCTTCAGTCCCGAC-6d9f44c6__FCA46_Female_fatbodyGFP_adult_3dcgGAL4LamGFPT_Jasper_sample1	female	adult fat body	0	-7.47806	4.92286
GTGCTTCCAACGATTC-6d9f44c6__FCA46_Female_fatbodyGFP_adult_3dcgGAL4LamGFPT_Jasper_sample1	female	hemocyte	0	-22.5576	18.258
GTGCTTCCAACGGGTA-6d9f44c6__FCA46_Female_fatbodyGFP_adult_3dcgGAL4LamGFPT_Jasper_sample1	female	adult fat body	8	-13.5648	0.24878
GTGCTTCCAGCTTTGA-6d9f44c6__FCA46_Female_fatbodyGFP_adult_3dcgGAL4LamGFPT_Jasper_sample1	female	muscle cell	0	-24.8441	-9.18492
GTGCTTCCATCTTAGG-6d9f44c6__FCA46_Female_fatbodyGFP_adult_3dcgGAL4LamGFPT_Jasper_sample1	female	adult fat body	7	-13.1646	0.173764
GTGCTTCCATGGCTAT-6d9f44c6__FCA46_Female_fatbodyGFP_adult_3dcgGAL4LamGFPT_Jasper_sample1	female	adult fat body	3	-15.2361	4.36233
GTGCTTCCATGGGATG-6d9f44c6__FCA46_Female_fatbodyGFP_adult_3dcgGAL4LamGFPT_Jasper_sample1	female	adult fat body	2	-14.565	-0.789493
GTGCTTCGTCAGGTAG-6d9f44c6__FCA46_Female_fatbodyGFP_adult_3dcgGAL4LamGFPT_Jasper_sample1	female	adult fat body	17	-12.5085	1.54483
GTGCTTCGTCTCGCGA-6d9f44c6__FCA46_Female_fatbodyGFP_adult_3dcgGAL4LamGFPT_Jasper_sample1	female	adult fat body	0	-10.9072	1.50758
GTGCTTCGTGCGGTAA-6d9f44c6__FCA46_Female_fatbodyGFP_adult_3dcgGAL4LamGFPT_Jasper_sample1	female	adult fat body	5	-13.7724	4.89772
GTGCTTCGTGGAGAAA-6d9f44c6__FCA46_Female_fatbodyGFP_adult_3dcgGAL4LamGFPT_Jasper_sample1	female	adult fat body	2	-14.6026	1.39593
GTGCTTCTCCTAAGTG-6d9f44c6__FCA46_Female_fatbodyGFP_adult_3dcgGAL4LamGFPT_Jasper_sample1	female	adult fat body	0	-8.84396	8.01275
GTGGAAGAGCGATGAC-6d9f44c6__FCA46_Female_fatbodyGFP_adult_3dcgGAL4LamGFPT_Jasper_sample1	female	adult fat body	2	-10.4302	5.53553
GTGGAAGAGGGCAATC-6d9f44c6__FCA46_Female_fatbodyGFP_adult_3dcgGAL4LamGFPT_Jasper_sample1	female	adult fat body	5	-16.518	3.84488
GTGGAAGAGGGTTTCT-6d9f44c6__FCA46_Female_fatbodyGFP_adult_3dcgGAL4LamGFPT_Jasper_sample1	female	adult fat body	2	-10.4442	5.94294
GTGGAAGAGTCACGAG-6d9f44c6__FCA46_Female_fatbodyGFP_adult_3dcgGAL4LamGFPT_Jasper_sample1	female	adult fat body	3	-14.8879	0.868936
GTGGAAGCAAACTAAG-6d9f44c6__FCA46_Female_fatbodyGFP_adult_3dcgGAL4LamGFPT_Jasper_sample1	female	adult fat body	0	-7.18575	3.24139
GTGGAAGCAACTCCCT-6d9f44c6__FCA46_Female_fatbodyGFP_adult_3dcgGAL4LamGFPT_Jasper_sample1	female	adult fat body	0	-9.90286	2.85129
GTGGAAGCACTTGACA-6d9f44c6__FCA46_Female_fatbodyGFP_adult_3dcgGAL4LamGFPT_Jasper_sample1	female	muscle cell	5	-6.64053	18.8823
GTGGAAGCATTGAAAG-6d9f44c6__FCA46_Female_fatbodyGFP_adult_3dcgGAL4LamGFPT_Jasper_sample1	female	adult fat body	0	-13.7578	0.244247
GTGGAAGGTACACGCC-6d9f44c6__FCA46_Female_fatbodyGFP_adult_3dcgGAL4LamGFPT_Jasper_sample1	female	adult fat body	7	-16.1489	4.0412
GTGGAAGGTCCAAGAG-6d9f44c6__FCA46_Female_fatbodyGFP_adult_3dcgGAL4LamGFPT_Jasper_sample1	female	adult fat body	3	-10.053	1.90939
GTGGAAGTCAACTCTT-6d9f44c6__FCA46_Female_fatbodyGFP_adult_3dcgGAL4LamGFPT_Jasper_sample1	female	adult fat body	5	-13.5505	-3.89535
GTGGAAGTCCTGATAG-6d9f44c6__FCA46_Female_fatbodyGFP_adult_3dcgGAL4LamGFPT_Jasper_sample1	female	adult fat body	0	-10.0133	5.10316
GTGGAAGTCCTTATCA-6d9f44c6__FCA46_Female_fatbodyGFP_adult_3dcgGAL4LamGFPT_Jasper_sample1	female	adult fat body	1	-15.9266	1.78864
GTGGAAGTCGCGTGCA-6d9f44c6__FCA46_Female_fatbodyGFP_adult_3dcgGAL4LamGFPT_Jasper_sample1	female	adult fat body	2	-7.69352	5.29008
GTGGAAGTCTTAAGGC-6d9f44c6__FCA46_Female_fatbodyGFP_adult_3dcgGAL4LamGFPT_Jasper_sample1	female	hemocyte	0	-21.2144	16.6399
GTGGAGACAACCAGAG-6d9f44c6__FCA46_Female_fatbodyGFP_adult_3dcgGAL4LamGFPT_Jasper_sample1	female	adult fat body	4	-12.4651	2.33216
GTGGAGACAAGTGCTT-6d9f44c6__FCA46_Female_fatbodyGFP_adult_3dcgGAL4LamGFPT_Jasper_sample1	female	adult fat body	0	-14.8429	-3.4237
GTGGAGACAGCTGTAT-6d9f44c6__FCA46_Female_fatbodyGFP_adult_3dcgGAL4LamGFPT_Jasper_sample1	female	adult fat body	0	-7.74344	5.20237
GTGGAGACAGGTATGG-6d9f44c6__FCA46_Female_fatbodyGFP_adult_3dcgGAL4LamGFPT_Jasper_sample1	female	muscle cell	0	0.801642	20.7853
GTGGAGACAGTCGCTG-6d9f44c6__FCA46_Female_fatbodyGFP_adult_3dcgGAL4LamGFPT_Jasper_sample1	female	adult fat body	1	-11.1029	0.463151
GTGGAGAGTAGCTAAA-6d9f44c6__FCA46_Female_fatbodyGFP_adult_3dcgGAL4LamGFPT_Jasper_sample1	female	adult fat body	0	-13.4902	-3.36814
GTGGAGAGTCGAAGCA-6d9f44c6__FCA46_Female_fatbodyGFP_adult_3dcgGAL4LamGFPT_Jasper_sample1	female	adult fat body	1	-13.9025	0.755491
GTGGAGAGTTGCCGCA-6d9f44c6__FCA46_Female_fatbodyGFP_adult_3dcgGAL4LamGFPT_Jasper_sample1	female	adult fat body	0	-8.86695	6.50036
GTGGAGAGTTGTTGCA-6d9f44c6__FCA46_Female_fatbodyGFP_adult_3dcgGAL4LamGFPT_Jasper_sample1	female	adult fat body	7	-14.1037	-3.03469
GTGGAGATCACTGGTA-6d9f44c6__FCA46_Female_fatbodyGFP_adult_3dcgGAL4LamGFPT_Jasper_sample1	female	adult fat body	0	-8.0215	2.772
GTGGAGATCAGCAATC-6d9f44c6__FCA46_Female_fatbodyGFP_adult_3dcgGAL4LamGFPT_Jasper_sample1	female	epithelial cell	3	-13.7138	2.42834
GTGGAGATCAGCGGAA-6d9f44c6__FCA46_Female_fatbodyGFP_adult_3dcgGAL4LamGFPT_Jasper_sample1	female	adult fat body	0	-11.0916	4.26572
GTGGAGATCCTAAACG-6d9f44c6__FCA46_Female_fatbodyGFP_adult_3dcgGAL4LamGFPT_Jasper_sample1	female	hemocyte	0	-20.0821	20.0389
GTGGAGATCTAGATCG-6d9f44c6__FCA46_Female_fatbodyGFP_adult_3dcgGAL4LamGFPT_Jasper_sample1	female	adult fat body	0	-8.87012	3.54845
GTGGAGATCTATGTGG-6d9f44c6__FCA46_Female_fatbodyGFP_adult_3dcgGAL4LamGFPT_Jasper_sample1	female	hemocyte	0	-21.1571	12.0259
GTGGAGATCTTCGACC-6d9f44c6__FCA46_Female_fatbodyGFP_adult_3dcgGAL4LamGFPT_Jasper_sample1	female	adult fat body	2	-9.94007	4.29537
GTGGCGTAGTTGTAAG-6d9f44c6__FCA46_Female_fatbodyGFP_adult_3dcgGAL4LamGFPT_Jasper_sample1	female	hemocyte	0	-22.0184	13.0003
GTGGCGTCAATCGCAT-6d9f44c6__FCA46_Female_fatbodyGFP_adult_3dcgGAL4LamGFPT_Jasper_sample1	female	adult fat body	1	-16.5701	-2.55081
GTGGCGTCACTGAATC-6d9f44c6__FCA46_Female_fatbodyGFP_adult_3dcgGAL4LamGFPT_Jasper_sample1	female	adult fat body	0	-9.30801	3.73292
GTGGCGTCAGGAAGTC-6d9f44c6__FCA46_Female_fatbodyGFP_adult_3dcgGAL4LamGFPT_Jasper_sample1	female	adult fat body	0	-12.2325	1.42052
GTGGCGTCATCGATGT-6d9f44c6__FCA46_Female_fatbodyGFP_adult_3dcgGAL4LamGFPT_Jasper_sample1	female	hemocyte	0	-22.3722	15.1839
GTGGCGTCATGATGCT-6d9f44c6__FCA46_Female_fatbodyGFP_adult_3dcgGAL4LamGFPT_Jasper_sample1	female	adult fat body	3	-13.7427	-1.6372
GTGGCGTGTCCTACAA-6d9f44c6__FCA46_Female_fatbodyGFP_adult_3dcgGAL4LamGFPT_Jasper_sample1	female	adult fat body	1	-14.7569	4.70749
GTGGCGTGTCTAACTG-6d9f44c6__FCA46_Female_fatbodyGFP_adult_3dcgGAL4LamGFPT_Jasper_sample1	female	adult fat body	2	-12.4089	1.23997
GTGGCGTGTGACATCT-6d9f44c6__FCA46_Female_fatbodyGFP_adult_3dcgGAL4LamGFPT_Jasper_sample1	female	adult fat body	0	-8.00892	3.82386
GTGGCGTGTTCCACGG-6d9f44c6__FCA46_Female_fatbodyGFP_adult_3dcgGAL4LamGFPT_Jasper_sample1	female	adult fat body	1	-12.4362	2.08826
GTGGCGTGTTGGTGTT-6d9f44c6__FCA46_Female_fatbodyGFP_adult_3dcgGAL4LamGFPT_Jasper_sample1	female	adult fat body	2	-12.0966	1.7882
GTGGCGTTCCCAGTGG-6d9f44c6__FCA46_Female_fatbodyGFP_adult_3dcgGAL4LamGFPT_Jasper_sample1	female	adult fat body	3	-12.319	2.58812
GTGGCGTTCCCTCTAG-6d9f44c6__FCA46_Female_fatbodyGFP_adult_3dcgGAL4LamGFPT_Jasper_sample1	female	adult fat body	0	-13.3693	-2.79703
GTGGCGTTCCGAGATT-6d9f44c6__FCA46_Female_fatbodyGFP_adult_3dcgGAL4LamGFPT_Jasper_sample1	female	hemocyte	0	-22.2385	15.3994
GTGGCGTTCGTAGTGT-6d9f44c6__FCA46_Female_fatbodyGFP_adult_3dcgGAL4LamGFPT_Jasper_sample1	female	adult fat body	1	-19.233	2.79968
GTGGCGTTCTGGTCAA-6d9f44c6__FCA46_Female_fatbodyGFP_adult_3dcgGAL4LamGFPT_Jasper_sample1	female	adult fat body	0	-15.7849	2.21338
GTGGGAAAGAGCTTTC-6d9f44c6__FCA46_Female_fatbodyGFP_adult_3dcgGAL4LamGFPT_Jasper_sample1	female	adult fat body	5	-12.8253	-2.74523
GTGGGAAAGATGCCGA-6d9f44c6__FCA46_Female_fatbodyGFP_adult_3dcgGAL4LamGFPT_Jasper_sample1	female	adult fat body	0	-7.61025	6.93663
GTGGGAAAGATGCTTC-6d9f44c6__FCA46_Female_fatbodyGFP_adult_3dcgGAL4LamGFPT_Jasper_sample1	female	adult fat body	1	-14.3098	-3.11258
GTGGGAAAGCCATTGT-6d9f44c6__FCA46_Female_fatbodyGFP_adult_3dcgGAL4LamGFPT_Jasper_sample1	female	hemocyte	0	-20.6863	15.9884
GTGGGAAAGGATTTCC-6d9f44c6__FCA46_Female_fatbodyGFP_adult_3dcgGAL4LamGFPT_Jasper_sample1	female	hemocyte	0	-21.1469	12.0572
GTGGGAAAGGGACTGT-6d9f44c6__FCA46_Female_fatbodyGFP_adult_3dcgGAL4LamGFPT_Jasper_sample1	female	adult fat body	4	-13.6463	-0.0179021
GTGGGAAAGGTCGACA-6d9f44c6__FCA46_Female_fatbodyGFP_adult_3dcgGAL4LamGFPT_Jasper_sample1	female	adult fat body	9	-13.7081	5.01427
GTGGGAAAGTAGGATT-6d9f44c6__FCA46_Female_fatbodyGFP_adult_3dcgGAL4LamGFPT_Jasper_sample1	female	muscle cell	0	2.1254	26.023
GTGGGAAAGTCCCTAA-6d9f44c6__FCA46_Female_fatbodyGFP_adult_3dcgGAL4LamGFPT_Jasper_sample1	female	hemocyte	0	-21.2715	15.5035
GTGGGAACACAGCATT-6d9f44c6__FCA46_Female_fatbodyGFP_adult_3dcgGAL4LamGFPT_Jasper_sample1	female	hemocyte	0	-20.959	15.7181
GTGGGAACATATCTGG-6d9f44c6__FCA46_Female_fatbodyGFP_adult_3dcgGAL4LamGFPT_Jasper_sample1	female	hemocyte	1	-20.7407	17.5383
GTGGGAAGTCTATGAC-6d9f44c6__FCA46_Female_fatbodyGFP_adult_3dcgGAL4LamGFPT_Jasper_sample1	female	adult fat body	1	-11.7594	0.36307
GTGGGAAGTGAGCAGT-6d9f44c6__FCA46_Female_fatbodyGFP_adult_3dcgGAL4LamGFPT_Jasper_sample1	female	adult fat body	3	-11.7658	4.86297
GTGGGAATCAAGATAG-6d9f44c6__FCA46_Female_fatbodyGFP_adult_3dcgGAL4LamGFPT_Jasper_sample1	female	adult fat body	6	-16.4092	-1.04988
GTGGGAATCATTCGGA-6d9f44c6__FCA46_Female_fatbodyGFP_adult_3dcgGAL4LamGFPT_Jasper_sample1	female	adult fat body	0	-10.796	1.47761
GTGGGAATCCGGGACT-6d9f44c6__FCA46_Female_fatbodyGFP_adult_3dcgGAL4LamGFPT_Jasper_sample1	female	muscle cell	2	0.576739	23.241
GTGGGAATCTAGTCAG-6d9f44c6__FCA46_Female_fatbodyGFP_adult_3dcgGAL4LamGFPT_Jasper_sample1	female	adult fat body	8	-15.3882	1.3531
GTGGGAATCTGGCTGG-6d9f44c6__FCA46_Female_fatbodyGFP_adult_3dcgGAL4LamGFPT_Jasper_sample1	female	adult fat body	13	-13.9416	-1.8546
GTGGTTAAGCCTGTCG-6d9f44c6__FCA46_Female_fatbodyGFP_adult_3dcgGAL4LamGFPT_Jasper_sample1	female	muscle cell	0	2.31899	21.762
GTGGTTAAGTGACCTT-6d9f44c6__FCA46_Female_fatbodyGFP_adult_3dcgGAL4LamGFPT_Jasper_sample1	female	adult fat body	6	-12.2097	0.706473
GTGGTTACAAGCCCAC-6d9f44c6__FCA46_Female_fatbodyGFP_adult_3dcgGAL4LamGFPT_Jasper_sample1	female	epithelial cell	1	-11.117	-0.41485
GTGGTTACAATAACCC-6d9f44c6__FCA46_Female_fatbodyGFP_adult_3dcgGAL4LamGFPT_Jasper_sample1	female	adult fat body	15	-12.7846	0.503313
GTGGTTACAGCTTCCT-6d9f44c6__FCA46_Female_fatbodyGFP_adult_3dcgGAL4LamGFPT_Jasper_sample1	female	hemocyte	0	-21.3716	18.9869
GTGGTTAGTAGCGAGT-6d9f44c6__FCA46_Female_fatbodyGFP_adult_3dcgGAL4LamGFPT_Jasper_sample1	female	adult fat body	7	-14.1689	0.689696
GTGGTTAGTCAAGCGA-6d9f44c6__FCA46_Female_fatbodyGFP_adult_3dcgGAL4LamGFPT_Jasper_sample1	female	adult fat body	0	-11.4506	5.46251
GTGGTTAGTGTTTCTT-6d9f44c6__FCA46_Female_fatbodyGFP_adult_3dcgGAL4LamGFPT_Jasper_sample1	female	adult fat body	0	-9.79842	-0.556145
GTGGTTATCAGCTAGT-6d9f44c6__FCA46_Female_fatbodyGFP_adult_3dcgGAL4LamGFPT_Jasper_sample1	female	adult fat body	4	-15.8279	-2.27788
GTGGTTATCATCACAG-6d9f44c6__FCA46_Female_fatbodyGFP_adult_3dcgGAL4LamGFPT_Jasper_sample1	female	adult fat body	0	-8.16856	4.71475
GTGGTTATCATGAAAG-6d9f44c6__FCA46_Female_fatbodyGFP_adult_3dcgGAL4LamGFPT_Jasper_sample1	female	adult fat body	2	-12.7924	2.21056
GTGGTTATCCTACGAA-6d9f44c6__FCA46_Female_fatbodyGFP_adult_3dcgGAL4LamGFPT_Jasper_sample1	female	adult fat body	10	-17.1	2.55187
GTGGTTATCCTCGATC-6d9f44c6__FCA46_Female_fatbodyGFP_adult_3dcgGAL4LamGFPT_Jasper_sample1	female	adult fat body	5	-12.9763	1.26801
GTGGTTATCGACGACC-6d9f44c6__FCA46_Female_fatbodyGFP_adult_3dcgGAL4LamGFPT_Jasper_sample1	female	adult fat body	3	-13.4608	2.9074
GTGGTTATCGCCACTT-6d9f44c6__FCA46_Female_fatbodyGFP_adult_3dcgGAL4LamGFPT_Jasper_sample1	female	adult fat body	5	-14.2407	3.85107
GTGTAACAGTTGCATC-6d9f44c6__FCA46_Female_fatbodyGFP_adult_3dcgGAL4LamGFPT_Jasper_sample1	female	adult fat body	2	-11.6636	1.45073
GTGTAACCAACCGCTG-6d9f44c6__FCA46_Female_fatbodyGFP_adult_3dcgGAL4LamGFPT_Jasper_sample1	female	adult fat body	1	-9.56455	3.22191
GTGTAACCACATCATG-6d9f44c6__FCA46_Female_fatbodyGFP_adult_3dcgGAL4LamGFPT_Jasper_sample1	female	adult fat body	3	-11.9183	0.0986513
GTGTAACCAGACCAGA-6d9f44c6__FCA46_Female_fatbodyGFP_adult_3dcgGAL4LamGFPT_Jasper_sample1	female	adult fat body	1	-9.54343	4.43815
GTGTAACCATGAGAAT-6d9f44c6__FCA46_Female_fatbodyGFP_adult_3dcgGAL4LamGFPT_Jasper_sample1	female	adult fat body	0	-15.4356	4.48483
GTGTAACGTAACATAG-6d9f44c6__FCA46_Female_fatbodyGFP_adult_3dcgGAL4LamGFPT_Jasper_sample1	female	adult fat body	2	-11.1756	-0.0501549
GTGTAACGTCAGGTAG-6d9f44c6__FCA46_Female_fatbodyGFP_adult_3dcgGAL4LamGFPT_Jasper_sample1	female	adult fat body	8	-15.5153	1.55781
GTGTAACGTCTGATCA-6d9f44c6__FCA46_Female_fatbodyGFP_adult_3dcgGAL4LamGFPT_Jasper_sample1	female	hemocyte	0	-22.0161	12.9854
GTGTAACGTGGACCTC-6d9f44c6__FCA46_Female_fatbodyGFP_adult_3dcgGAL4LamGFPT_Jasper_sample1	female	adult fat body	7	-12.5189	1.68155
GTGTAACGTGTTCCTC-6d9f44c6__FCA46_Female_fatbodyGFP_adult_3dcgGAL4LamGFPT_Jasper_sample1	female	adult fat body	1	-15.3963	0.576269
GTGTAACGTTAATCGC-6d9f44c6__FCA46_Female_fatbodyGFP_adult_3dcgGAL4LamGFPT_Jasper_sample1	female	adult fat body	3	-15.0537	-1.35493
GTGTAACTCGGTTCAA-6d9f44c6__FCA46_Female_fatbodyGFP_adult_3dcgGAL4LamGFPT_Jasper_sample1	female	adult fat body	3	-12.9164	3.84951
GTGTCCTAGCATGCAG-6d9f44c6__FCA46_Female_fatbodyGFP_adult_3dcgGAL4LamGFPT_Jasper_sample1	female	adult fat body	9	-13.1877	1.71573
GTGTCCTAGCCAAGGT-6d9f44c6__FCA46_Female_fatbodyGFP_adult_3dcgGAL4LamGFPT_Jasper_sample1	female	adult fat body	0	-9.37664	2.72202
GTGTCCTAGCTGAAAT-6d9f44c6__FCA46_Female_fatbodyGFP_adult_3dcgGAL4LamGFPT_Jasper_sample1	female	hemocyte	0	-19.4566	17.053
GTGTCCTCAATTCTCT-6d9f44c6__FCA46_Female_fatbodyGFP_adult_3dcgGAL4LamGFPT_Jasper_sample1	female	adult fat body	8	-16.6461	-0.773999
GTGTCCTCACAGTCGC-6d9f44c6__FCA46_Female_fatbodyGFP_adult_3dcgGAL4LamGFPT_Jasper_sample1	female	adult fat body	10	-13.9831	-0.76861
GTGTCCTCACGTATAC-6d9f44c6__FCA46_Female_fatbodyGFP_adult_3dcgGAL4LamGFPT_Jasper_sample1	female	hemocyte	0	-20.1729	16.778
GTGTCCTCAGATCATC-6d9f44c6__FCA46_Female_fatbodyGFP_adult_3dcgGAL4LamGFPT_Jasper_sample1	female	adult fat body	11	-13.5022	-0.936361
GTGTCCTCAGCTGTGC-6d9f44c6__FCA46_Female_fatbodyGFP_adult_3dcgGAL4LamGFPT_Jasper_sample1	female	adult fat body	3	-12.7497	2.95527
GTGTCCTCATACATCG-6d9f44c6__FCA46_Female_fatbodyGFP_adult_3dcgGAL4LamGFPT_Jasper_sample1	female	adult fat body	1	-15.6949	1.57984
GTGTCCTCATGATAGA-6d9f44c6__FCA46_Female_fatbodyGFP_adult_3dcgGAL4LamGFPT_Jasper_sample1	female	adult fat body	0	-7.55012	5.18288
GTGTCCTGTATCGTAC-6d9f44c6__FCA46_Female_fatbodyGFP_adult_3dcgGAL4LamGFPT_Jasper_sample1	female	adult fat body	1	-14.0437	-1.33316
GTGTCCTTCAATCTCT-6d9f44c6__FCA46_Female_fatbodyGFP_adult_3dcgGAL4LamGFPT_Jasper_sample1	female	adult fat body	4	-13.4416	3.27819
GTGTCCTTCAATGCAC-6d9f44c6__FCA46_Female_fatbodyGFP_adult_3dcgGAL4LamGFPT_Jasper_sample1	female	adult fat body	1	-13.1762	3.66893
GTGTCCTTCGAAGTGG-6d9f44c6__FCA46_Female_fatbodyGFP_adult_3dcgGAL4LamGFPT_Jasper_sample1	female	adult fat body	0	-14.1685	-2.15643
GTGTCCTTCGAGAGCA-6d9f44c6__FCA46_Female_fatbodyGFP_adult_3dcgGAL4LamGFPT_Jasper_sample1	female	adult fat body	1	-13.9504	1.2428
GTGTCCTTCGGTAAGG-6d9f44c6__FCA46_Female_fatbodyGFP_adult_3dcgGAL4LamGFPT_Jasper_sample1	female	hemocyte	0	-22.1093	12.9196
GTGTGATAGAGGGTCT-6d9f44c6__FCA46_Female_fatbodyGFP_adult_3dcgGAL4LamGFPT_Jasper_sample1	female	adult fat body	4	-13.3232	-1.16683
GTGTGATCAGGAGGAG-6d9f44c6__FCA46_Female_fatbodyGFP_adult_3dcgGAL4LamGFPT_Jasper_sample1	female	adult fat body	0	-8.25921	2.97834
GTGTGATGTGGCGCTT-6d9f44c6__FCA46_Female_fatbodyGFP_adult_3dcgGAL4LamGFPT_Jasper_sample1	female	adult fat body	8	-12.3859	2.81746
GTGTGATTCACATCAG-6d9f44c6__FCA46_Female_fatbodyGFP_adult_3dcgGAL4LamGFPT_Jasper_sample1	female	adult fat body	6	-14.1706	3.06533
GTGTGATTCCCGAACG-6d9f44c6__FCA46_Female_fatbodyGFP_adult_3dcgGAL4LamGFPT_Jasper_sample1	female	adult fat body	1	-10.6652	1.46636
GTGTGATTCCTCACTG-6d9f44c6__FCA46_Female_fatbodyGFP_adult_3dcgGAL4LamGFPT_Jasper_sample1	female	adult fat body	1	-18.6885	1.54794
GTGTGATTCGGTCGGT-6d9f44c6__FCA46_Female_fatbodyGFP_adult_3dcgGAL4LamGFPT_Jasper_sample1	female	adult fat body	0	-7.81726	5.01408
GTGTGATTCGTAGGGA-6d9f44c6__FCA46_Female_fatbodyGFP_adult_3dcgGAL4LamGFPT_Jasper_sample1	female	adult fat body	9	-14.5879	0.749301
GTGTGATTCGTGGAAG-6d9f44c6__FCA46_Female_fatbodyGFP_adult_3dcgGAL4LamGFPT_Jasper_sample1	female	adult fat body	3	-14.5718	4.42359
GTGTGATTCTTCTAAC-6d9f44c6__FCA46_Female_fatbodyGFP_adult_3dcgGAL4LamGFPT_Jasper_sample1	female	adult fat body	2	-11.2503	1.29921
GTGTGGCAGCTTCGTA-6d9f44c6__FCA46_Female_fatbodyGFP_adult_3dcgGAL4LamGFPT_Jasper_sample1	female	adult fat body	3	-16.08	2.08228
GTGTGGCAGGACATCG-6d9f44c6__FCA46_Female_fatbodyGFP_adult_3dcgGAL4LamGFPT_Jasper_sample1	female	adult fat body	1	-7.78089	5.68159
GTGTGGCAGGCTGTAG-6d9f44c6__FCA46_Female_fatbodyGFP_adult_3dcgGAL4LamGFPT_Jasper_sample1	female	muscle cell	0	-8.38626	26.7262
GTGTGGCAGGGTAGCT-6d9f44c6__FCA46_Female_fatbodyGFP_adult_3dcgGAL4LamGFPT_Jasper_sample1	female	adult fat body	1	-12.5418	5.35377
GTGTGGCCACCGTACG-6d9f44c6__FCA46_Female_fatbodyGFP_adult_3dcgGAL4LamGFPT_Jasper_sample1	female	adult fat body	0	-8.10525	5.43359
GTGTGGCCATCGCCTT-6d9f44c6__FCA46_Female_fatbodyGFP_adult_3dcgGAL4LamGFPT_Jasper_sample1	female	adult fat body	8	-16.4725	0.550871
GTGTGGCGTGCCTTTC-6d9f44c6__FCA46_Female_fatbodyGFP_adult_3dcgGAL4LamGFPT_Jasper_sample1	female	adult fat body	1	-16.6995	0.558168
GTGTGGCGTTACCCTC-6d9f44c6__FCA46_Female_fatbodyGFP_adult_3dcgGAL4LamGFPT_Jasper_sample1	female	adult fat body	0	-7.0415	5.5458
GTGTGGCGTTGGACCC-6d9f44c6__FCA46_Female_fatbodyGFP_adult_3dcgGAL4LamGFPT_Jasper_sample1	female	hemocyte	0	-19.9894	19.3377
GTGTGGCGTTTGAAAG-6d9f44c6__FCA46_Female_fatbodyGFP_adult_3dcgGAL4LamGFPT_Jasper_sample1	female	adult fat body	3	-15.0622	1.01826
GTGTGGCTCTACACTT-6d9f44c6__FCA46_Female_fatbodyGFP_adult_3dcgGAL4LamGFPT_Jasper_sample1	female	adult fat body	0	-15.3276	0.488912
GTGTGGCTCTTCCAGC-6d9f44c6__FCA46_Female_fatbodyGFP_adult_3dcgGAL4LamGFPT_Jasper_sample1	female	adult fat body	2	-10.2467	5.33056
GTGTGGCTCTTTCGAT-6d9f44c6__FCA46_Female_fatbodyGFP_adult_3dcgGAL4LamGFPT_Jasper_sample1	female	adult fat body	0	-11.7679	5.11677
GTGTTAGAGGGTAATT-6d9f44c6__FCA46_Female_fatbodyGFP_adult_3dcgGAL4LamGFPT_Jasper_sample1	female	adult fat body	1	-12.9896	1.8444
GTGTTAGAGTTACGTC-6d9f44c6__FCA46_Female_fatbodyGFP_adult_3dcgGAL4LamGFPT_Jasper_sample1	female	adult fat body	5	-11.0246	0.886337
GTGTTAGCACCTCTAC-6d9f44c6__FCA46_Female_fatbodyGFP_adult_3dcgGAL4LamGFPT_Jasper_sample1	female	adult fat body	0	-8.0543	7.33829
GTGTTAGCACGAGGTA-6d9f44c6__FCA46_Female_fatbodyGFP_adult_3dcgGAL4LamGFPT_Jasper_sample1	female	hemocyte	0	-22.0235	12.9033
GTGTTAGGTAGAATGT-6d9f44c6__FCA46_Female_fatbodyGFP_adult_3dcgGAL4LamGFPT_Jasper_sample1	female	adult fat body	1	-13.0473	3.13615
GTGTTAGGTAGCTTGT-6d9f44c6__FCA46_Female_fatbodyGFP_adult_3dcgGAL4LamGFPT_Jasper_sample1	female	sensory neuron	0	-21.5233	12.3101
GTGTTAGGTGTTCATG-6d9f44c6__FCA46_Female_fatbodyGFP_adult_3dcgGAL4LamGFPT_Jasper_sample1	female	hemocyte	0	-19.0559	20.1426
GTGTTAGTCAAATGCC-6d9f44c6__FCA46_Female_fatbodyGFP_adult_3dcgGAL4LamGFPT_Jasper_sample1	female	hemocyte	0	-19.948	16.7152
GTGTTAGTCATGCATG-6d9f44c6__FCA46_Female_fatbodyGFP_adult_3dcgGAL4LamGFPT_Jasper_sample1	female	adult fat body	3	-14.0718	-0.04427
GTGTTAGTCATTCATC-6d9f44c6__FCA46_Female_fatbodyGFP_adult_3dcgGAL4LamGFPT_Jasper_sample1	female	adult fat body	3	-15.0862	2.4362
GTGTTAGTCCAGGACC-6d9f44c6__FCA46_Female_fatbodyGFP_adult_3dcgGAL4LamGFPT_Jasper_sample1	female	adult fat body	0	-15.4593	2.51417
GTGTTAGTCGGAGTGA-6d9f44c6__FCA46_Female_fatbodyGFP_adult_3dcgGAL4LamGFPT_Jasper_sample1	female	hemocyte	1	-20.3176	17.1661
GTGTTCCAGCACTCCG-6d9f44c6__FCA46_Female_fatbodyGFP_adult_3dcgGAL4LamGFPT_Jasper_sample1	female	hemocyte	0	-19.6381	17.3004
GTGTTCCAGCTTAAGA-6d9f44c6__FCA46_Female_fatbodyGFP_adult_3dcgGAL4LamGFPT_Jasper_sample1	female	adult fat body	0	-9.17137	6.88366
GTGTTCCAGGCATCGA-6d9f44c6__FCA46_Female_fatbodyGFP_adult_3dcgGAL4LamGFPT_Jasper_sample1	female	adult fat body	1	-9.10973	7.51418
GTGTTCCCACCCTTAC-6d9f44c6__FCA46_Female_fatbodyGFP_adult_3dcgGAL4LamGFPT_Jasper_sample1	female	adult fat body	2	-12.3613	3.47536
GTGTTCCCACTTTAGG-6d9f44c6__FCA46_Female_fatbodyGFP_adult_3dcgGAL4LamGFPT_Jasper_sample1	female	adult fat body	0	-11.1678	4.20753
GTGTTCCCATGCAGGA-6d9f44c6__FCA46_Female_fatbodyGFP_adult_3dcgGAL4LamGFPT_Jasper_sample1	female	adult fat body	8	-12.0174	-0.966814
GTGTTCCTCAACTCTT-6d9f44c6__FCA46_Female_fatbodyGFP_adult_3dcgGAL4LamGFPT_Jasper_sample1	female	adult fat body	0	-25.7539	11.5938
GTGTTCCTCGTAATGC-6d9f44c6__FCA46_Female_fatbodyGFP_adult_3dcgGAL4LamGFPT_Jasper_sample1	female	adult fat body	7	-13.9701	0.585619
GTTACAGAGGCTCACC-6d9f44c6__FCA46_Female_fatbodyGFP_adult_3dcgGAL4LamGFPT_Jasper_sample1	female	adult fat body	1	-7.45216	2.98954
GTTACAGAGGTGCCAA-6d9f44c6__FCA46_Female_fatbodyGFP_adult_3dcgGAL4LamGFPT_Jasper_sample1	female	adult fat body	3	-10.7922	1.04262
GTTACAGAGTTAACAG-6d9f44c6__FCA46_Female_fatbodyGFP_adult_3dcgGAL4LamGFPT_Jasper_sample1	female	hemocyte	0	-20.8257	18.2522
GTTACAGCAAGTGGAC-6d9f44c6__FCA46_Female_fatbodyGFP_adult_3dcgGAL4LamGFPT_Jasper_sample1	female	adult fat body	3	-11.8821	3.69102
GTTACAGCACAGCCTG-6d9f44c6__FCA46_Female_fatbodyGFP_adult_3dcgGAL4LamGFPT_Jasper_sample1	female	hemocyte	0	-19.9219	17.7863
GTTACAGCAGGCGAAT-6d9f44c6__FCA46_Female_fatbodyGFP_adult_3dcgGAL4LamGFPT_Jasper_sample1	female	adult fat body	0	-7.79557	5.69859
GTTACAGCATCTAACG-6d9f44c6__FCA46_Female_fatbodyGFP_adult_3dcgGAL4LamGFPT_Jasper_sample1	female	hemocyte	0	-21.959	16.892
GTTACAGCATTACGGT-6d9f44c6__FCA46_Female_fatbodyGFP_adult_3dcgGAL4LamGFPT_Jasper_sample1	female	adult fat body	0	-12.5425	-3.01073
GTTACAGGTACTTGTG-6d9f44c6__FCA46_Female_fatbodyGFP_adult_3dcgGAL4LamGFPT_Jasper_sample1	female	adult fat body	2	-8.21096	5.73067
GTTACAGTCCACCTCA-6d9f44c6__FCA46_Female_fatbodyGFP_adult_3dcgGAL4LamGFPT_Jasper_sample1	female	adult fat body	0	-13.5848	-2.65545
GTTACAGTCCTCTGCA-6d9f44c6__FCA46_Female_fatbodyGFP_adult_3dcgGAL4LamGFPT_Jasper_sample1	female	adult fat body	1	-9.86975	3.21384
GTTACCCAGCAGCCTC-6d9f44c6__FCA46_Female_fatbodyGFP_adult_3dcgGAL4LamGFPT_Jasper_sample1	female	adult fat body	4	-14.4376	1.47737
GTTACCCAGGCAGGTT-6d9f44c6__FCA46_Female_fatbodyGFP_adult_3dcgGAL4LamGFPT_Jasper_sample1	female	adult fat body	7	-12.8796	0.0805092
GTTACCCAGTCACGAG-6d9f44c6__FCA46_Female_fatbodyGFP_adult_3dcgGAL4LamGFPT_Jasper_sample1	female	hemocyte	0	-19.6113	16.2117
GTTACCCCAGAGCCCT-6d9f44c6__FCA46_Female_fatbodyGFP_adult_3dcgGAL4LamGFPT_Jasper_sample1	female	adult fat body	0	-15.1201	4.21446
GTTACCCGTACGGGAT-6d9f44c6__FCA46_Female_fatbodyGFP_adult_3dcgGAL4LamGFPT_Jasper_sample1	female	adult fat body	0	-10.4596	4.7582
GTTACCCGTGACAGCA-6d9f44c6__FCA46_Female_fatbodyGFP_adult_3dcgGAL4LamGFPT_Jasper_sample1	female	adult fat body	3	-15.0386	1.16096
GTTACCCGTGGCTACC-6d9f44c6__FCA46_Female_fatbodyGFP_adult_3dcgGAL4LamGFPT_Jasper_sample1	female	adult fat body	0	-7.30159	4.80496
GTTACCCGTGGTTTAC-6d9f44c6__FCA46_Female_fatbodyGFP_adult_3dcgGAL4LamGFPT_Jasper_sample1	female	adult fat body	4	-13.6164	-2.45894
GTTACCCTCATTCACT-6d9f44c6__FCA46_Female_fatbodyGFP_adult_3dcgGAL4LamGFPT_Jasper_sample1	female	hemocyte	0	-22.5238	16.2854
GTTACCCTCGAATCCA-6d9f44c6__FCA46_Female_fatbodyGFP_adult_3dcgGAL4LamGFPT_Jasper_sample1	female	adult fat body	2	-7.35993	4.81602
GTTACCCTCGATTCCC-6d9f44c6__FCA46_Female_fatbodyGFP_adult_3dcgGAL4LamGFPT_Jasper_sample1	female	adult fat body	0	-9.49667	5.51883
GTTACCCTCGCGTGCA-6d9f44c6__FCA46_Female_fatbodyGFP_adult_3dcgGAL4LamGFPT_Jasper_sample1	female	adult fat body	1	-16.0492	3.20642
GTTACCCTCTGGACCG-6d9f44c6__FCA46_Female_fatbodyGFP_adult_3dcgGAL4LamGFPT_Jasper_sample1	female	adult fat body	0	-10.7899	0.439547
GTTACGAAGACATATG-6d9f44c6__FCA46_Female_fatbodyGFP_adult_3dcgGAL4LamGFPT_Jasper_sample1	female	adult fat body	0	-10.1436	4.3507
GTTACGAAGCAATTAG-6d9f44c6__FCA46_Female_fatbodyGFP_adult_3dcgGAL4LamGFPT_Jasper_sample1	female	adult fat body	4	-13.8478	1.98422
GTTACGAAGGATGCGT-6d9f44c6__FCA46_Female_fatbodyGFP_adult_3dcgGAL4LamGFPT_Jasper_sample1	female	epithelial cell	3	-16.8428	-8.49933
GTTACGACAAGTTGGG-6d9f44c6__FCA46_Female_fatbodyGFP_adult_3dcgGAL4LamGFPT_Jasper_sample1	female	muscle cell	0	2.4367	26.024
GTTACGACACATACGT-6d9f44c6__FCA46_Female_fatbodyGFP_adult_3dcgGAL4LamGFPT_Jasper_sample1	female	adult fat body	1	-12.0762	-2.5185
GTTACGACACATTACG-6d9f44c6__FCA46_Female_fatbodyGFP_adult_3dcgGAL4LamGFPT_Jasper_sample1	female	adult fat body	4	-12.4798	5.33304
GTTACGACACTTCTCG-6d9f44c6__FCA46_Female_fatbodyGFP_adult_3dcgGAL4LamGFPT_Jasper_sample1	female	adult fat body	4	-12.1666	1.15894
GTTACGACATGAGTAA-6d9f44c6__FCA46_Female_fatbodyGFP_adult_3dcgGAL4LamGFPT_Jasper_sample1	female	adult fat body	2	-15.1815	3.51911
GTTACGACATGTCAGT-6d9f44c6__FCA46_Female_fatbodyGFP_adult_3dcgGAL4LamGFPT_Jasper_sample1	female	adult fat body	3	-16.6726	2.50302
GTTACGAGTAAGGAGA-6d9f44c6__FCA46_Female_fatbodyGFP_adult_3dcgGAL4LamGFPT_Jasper_sample1	female	hemocyte	0	-21.5424	14.7282
GTTACGAGTATTGCCA-6d9f44c6__FCA46_Female_fatbodyGFP_adult_3dcgGAL4LamGFPT_Jasper_sample1	female	adult fat body	1	-15.0225	-3.30243
GTTACGAGTCCAAAGG-6d9f44c6__FCA46_Female_fatbodyGFP_adult_3dcgGAL4LamGFPT_Jasper_sample1	female	adult fat body	0	-9.35529	2.85405
GTTACGAGTTGAGGAC-6d9f44c6__FCA46_Female_fatbodyGFP_adult_3dcgGAL4LamGFPT_Jasper_sample1	female	adult fat body	0	-11.1038	-0.0192239
GTTACGATCATGGCCG-6d9f44c6__FCA46_Female_fatbodyGFP_adult_3dcgGAL4LamGFPT_Jasper_sample1	female	hemocyte	0	-22.4589	16.5358
GTTACGATCCCGTTGT-6d9f44c6__FCA46_Female_fatbodyGFP_adult_3dcgGAL4LamGFPT_Jasper_sample1	female	adult fat body	4	-13.3187	2.78323
GTTACGATCGACTCCT-6d9f44c6__FCA46_Female_fatbodyGFP_adult_3dcgGAL4LamGFPT_Jasper_sample1	female	hemocyte	0	-20.7445	17.2425
GTTACGATCGGAGTAG-6d9f44c6__FCA46_Female_fatbodyGFP_adult_3dcgGAL4LamGFPT_Jasper_sample1	female	adult fat body	1	-16.7986	-1.2709
GTTAGACCAAAGGCGT-6d9f44c6__FCA46_Female_fatbodyGFP_adult_3dcgGAL4LamGFPT_Jasper_sample1	female	adult fat body	1	-16.1776	0.98148
GTTAGACCACCTAAAC-6d9f44c6__FCA46_Female_fatbodyGFP_adult_3dcgGAL4LamGFPT_Jasper_sample1	female	adult fat body	4	-9.03742	3.91598
GTTAGACCATCCGGCA-6d9f44c6__FCA46_Female_fatbodyGFP_adult_3dcgGAL4LamGFPT_Jasper_sample1	female	hemocyte	0	-18.9919	21.2125
GTTAGACGTCACTACA-6d9f44c6__FCA46_Female_fatbodyGFP_adult_3dcgGAL4LamGFPT_Jasper_sample1	female	adult fat body	2	-15.7788	3.25951
GTTAGACGTCGTTTCC-6d9f44c6__FCA46_Female_fatbodyGFP_adult_3dcgGAL4LamGFPT_Jasper_sample1	female	adult fat body	6	-14.1708	-1.06824
GTTAGACGTTCCACGG-6d9f44c6__FCA46_Female_fatbodyGFP_adult_3dcgGAL4LamGFPT_Jasper_sample1	female	adult fat body	0	-9.41136	3.57537
GTTAGACTCCCATGGG-6d9f44c6__FCA46_Female_fatbodyGFP_adult_3dcgGAL4LamGFPT_Jasper_sample1	female	adult fat body	4	-11.9432	-0.164088
GTTAGTGAGAGGTGCT-6d9f44c6__FCA46_Female_fatbodyGFP_adult_3dcgGAL4LamGFPT_Jasper_sample1	female	adult fat body	1	-7.03236	4.17967
GTTAGTGAGATGAAGG-6d9f44c6__FCA46_Female_fatbodyGFP_adult_3dcgGAL4LamGFPT_Jasper_sample1	female	adult fat body	1	-12.0408	3.46259
GTTAGTGAGGTTCCGC-6d9f44c6__FCA46_Female_fatbodyGFP_adult_3dcgGAL4LamGFPT_Jasper_sample1	female	adult fat body	1	-13.9057	-0.678222
GTTAGTGAGTTGCATC-6d9f44c6__FCA46_Female_fatbodyGFP_adult_3dcgGAL4LamGFPT_Jasper_sample1	female	hemocyte	0	-22.5471	16.8146
GTTAGTGAGTTTGCTG-6d9f44c6__FCA46_Female_fatbodyGFP_adult_3dcgGAL4LamGFPT_Jasper_sample1	female	hemocyte	0	-19.7403	20.3552
GTTAGTGCAGCGTGCT-6d9f44c6__FCA46_Female_fatbodyGFP_adult_3dcgGAL4LamGFPT_Jasper_sample1	female	adult fat body	0	-10.3908	6.07286
GTTAGTGCAGGTGAGT-6d9f44c6__FCA46_Female_fatbodyGFP_adult_3dcgGAL4LamGFPT_Jasper_sample1	female	muscle cell	0	1.264	19.3904
GTTAGTGGTAGGCAGT-6d9f44c6__FCA46_Female_fatbodyGFP_adult_3dcgGAL4LamGFPT_Jasper_sample1	female	adult fat body	1	-14.6017	4.21588
GTTAGTGGTGTCTCCT-6d9f44c6__FCA46_Female_fatbodyGFP_adult_3dcgGAL4LamGFPT_Jasper_sample1	female	adult fat body	8	-14.1635	1.36115
GTTAGTGGTTACACTG-6d9f44c6__FCA46_Female_fatbodyGFP_adult_3dcgGAL4LamGFPT_Jasper_sample1	female	adult fat body	4	-12.7284	1.27893
GTTAGTGTCCTCTAAT-6d9f44c6__FCA46_Female_fatbodyGFP_adult_3dcgGAL4LamGFPT_Jasper_sample1	female	adult fat body	0	-7.07899	4.1353
GTTATGGAGCGGGTAT-6d9f44c6__FCA46_Female_fatbodyGFP_adult_3dcgGAL4LamGFPT_Jasper_sample1	female	adult fat body	1	-10.3481	5.42673
GTTATGGAGGAGAATG-6d9f44c6__FCA46_Female_fatbodyGFP_adult_3dcgGAL4LamGFPT_Jasper_sample1	female	adult fat body	1	-11.4154	-0.76646
GTTATGGAGGATGCGT-6d9f44c6__FCA46_Female_fatbodyGFP_adult_3dcgGAL4LamGFPT_Jasper_sample1	female	hemocyte	0	-22.3181	15.8142
GTTATGGAGTAAACGT-6d9f44c6__FCA46_Female_fatbodyGFP_adult_3dcgGAL4LamGFPT_Jasper_sample1	female	adult fat body	5	-15.4186	3.12273
GTTATGGAGTTGCTGT-6d9f44c6__FCA46_Female_fatbodyGFP_adult_3dcgGAL4LamGFPT_Jasper_sample1	female	adult fat body	4	-7.78054	5.32789
GTTATGGCAACAGCCC-6d9f44c6__FCA46_Female_fatbodyGFP_adult_3dcgGAL4LamGFPT_Jasper_sample1	female	hemocyte	0	-21.2332	12.0279
GTTATGGCAGGCCTGT-6d9f44c6__FCA46_Female_fatbodyGFP_adult_3dcgGAL4LamGFPT_Jasper_sample1	female	adult fat body	2	-10.8059	-0.101465
GTTATGGGTAACGCGA-6d9f44c6__FCA46_Female_fatbodyGFP_adult_3dcgGAL4LamGFPT_Jasper_sample1	female	adult fat body	0	-10.7601	4.77566
GTTATGGGTAAGAACT-6d9f44c6__FCA46_Female_fatbodyGFP_adult_3dcgGAL4LamGFPT_Jasper_sample1	female	adult fat body	0	-12.6862	0.597251
GTTATGGGTAAGCAAT-6d9f44c6__FCA46_Female_fatbodyGFP_adult_3dcgGAL4LamGFPT_Jasper_sample1	female	adult fat body	2	-14.2502	3.3727
GTTATGGGTCCTTGTC-6d9f44c6__FCA46_Female_fatbodyGFP_adult_3dcgGAL4LamGFPT_Jasper_sample1	female	adult fat body	4	-12.335	2.23666
GTTATGGGTCGGTGAA-6d9f44c6__FCA46_Female_fatbodyGFP_adult_3dcgGAL4LamGFPT_Jasper_sample1	female	adult fat body	0	-13.3526	1.53047
GTTATGGGTGATTGGG-6d9f44c6__FCA46_Female_fatbodyGFP_adult_3dcgGAL4LamGFPT_Jasper_sample1	female	adult fat body	10	-14.0831	0.50838
GTTATGGGTTACCGTA-6d9f44c6__FCA46_Female_fatbodyGFP_adult_3dcgGAL4LamGFPT_Jasper_sample1	female	hemocyte	0	-20.9406	14.285
GTTATGGTCAACTCTT-6d9f44c6__FCA46_Female_fatbodyGFP_adult_3dcgGAL4LamGFPT_Jasper_sample1	female	adult fat body	5	-11.9493	-0.578935
GTTATGGTCAGCTAGT-6d9f44c6__FCA46_Female_fatbodyGFP_adult_3dcgGAL4LamGFPT_Jasper_sample1	female	hemocyte	0	-20.0113	16.2425
GTTATGGTCCGTACGG-6d9f44c6__FCA46_Female_fatbodyGFP_adult_3dcgGAL4LamGFPT_Jasper_sample1	female	adult fat body	0	-13.9724	4.2361
GTTCATTCACACACTA-6d9f44c6__FCA46_Female_fatbodyGFP_adult_3dcgGAL4LamGFPT_Jasper_sample1	female	adult fat body	5	-14.132	-0.493082
GTTCATTCACCTTCCA-6d9f44c6__FCA46_Female_fatbodyGFP_adult_3dcgGAL4LamGFPT_Jasper_sample1	female	adult fat body	0	-13.7298	4.79098
GTTCATTCACTTGACA-6d9f44c6__FCA46_Female_fatbodyGFP_adult_3dcgGAL4LamGFPT_Jasper_sample1	female	adult fat body	3	-11.6309	5.10867
GTTCATTCAGGGCTTC-6d9f44c6__FCA46_Female_fatbodyGFP_adult_3dcgGAL4LamGFPT_Jasper_sample1	female	adult fat body	0	-9.5687	-0.209479
GTTCATTCATTGACTG-6d9f44c6__FCA46_Female_fatbodyGFP_adult_3dcgGAL4LamGFPT_Jasper_sample1	female	adult fat body	1	-18.2603	3.35754
GTTCATTGTACATACC-6d9f44c6__FCA46_Female_fatbodyGFP_adult_3dcgGAL4LamGFPT_Jasper_sample1	female	adult fat body	5	-15.8014	2.40301
GTTCATTGTAGCACAG-6d9f44c6__FCA46_Female_fatbodyGFP_adult_3dcgGAL4LamGFPT_Jasper_sample1	female	adult fat body	1	-19.0874	3.33602
GTTCATTGTTATCTTC-6d9f44c6__FCA46_Female_fatbodyGFP_adult_3dcgGAL4LamGFPT_Jasper_sample1	female	adult fat body	0	-10.9295	5.07622
GTTCATTTCAGACTGT-6d9f44c6__FCA46_Female_fatbodyGFP_adult_3dcgGAL4LamGFPT_Jasper_sample1	female	adult fat body	6	-13.0819	-0.525377
GTTCATTTCCAGTTCC-6d9f44c6__FCA46_Female_fatbodyGFP_adult_3dcgGAL4LamGFPT_Jasper_sample1	female	adult fat body	7	-10.3698	3.76314
GTTCATTTCCTTATCA-6d9f44c6__FCA46_Female_fatbodyGFP_adult_3dcgGAL4LamGFPT_Jasper_sample1	female	adult fat body	17	-15.6999	3.85545
GTTCATTTCGACGATT-6d9f44c6__FCA46_Female_fatbodyGFP_adult_3dcgGAL4LamGFPT_Jasper_sample1	female	adult fat body	4	-12.3451	2.83007
GTTCCGTAGGACATCG-6d9f44c6__FCA46_Female_fatbodyGFP_adult_3dcgGAL4LamGFPT_Jasper_sample1	female	adult fat body	7	-12.7862	1.11605
GTTCCGTAGGATCATA-6d9f44c6__FCA46_Female_fatbodyGFP_adult_3dcgGAL4LamGFPT_Jasper_sample1	female	adult fat body	3	-11.5244	1.14598
GTTCCGTAGGTGAGAA-6d9f44c6__FCA46_Female_fatbodyGFP_adult_3dcgGAL4LamGFPT_Jasper_sample1	female	hemocyte	0	-20.1125	17.0845
GTTCCGTAGTCTGGAG-6d9f44c6__FCA46_Female_fatbodyGFP_adult_3dcgGAL4LamGFPT_Jasper_sample1	female	adult fat body	6	-11.7359	1.27714
GTTCCGTCACACTGGC-6d9f44c6__FCA46_Female_fatbodyGFP_adult_3dcgGAL4LamGFPT_Jasper_sample1	female	adult fat body	2	-10.3174	-0.0997934
GTTCCGTCACTTGTCC-6d9f44c6__FCA46_Female_fatbodyGFP_adult_3dcgGAL4LamGFPT_Jasper_sample1	female	adult fat body	2	-10.5205	3.69425
GTTCCGTCAGAAGCGT-6d9f44c6__FCA46_Female_fatbodyGFP_adult_3dcgGAL4LamGFPT_Jasper_sample1	female	hemocyte	0	-21.2125	12.0247
GTTCCGTCAGCCCAGT-6d9f44c6__FCA46_Female_fatbodyGFP_adult_3dcgGAL4LamGFPT_Jasper_sample1	female	adult fat body	0	-7.74291	6.40234
GTTCCGTGTCCTCCAT-6d9f44c6__FCA46_Female_fatbodyGFP_adult_3dcgGAL4LamGFPT_Jasper_sample1	female	hemocyte	0	-21.7849	14.993
GTTCCGTGTGAGAGGG-6d9f44c6__FCA46_Female_fatbodyGFP_adult_3dcgGAL4LamGFPT_Jasper_sample1	female	adult fat body	5	-14.118	-2.86969
GTTCCGTGTTCGTAAC-6d9f44c6__FCA46_Female_fatbodyGFP_adult_3dcgGAL4LamGFPT_Jasper_sample1	female	adult fat body	4	-8.37098	3.14851
GTTCCGTTCCCGAGAC-6d9f44c6__FCA46_Female_fatbodyGFP_adult_3dcgGAL4LamGFPT_Jasper_sample1	female	hemocyte	0	-21.1567	11.9797
GTTCCGTTCCGTGTAA-6d9f44c6__FCA46_Female_fatbodyGFP_adult_3dcgGAL4LamGFPT_Jasper_sample1	female	muscle cell	0	-6.29643	18.972
GTTCGCTAGATAGTCA-6d9f44c6__FCA46_Female_fatbodyGFP_adult_3dcgGAL4LamGFPT_Jasper_sample1	female	adult fat body	2	-8.46583	2.75606
GTTCGCTAGCAGCACA-6d9f44c6__FCA46_Female_fatbodyGFP_adult_3dcgGAL4LamGFPT_Jasper_sample1	female	adult fat body	4	-12.7587	-2.48707
GTTCGCTAGGTAGCCA-6d9f44c6__FCA46_Female_fatbodyGFP_adult_3dcgGAL4LamGFPT_Jasper_sample1	female	adult fat body	0	-13.4935	4.68061
GTTCGCTAGTTAACGA-6d9f44c6__FCA46_Female_fatbodyGFP_adult_3dcgGAL4LamGFPT_Jasper_sample1	female	adult fat body	1	-11.5822	1.71091
GTTCGCTAGTTGCCCG-6d9f44c6__FCA46_Female_fatbodyGFP_adult_3dcgGAL4LamGFPT_Jasper_sample1	female	hemocyte	0	-20.6788	12.3602
GTTCGCTCAAAGACGC-6d9f44c6__FCA46_Female_fatbodyGFP_adult_3dcgGAL4LamGFPT_Jasper_sample1	female	hemocyte	0	-21.1014	12.0854
GTTCGCTCAGTCTGGC-6d9f44c6__FCA46_Female_fatbodyGFP_adult_3dcgGAL4LamGFPT_Jasper_sample1	female	adult fat body	4	-13.4749	-2.0038
GTTCGCTCATGAGATA-6d9f44c6__FCA46_Female_fatbodyGFP_adult_3dcgGAL4LamGFPT_Jasper_sample1	female	adult fat body	0	-7.67111	3.72469
GTTCGCTGTCGACGCT-6d9f44c6__FCA46_Female_fatbodyGFP_adult_3dcgGAL4LamGFPT_Jasper_sample1	female	hemocyte	0	-19.6983	18.2124
GTTCGCTGTGATGTAA-6d9f44c6__FCA46_Female_fatbodyGFP_adult_3dcgGAL4LamGFPT_Jasper_sample1	female	hemocyte	0	-22.8054	15.0494
GTTCGCTGTTGCCATA-6d9f44c6__FCA46_Female_fatbodyGFP_adult_3dcgGAL4LamGFPT_Jasper_sample1	female	adult fat body	3	-13.8617	-2.10819
GTTCGCTTCTGCTAGA-6d9f44c6__FCA46_Female_fatbodyGFP_adult_3dcgGAL4LamGFPT_Jasper_sample1	female	adult fat body	5	-13.3495	-1.55339
GTTCTATAGATAACAC-6d9f44c6__FCA46_Female_fatbodyGFP_adult_3dcgGAL4LamGFPT_Jasper_sample1	female	adult fat body	1	-10.4032	5.00484
GTTCTATAGCAACAGC-6d9f44c6__FCA46_Female_fatbodyGFP_adult_3dcgGAL4LamGFPT_Jasper_sample1	female	adult fat body	0	-8.76448	0.717657
GTTCTATAGCACACCC-6d9f44c6__FCA46_Female_fatbodyGFP_adult_3dcgGAL4LamGFPT_Jasper_sample1	female	hemocyte	0	-21.5305	16.6835
GTTCTATAGCAGTCTT-6d9f44c6__FCA46_Female_fatbodyGFP_adult_3dcgGAL4LamGFPT_Jasper_sample1	female	adult fat body	8	-16.519	-2.69909
GTTCTATAGCGAGTAC-6d9f44c6__FCA46_Female_fatbodyGFP_adult_3dcgGAL4LamGFPT_Jasper_sample1	female	adult fat body	1	-9.56246	3.04593
GTTCTATAGCTTGTTG-6d9f44c6__FCA46_Female_fatbodyGFP_adult_3dcgGAL4LamGFPT_Jasper_sample1	female	adult fat body	2	-12.5747	-2.00557
GTTCTATAGTGTTGAA-6d9f44c6__FCA46_Female_fatbodyGFP_adult_3dcgGAL4LamGFPT_Jasper_sample1	female	adult fat body	0	-10.1181	0.755316
GTTCTATCAAAGTGTA-6d9f44c6__FCA46_Female_fatbodyGFP_adult_3dcgGAL4LamGFPT_Jasper_sample1	female	adult fat body	1	-13.4681	3.63013
GTTCTATCAACCACGC-6d9f44c6__FCA46_Female_fatbodyGFP_adult_3dcgGAL4LamGFPT_Jasper_sample1	female	adult fat body	2	-14.9765	0.690668
GTTCTATCATGAAAGT-6d9f44c6__FCA46_Female_fatbodyGFP_adult_3dcgGAL4LamGFPT_Jasper_sample1	female	hemocyte	0	-22.1688	15.3562
GTTCTATGTACCAGAG-6d9f44c6__FCA46_Female_fatbodyGFP_adult_3dcgGAL4LamGFPT_Jasper_sample1	female	adult fat body	2	-12.5612	0.361217
GTTCTATGTATACAGA-6d9f44c6__FCA46_Female_fatbodyGFP_adult_3dcgGAL4LamGFPT_Jasper_sample1	female	epithelial cell	6	-12.8481	-11.2213
GTTCTATGTGTCTAAC-6d9f44c6__FCA46_Female_fatbodyGFP_adult_3dcgGAL4LamGFPT_Jasper_sample1	female	adult fat body	2	-12.045	-2.5188
GTTCTATGTTCTTGTT-6d9f44c6__FCA46_Female_fatbodyGFP_adult_3dcgGAL4LamGFPT_Jasper_sample1	female	adult fat body	2	-14.0834	-1.57956
GTTCTATGTTTGGCTA-6d9f44c6__FCA46_Female_fatbodyGFP_adult_3dcgGAL4LamGFPT_Jasper_sample1	female	hemocyte	0	-21.1649	12.0277
GTTGAACAGCGATCGA-6d9f44c6__FCA46_Female_fatbodyGFP_adult_3dcgGAL4LamGFPT_Jasper_sample1	female	adult fat body	9	-16.5705	3.19774
GTTGAACAGTAATACG-6d9f44c6__FCA46_Female_fatbodyGFP_adult_3dcgGAL4LamGFPT_Jasper_sample1	female	adult fat body	1	-8.26978	4.69259
GTTGAACCAAAGAACT-6d9f44c6__FCA46_Female_fatbodyGFP_adult_3dcgGAL4LamGFPT_Jasper_sample1	female	adult fat body	13	-12.8876	2.79832
GTTGAACCACACCTAA-6d9f44c6__FCA46_Female_fatbodyGFP_adult_3dcgGAL4LamGFPT_Jasper_sample1	female	adult fat body	0	-13.8613	-2.13969
GTTGAACCACAGCTTA-6d9f44c6__FCA46_Female_fatbodyGFP_adult_3dcgGAL4LamGFPT_Jasper_sample1	female	adult fat body	2	-14.1733	3.76444
GTTGAACGTATCGGTT-6d9f44c6__FCA46_Female_fatbodyGFP_adult_3dcgGAL4LamGFPT_Jasper_sample1	female	adult fat body	10	-11.5393	2.77646
GTTGAACGTCTTCAAG-6d9f44c6__FCA46_Female_fatbodyGFP_adult_3dcgGAL4LamGFPT_Jasper_sample1	female	epithelial cell	4	-10.2667	-6.13094
GTTGAACGTGATTAGA-6d9f44c6__FCA46_Female_fatbodyGFP_adult_3dcgGAL4LamGFPT_Jasper_sample1	female	adult fat body	0	-10.6368	5.29014
GTTGAACGTGCAGATG-6d9f44c6__FCA46_Female_fatbodyGFP_adult_3dcgGAL4LamGFPT_Jasper_sample1	female	adult fat body	2	-16.137	1.48817
GTTGAACGTTACCTTT-6d9f44c6__FCA46_Female_fatbodyGFP_adult_3dcgGAL4LamGFPT_Jasper_sample1	female	hemocyte	0	-22.2438	15.8838
GTTGAACTCACCTCGT-6d9f44c6__FCA46_Female_fatbodyGFP_adult_3dcgGAL4LamGFPT_Jasper_sample1	female	hemocyte	0	-19.9665	17.2802
GTTGAACTCCTTGACC-6d9f44c6__FCA46_Female_fatbodyGFP_adult_3dcgGAL4LamGFPT_Jasper_sample1	female	hemocyte	0	-20.7977	17.8522
GTTGAACTCGTCCTCA-6d9f44c6__FCA46_Female_fatbodyGFP_adult_3dcgGAL4LamGFPT_Jasper_sample1	female	adult fat body	5	-11.0603	1.46173
GTTGAACTCTCGGCTT-6d9f44c6__FCA46_Female_fatbodyGFP_adult_3dcgGAL4LamGFPT_Jasper_sample1	female	hemocyte	0	-20.8294	17.5331
GTTGAACTCTTACGGA-6d9f44c6__FCA46_Female_fatbodyGFP_adult_3dcgGAL4LamGFPT_Jasper_sample1	female	hemocyte	0	-21.8822	18.3736
GTTGCGGAGGCATCTT-6d9f44c6__FCA46_Female_fatbodyGFP_adult_3dcgGAL4LamGFPT_Jasper_sample1	female	adult fat body	1	-7.2787	5.54201
GTTGCGGAGTGTTCAC-6d9f44c6__FCA46_Female_fatbodyGFP_adult_3dcgGAL4LamGFPT_Jasper_sample1	female	adult fat body	1	-10.0776	2.19765
GTTGCGGAGTTCCGTA-6d9f44c6__FCA46_Female_fatbodyGFP_adult_3dcgGAL4LamGFPT_Jasper_sample1	female	adult fat body	0	-13.5725	1.7079
GTTGCGGCAATTGCGT-6d9f44c6__FCA46_Female_fatbodyGFP_adult_3dcgGAL4LamGFPT_Jasper_sample1	female	adult fat body	3	-9.35118	0.373959
GTTGCGGCACACTTAG-6d9f44c6__FCA46_Female_fatbodyGFP_adult_3dcgGAL4LamGFPT_Jasper_sample1	female	adult fat body	4	-10.4087	0.262302
GTTGCGGCACGTCGGT-6d9f44c6__FCA46_Female_fatbodyGFP_adult_3dcgGAL4LamGFPT_Jasper_sample1	female	adult fat body	5	-14.8763	-2.89833
GTTGCGGCATTCACAG-6d9f44c6__FCA46_Female_fatbodyGFP_adult_3dcgGAL4LamGFPT_Jasper_sample1	female	hemocyte	0	-20.1338	19.6004
GTTGCGGGTAAGCGGT-6d9f44c6__FCA46_Female_fatbodyGFP_adult_3dcgGAL4LamGFPT_Jasper_sample1	female	adult fat body	3	-13.6491	-3.46627
GTTGCGGGTACTGGGA-6d9f44c6__FCA46_Female_fatbodyGFP_adult_3dcgGAL4LamGFPT_Jasper_sample1	female	adult fat body	5	-15.7074	3.38004
GTTGCGGGTCGGAAAC-6d9f44c6__FCA46_Female_fatbodyGFP_adult_3dcgGAL4LamGFPT_Jasper_sample1	female	hemocyte	0	-20.9634	12.1756
GTTGCGGGTTAAGACA-6d9f44c6__FCA46_Female_fatbodyGFP_adult_3dcgGAL4LamGFPT_Jasper_sample1	female	adult neuron	12	9.69216	-29.0531
GTTGCGGGTTACCCTC-6d9f44c6__FCA46_Female_fatbodyGFP_adult_3dcgGAL4LamGFPT_Jasper_sample1	female	adult fat body	2	-11.9424	2.27202
GTTGCGGTCAGAATAG-6d9f44c6__FCA46_Female_fatbodyGFP_adult_3dcgGAL4LamGFPT_Jasper_sample1	female	hemocyte	0	-22.6376	16.4908
GTTGCGGTCATCGCTC-6d9f44c6__FCA46_Female_fatbodyGFP_adult_3dcgGAL4LamGFPT_Jasper_sample1	female	adult fat body	6	-13.9694	-1.77295
GTTGCGGTCCCTCATG-6d9f44c6__FCA46_Female_fatbodyGFP_adult_3dcgGAL4LamGFPT_Jasper_sample1	female	adult fat body	3	-13.3118	0.634472
GTTGCGGTCTCGACGG-6d9f44c6__FCA46_Female_fatbodyGFP_adult_3dcgGAL4LamGFPT_Jasper_sample1	female	epithelial cell	0	-22.1909	12.8487
GTTGCTCAGAGTGTTA-6d9f44c6__FCA46_Female_fatbodyGFP_adult_3dcgGAL4LamGFPT_Jasper_sample1	female	adult fat body	1	-12.7804	1.86793
GTTGCTCAGCATATGA-6d9f44c6__FCA46_Female_fatbodyGFP_adult_3dcgGAL4LamGFPT_Jasper_sample1	female	epithelial cell	0	-22.3992	12.9095
GTTGCTCAGGTCACTT-6d9f44c6__FCA46_Female_fatbodyGFP_adult_3dcgGAL4LamGFPT_Jasper_sample1	female	adult fat body	2	-13.1233	0.75221
GTTGCTCCACGCTGCA-6d9f44c6__FCA46_Female_fatbodyGFP_adult_3dcgGAL4LamGFPT_Jasper_sample1	female	adult fat body	2	-15.2578	3.11357
GTTGCTCCATGTGGTT-6d9f44c6__FCA46_Female_fatbodyGFP_adult_3dcgGAL4LamGFPT_Jasper_sample1	female	adult fat body	3	-10.0878	2.99127
GTTGCTCGTACCTATG-6d9f44c6__FCA46_Female_fatbodyGFP_adult_3dcgGAL4LamGFPT_Jasper_sample1	female	adult fat body	5	-13.2168	3.55614
GTTGCTCGTATAGGAT-6d9f44c6__FCA46_Female_fatbodyGFP_adult_3dcgGAL4LamGFPT_Jasper_sample1	female	hemocyte	0	-19.2337	19.2232
GTTGCTCGTCGTACTA-6d9f44c6__FCA46_Female_fatbodyGFP_adult_3dcgGAL4LamGFPT_Jasper_sample1	female	adult fat body	0	-9.78962	5.48142
GTTGCTCGTGTACAGG-6d9f44c6__FCA46_Female_fatbodyGFP_adult_3dcgGAL4LamGFPT_Jasper_sample1	female	adult fat body	0	-16.9361	-2.69586
GTTGCTCTCAAGCCCG-6d9f44c6__FCA46_Female_fatbodyGFP_adult_3dcgGAL4LamGFPT_Jasper_sample1	female	hemocyte	0	-19.2025	20.3229
GTTGCTCTCACCCTCA-6d9f44c6__FCA46_Female_fatbodyGFP_adult_3dcgGAL4LamGFPT_Jasper_sample1	female	adult fat body	10	-12.4442	-0.0855453
GTTGCTCTCATCTCTA-6d9f44c6__FCA46_Female_fatbodyGFP_adult_3dcgGAL4LamGFPT_Jasper_sample1	female	adult fat body	3	-16.2094	1.84864
GTTGCTCTCCCGTAAA-6d9f44c6__FCA46_Female_fatbodyGFP_adult_3dcgGAL4LamGFPT_Jasper_sample1	female	adult fat body	0	-11.0298	4.35633
GTTGCTCTCGAAGTGG-6d9f44c6__FCA46_Female_fatbodyGFP_adult_3dcgGAL4LamGFPT_Jasper_sample1	female	adult fat body	6	-11.3559	0.73666
GTTGTAGAGACTTCAC-6d9f44c6__FCA46_Female_fatbodyGFP_adult_3dcgGAL4LamGFPT_Jasper_sample1	female	adult fat body	0	-11.9497	3.24333
GTTGTAGAGCTCGTGC-6d9f44c6__FCA46_Female_fatbodyGFP_adult_3dcgGAL4LamGFPT_Jasper_sample1	female	hemocyte	0	-21.1575	14.1079
GTTGTAGAGGGCAATC-6d9f44c6__FCA46_Female_fatbodyGFP_adult_3dcgGAL4LamGFPT_Jasper_sample1	female	adult alary muscle	8	-6.7513	21.949
GTTGTAGAGTGGAAGA-6d9f44c6__FCA46_Female_fatbodyGFP_adult_3dcgGAL4LamGFPT_Jasper_sample1	female	adult fat body	4	-11.9815	4.90408
GTTGTAGCACTCAAGT-6d9f44c6__FCA46_Female_fatbodyGFP_adult_3dcgGAL4LamGFPT_Jasper_sample1	female	adult fat body	1	-12.2926	0.644187
GTTGTAGCATAGATGA-6d9f44c6__FCA46_Female_fatbodyGFP_adult_3dcgGAL4LamGFPT_Jasper_sample1	female	adult fat body	2	-12.3868	4.88468
GTTGTAGTCAAAGGAT-6d9f44c6__FCA46_Female_fatbodyGFP_adult_3dcgGAL4LamGFPT_Jasper_sample1	female	adult fat body	2	-12.7135	2.60741
GTTGTAGTCATTTACC-6d9f44c6__FCA46_Female_fatbodyGFP_adult_3dcgGAL4LamGFPT_Jasper_sample1	female	adult fat body	10	-13.4667	-3.77637
GTTGTAGTCCGATTAG-6d9f44c6__FCA46_Female_fatbodyGFP_adult_3dcgGAL4LamGFPT_Jasper_sample1	female	adult fat body	2	-13.8309	-3.33686
GTTGTAGTCTAGGCAT-6d9f44c6__FCA46_Female_fatbodyGFP_adult_3dcgGAL4LamGFPT_Jasper_sample1	female	adult fat body	3	-11.588	4.51152
GTTGTAGTCTGCCTCA-6d9f44c6__FCA46_Female_fatbodyGFP_adult_3dcgGAL4LamGFPT_Jasper_sample1	female	adult fat body	0	-11.955	4.55899
GTTGTCCAGCCTAGGA-6d9f44c6__FCA46_Female_fatbodyGFP_adult_3dcgGAL4LamGFPT_Jasper_sample1	female	adult fat body	5	-12.7925	0.806031
GTTGTCCAGCCTGTGC-6d9f44c6__FCA46_Female_fatbodyGFP_adult_3dcgGAL4LamGFPT_Jasper_sample1	female	adult fat body	5	-14.5787	3.40469
GTTGTCCAGGGACAGG-6d9f44c6__FCA46_Female_fatbodyGFP_adult_3dcgGAL4LamGFPT_Jasper_sample1	female	hemocyte	0	-20.9763	15.9894
GTTGTCCAGGTCGTGA-6d9f44c6__FCA46_Female_fatbodyGFP_adult_3dcgGAL4LamGFPT_Jasper_sample1	female	hemocyte	0	-19.5004	20.7809
GTTGTCCCACAAATCC-6d9f44c6__FCA46_Female_fatbodyGFP_adult_3dcgGAL4LamGFPT_Jasper_sample1	female	adult fat body	5	-13.4535	-2.85401
GTTGTCCCACGTCTCT-6d9f44c6__FCA46_Female_fatbodyGFP_adult_3dcgGAL4LamGFPT_Jasper_sample1	female	hemocyte	0	-20.2103	18.2715
GTTGTCCCACTTGGCG-6d9f44c6__FCA46_Female_fatbodyGFP_adult_3dcgGAL4LamGFPT_Jasper_sample1	female	adult fat body	6	-16.845	1.02235
GTTGTCCCAGTTCACA-6d9f44c6__FCA46_Female_fatbodyGFP_adult_3dcgGAL4LamGFPT_Jasper_sample1	female	sensory neuron	1	-21.0255	17.1517
GTTGTCCCATTCTGTT-6d9f44c6__FCA46_Female_fatbodyGFP_adult_3dcgGAL4LamGFPT_Jasper_sample1	female	hemocyte	0	-21.6234	14.5603
GTTGTCCGTAAGATCA-6d9f44c6__FCA46_Female_fatbodyGFP_adult_3dcgGAL4LamGFPT_Jasper_sample1	female	adult fat body	0	-7.62651	5.70371
GTTGTCCGTACTTCCC-6d9f44c6__FCA46_Female_fatbodyGFP_adult_3dcgGAL4LamGFPT_Jasper_sample1	female	adult fat body	1	-14.467	4.63673
GTTGTCCGTAGATTGA-6d9f44c6__FCA46_Female_fatbodyGFP_adult_3dcgGAL4LamGFPT_Jasper_sample1	female	adult fat body	4	-11.9395	1.10339
GTTGTCCGTGGCCTCA-6d9f44c6__FCA46_Female_fatbodyGFP_adult_3dcgGAL4LamGFPT_Jasper_sample1	female	adult fat body	2	-13.0777	3.1769
GTTGTCCTCAATCTTC-6d9f44c6__FCA46_Female_fatbodyGFP_adult_3dcgGAL4LamGFPT_Jasper_sample1	female	adult fat body	5	-12.4995	0.367613
GTTGTCCTCCCACAGG-6d9f44c6__FCA46_Female_fatbodyGFP_adult_3dcgGAL4LamGFPT_Jasper_sample1	female	hemocyte	0	-21.2002	12.0588
GTTGTGACAACTGTGT-6d9f44c6__FCA46_Female_fatbodyGFP_adult_3dcgGAL4LamGFPT_Jasper_sample1	female	adult fat body	2	-12.4804	-1.82292
GTTGTGACAAGAGTTA-6d9f44c6__FCA46_Female_fatbodyGFP_adult_3dcgGAL4LamGFPT_Jasper_sample1	female	adult fat body	0	-13.4434	-3.24638
GTTGTGACACAATGAA-6d9f44c6__FCA46_Female_fatbodyGFP_adult_3dcgGAL4LamGFPT_Jasper_sample1	female	adult fat body	1	-10.3066	5.24155
GTTGTGACACCTGAAT-6d9f44c6__FCA46_Female_fatbodyGFP_adult_3dcgGAL4LamGFPT_Jasper_sample1	female	adult fat body	8	-13.7065	2.94142
GTTGTGACAGCGTAGA-6d9f44c6__FCA46_Female_fatbodyGFP_adult_3dcgGAL4LamGFPT_Jasper_sample1	female	adult fat body	0	-16.6821	2.30558
GTTGTGACATGGGAAC-6d9f44c6__FCA46_Female_fatbodyGFP_adult_3dcgGAL4LamGFPT_Jasper_sample1	female	adult fat body	1	-10.8469	5.00828
GTTGTGAGTCACAATC-6d9f44c6__FCA46_Female_fatbodyGFP_adult_3dcgGAL4LamGFPT_Jasper_sample1	female	adult fat body	2	-14.3384	-3.36847
GTTGTGAGTCGTTATG-6d9f44c6__FCA46_Female_fatbodyGFP_adult_3dcgGAL4LamGFPT_Jasper_sample1	female	adult fat body	3	-11.4097	-0.434505
GTTGTGAGTGTTGAGG-6d9f44c6__FCA46_Female_fatbodyGFP_adult_3dcgGAL4LamGFPT_Jasper_sample1	female	hemocyte	0	-19.4007	20.3125
GTTGTGATCGGACTTA-6d9f44c6__FCA46_Female_fatbodyGFP_adult_3dcgGAL4LamGFPT_Jasper_sample1	female	adult fat body	3	-17.1588	-2.12081
GTTGTGATCTTCCCGA-6d9f44c6__FCA46_Female_fatbodyGFP_adult_3dcgGAL4LamGFPT_Jasper_sample1	female	adult fat body	1	-9.57002	4.80309
GTTTACTAGAGCAGTC-6d9f44c6__FCA46_Female_fatbodyGFP_adult_3dcgGAL4LamGFPT_Jasper_sample1	female	adult fat body	11	-11.0612	3.19082
GTTTACTAGCTACGTT-6d9f44c6__FCA46_Female_fatbodyGFP_adult_3dcgGAL4LamGFPT_Jasper_sample1	female	adult fat body	2	-15.9163	-2.64234
GTTTACTAGTGCTCAT-6d9f44c6__FCA46_Female_fatbodyGFP_adult_3dcgGAL4LamGFPT_Jasper_sample1	female	adult fat body	1	-8.64028	1.99591
GTTTACTCAACGACAG-6d9f44c6__FCA46_Female_fatbodyGFP_adult_3dcgGAL4LamGFPT_Jasper_sample1	female	adult fat body	4	-10.7218	4.91703
GTTTACTCAATTGAGA-6d9f44c6__FCA46_Female_fatbodyGFP_adult_3dcgGAL4LamGFPT_Jasper_sample1	female	adult fat body	0	-9.13711	4.66565
GTTTACTCAGAGTCAG-6d9f44c6__FCA46_Female_fatbodyGFP_adult_3dcgGAL4LamGFPT_Jasper_sample1	female	adult fat body	0	-16.0048	2.87081
GTTTACTCAGATGCGA-6d9f44c6__FCA46_Female_fatbodyGFP_adult_3dcgGAL4LamGFPT_Jasper_sample1	female	adult fat body	1	-8.37946	1.4449
GTTTACTCATAGTCGT-6d9f44c6__FCA46_Female_fatbodyGFP_adult_3dcgGAL4LamGFPT_Jasper_sample1	female	adult fat body	0	-19.1525	2.96818
GTTTACTGTGCCTTTC-6d9f44c6__FCA46_Female_fatbodyGFP_adult_3dcgGAL4LamGFPT_Jasper_sample1	female	adult fat body	0	-8.60076	2.88008
GTTTACTGTTTGGGAG-6d9f44c6__FCA46_Female_fatbodyGFP_adult_3dcgGAL4LamGFPT_Jasper_sample1	female	adult fat body	3	-10.8773	0.635111
GTTTACTTCAAAGACA-6d9f44c6__FCA46_Female_fatbodyGFP_adult_3dcgGAL4LamGFPT_Jasper_sample1	female	hemocyte	0	-22.0706	12.9503
GTTTACTTCCTCCACA-6d9f44c6__FCA46_Female_fatbodyGFP_adult_3dcgGAL4LamGFPT_Jasper_sample1	female	hemocyte	0	-20.5642	18.81
GTTTACTTCGTTACCC-6d9f44c6__FCA46_Female_fatbodyGFP_adult_3dcgGAL4LamGFPT_Jasper_sample1	female	hemocyte	0	-21.1934	11.9858
GTTTACTTCGTTATCT-6d9f44c6__FCA46_Female_fatbodyGFP_adult_3dcgGAL4LamGFPT_Jasper_sample1	female	adult fat body	0	-12.0806	-1.69298
GTTTACTTCTACGCAA-6d9f44c6__FCA46_Female_fatbodyGFP_adult_3dcgGAL4LamGFPT_Jasper_sample1	female	adult fat body	6	-11.5776	0.662035
GTTTGGAAGATTGTGA-6d9f44c6__FCA46_Female_fatbodyGFP_adult_3dcgGAL4LamGFPT_Jasper_sample1	female	hemocyte	0	-21.9227	15.4594
GTTTGGAAGCCAAGTG-6d9f44c6__FCA46_Female_fatbodyGFP_adult_3dcgGAL4LamGFPT_Jasper_sample1	female	epithelial cell	6	-14.6444	3.64699
GTTTGGAAGCTTGTTG-6d9f44c6__FCA46_Female_fatbodyGFP_adult_3dcgGAL4LamGFPT_Jasper_sample1	female	adult fat body	3	-15.7077	4.34661
GTTTGGAAGGATGGCT-6d9f44c6__FCA46_Female_fatbodyGFP_adult_3dcgGAL4LamGFPT_Jasper_sample1	female	epithelial cell	0	-22.6103	12.992
GTTTGGAAGGTAGATT-6d9f44c6__FCA46_Female_fatbodyGFP_adult_3dcgGAL4LamGFPT_Jasper_sample1	female	adult fat body	6	-15.6883	2.13006
GTTTGGAAGTATGAGT-6d9f44c6__FCA46_Female_fatbodyGFP_adult_3dcgGAL4LamGFPT_Jasper_sample1	female	adult fat body	2	-14.3399	-2.81196
GTTTGGAAGTCTTGGT-6d9f44c6__FCA46_Female_fatbodyGFP_adult_3dcgGAL4LamGFPT_Jasper_sample1	female	adult fat body	0	-10.8856	4.75164
GTTTGGACACTCCTTG-6d9f44c6__FCA46_Female_fatbodyGFP_adult_3dcgGAL4LamGFPT_Jasper_sample1	female	adult fat body	0	-7.51529	5.23278
GTTTGGAGTAGCTGAG-6d9f44c6__FCA46_Female_fatbodyGFP_adult_3dcgGAL4LamGFPT_Jasper_sample1	female	adult fat body	2	-15.8662	0.925894
GTTTGGAGTATCCTTT-6d9f44c6__FCA46_Female_fatbodyGFP_adult_3dcgGAL4LamGFPT_Jasper_sample1	female	adult fat body	3	-11.3832	1.00691
GTTTGGAGTGCCGGTT-6d9f44c6__FCA46_Female_fatbodyGFP_adult_3dcgGAL4LamGFPT_Jasper_sample1	female	hemocyte	0	-21.2002	14.5179
GTTTGGAGTGGGACAT-6d9f44c6__FCA46_Female_fatbodyGFP_adult_3dcgGAL4LamGFPT_Jasper_sample1	female	adult fat body	1	-12.298	-2.42913
GTTTGGAGTGTGGACA-6d9f44c6__FCA46_Female_fatbodyGFP_adult_3dcgGAL4LamGFPT_Jasper_sample1	female	epithelial cell	1	-11.3392	-1.74717
TAACACGAGCATACTC-6d9f44c6__FCA46_Female_fatbodyGFP_adult_3dcgGAL4LamGFPT_Jasper_sample1	female	adult fat body	0	-8.70463	6.85013
TAACACGAGGCAGCTA-6d9f44c6__FCA46_Female_fatbodyGFP_adult_3dcgGAL4LamGFPT_Jasper_sample1	female	adult fat body	0	-14.717	-0.409862
TAACACGCAGATACTC-6d9f44c6__FCA46_Female_fatbodyGFP_adult_3dcgGAL4LamGFPT_Jasper_sample1	female	adult fat body	1	-11.3602	5.0833
TAACACGCATGTCAGT-6d9f44c6__FCA46_Female_fatbodyGFP_adult_3dcgGAL4LamGFPT_Jasper_sample1	female	hemocyte	0	-19.1468	20.7268
TAACACGGTACATTGC-6d9f44c6__FCA46_Female_fatbodyGFP_adult_3dcgGAL4LamGFPT_Jasper_sample1	female	adult fat body	4	-12.8336	1.69348
TAACACGGTCGAATGG-6d9f44c6__FCA46_Female_fatbodyGFP_adult_3dcgGAL4LamGFPT_Jasper_sample1	female	hemocyte	0	-20.8559	17.4988
TAACACGGTTCAAGTC-6d9f44c6__FCA46_Female_fatbodyGFP_adult_3dcgGAL4LamGFPT_Jasper_sample1	female	adult fat body	0	-12.8251	2.14794
TAACACGGTTTGCAGT-6d9f44c6__FCA46_Female_fatbodyGFP_adult_3dcgGAL4LamGFPT_Jasper_sample1	female	adult fat body	1	-13.7584	-1.36109
TAACACGTCAGCCCAG-6d9f44c6__FCA46_Female_fatbodyGFP_adult_3dcgGAL4LamGFPT_Jasper_sample1	female	adult fat body	5	-13.5909	-0.0116966
TAACACGTCTCGCTCA-6d9f44c6__FCA46_Female_fatbodyGFP_adult_3dcgGAL4LamGFPT_Jasper_sample1	female	adult fat body	0	-17.0108	-2.22567
TAACACGTCTCGTGAA-6d9f44c6__FCA46_Female_fatbodyGFP_adult_3dcgGAL4LamGFPT_Jasper_sample1	female	adult fat body	1	-13.6133	-1.92836
TAACACGTCTGATTCT-6d9f44c6__FCA46_Female_fatbodyGFP_adult_3dcgGAL4LamGFPT_Jasper_sample1	female	hemocyte	0	-19.7502	19.5114
TAACACGTCTTGCAAG-6d9f44c6__FCA46_Female_fatbodyGFP_adult_3dcgGAL4LamGFPT_Jasper_sample1	female	adult fat body	0	-16.2803	3.36231
TAACACGTCTTGGGCG-6d9f44c6__FCA46_Female_fatbodyGFP_adult_3dcgGAL4LamGFPT_Jasper_sample1	female	epithelial cell	2	-16.7278	3.23426
TAACCAGAGAAGATCT-6d9f44c6__FCA46_Female_fatbodyGFP_adult_3dcgGAL4LamGFPT_Jasper_sample1	female	adult fat body	16	-16.2367	4.34009
TAACCAGAGATGGGCT-6d9f44c6__FCA46_Female_fatbodyGFP_adult_3dcgGAL4LamGFPT_Jasper_sample1	female	adult fat body	1	-13.6913	3.68465
TAACCAGAGCCGATTT-6d9f44c6__FCA46_Female_fatbodyGFP_adult_3dcgGAL4LamGFPT_Jasper_sample1	female	adult fat body	1	-12.5123	1.56648
TAACCAGAGGCCACTC-6d9f44c6__FCA46_Female_fatbodyGFP_adult_3dcgGAL4LamGFPT_Jasper_sample1	female	adult fat body	1	-12.3682	0.901227
TAACCAGCAACCGTGC-6d9f44c6__FCA46_Female_fatbodyGFP_adult_3dcgGAL4LamGFPT_Jasper_sample1	female	adult fat body	1	-10.1344	1.09211
TAACCAGCACAGCTTA-6d9f44c6__FCA46_Female_fatbodyGFP_adult_3dcgGAL4LamGFPT_Jasper_sample1	female	adult fat body	2	-13.9988	-0.0211575
TAACCAGCACAGTGTT-6d9f44c6__FCA46_Female_fatbodyGFP_adult_3dcgGAL4LamGFPT_Jasper_sample1	female	adult fat body	7	-13.8245	2.07255
TAACCAGCAGGCAATG-6d9f44c6__FCA46_Female_fatbodyGFP_adult_3dcgGAL4LamGFPT_Jasper_sample1	female	adult fat body	1	-13.8341	-1.70485
TAACCAGGTCATTCCC-6d9f44c6__FCA46_Female_fatbodyGFP_adult_3dcgGAL4LamGFPT_Jasper_sample1	female	adult fat body	5	-13.7955	-1.40094
TAACCAGTCCCTTCCC-6d9f44c6__FCA46_Female_fatbodyGFP_adult_3dcgGAL4LamGFPT_Jasper_sample1	female	adult fat body	0	-15.5277	0.14652
TAACCAGTCGGCCAAC-6d9f44c6__FCA46_Female_fatbodyGFP_adult_3dcgGAL4LamGFPT_Jasper_sample1	female	adult fat body	8	-13.2061	1.90944
TAACCAGTCGTGGCGT-6d9f44c6__FCA46_Female_fatbodyGFP_adult_3dcgGAL4LamGFPT_Jasper_sample1	female	adult fat body	9	-11.7682	3.80033
TAACCAGTCTAGACCA-6d9f44c6__FCA46_Female_fatbodyGFP_adult_3dcgGAL4LamGFPT_Jasper_sample1	female	adult fat body	1	-16.9059	-2.75098
TAACCAGTCTCGGTAA-6d9f44c6__FCA46_Female_fatbodyGFP_adult_3dcgGAL4LamGFPT_Jasper_sample1	female	hemocyte	0	-22.0328	13.4514
TAACCAGTCTCTTCAA-6d9f44c6__FCA46_Female_fatbodyGFP_adult_3dcgGAL4LamGFPT_Jasper_sample1	female	adult fat body	8	-17.1426	2.20527
TAACGACAGAGGGTAA-6d9f44c6__FCA46_Female_fatbodyGFP_adult_3dcgGAL4LamGFPT_Jasper_sample1	female	adult fat body	0	-15.8116	0.725577
TAACGACAGGAAGAAC-6d9f44c6__FCA46_Female_fatbodyGFP_adult_3dcgGAL4LamGFPT_Jasper_sample1	female	hemocyte	0	-22.4014	17.611
TAACGACAGGCATGCA-6d9f44c6__FCA46_Female_fatbodyGFP_adult_3dcgGAL4LamGFPT_Jasper_sample1	female	adult fat body	6	-15.9637	-1.33455
TAACGACAGGGACACT-6d9f44c6__FCA46_Female_fatbodyGFP_adult_3dcgGAL4LamGFPT_Jasper_sample1	female	adult fat body	0	-8.63412	2.2742
TAACGACCACCACTGG-6d9f44c6__FCA46_Female_fatbodyGFP_adult_3dcgGAL4LamGFPT_Jasper_sample1	female	hemocyte	0	-19.9562	19.5062
TAACGACCACTAGTAC-6d9f44c6__FCA46_Female_fatbodyGFP_adult_3dcgGAL4LamGFPT_Jasper_sample1	female	adult fat body	8	-11.6543	0.134985
TAACGACCACTGCGAC-6d9f44c6__FCA46_Female_fatbodyGFP_adult_3dcgGAL4LamGFPT_Jasper_sample1	female	adult fat body	4	-12.8162	0.564607
TAACGACCAGCAGGAT-6d9f44c6__FCA46_Female_fatbodyGFP_adult_3dcgGAL4LamGFPT_Jasper_sample1	female	adult fat body	3	-14.0801	-3.47712
TAACGACGTATACCTG-6d9f44c6__FCA46_Female_fatbodyGFP_adult_3dcgGAL4LamGFPT_Jasper_sample1	female	adult fat body	5	-12.4549	-0.917433
TAACGACGTATTCTCT-6d9f44c6__FCA46_Female_fatbodyGFP_adult_3dcgGAL4LamGFPT_Jasper_sample1	female	hemocyte	0	-21.1821	12.0133
TAACGACTCATCACAG-6d9f44c6__FCA46_Female_fatbodyGFP_adult_3dcgGAL4LamGFPT_Jasper_sample1	female	adult fat body	11	-12.4927	0.299411
TAACGACTCCGACGGT-6d9f44c6__FCA46_Female_fatbodyGFP_adult_3dcgGAL4LamGFPT_Jasper_sample1	female	adult fat body	8	-13.3299	2.4643
TAACGACTCGCTACGG-6d9f44c6__FCA46_Female_fatbodyGFP_adult_3dcgGAL4LamGFPT_Jasper_sample1	female	adult fat body	0	-13.74	0.306963
TAACGACTCTTGGTCC-6d9f44c6__FCA46_Female_fatbodyGFP_adult_3dcgGAL4LamGFPT_Jasper_sample1	female	adult fat body	1	-15.4524	2.82394
TAACTTCAGTTGTCAC-6d9f44c6__FCA46_Female_fatbodyGFP_adult_3dcgGAL4LamGFPT_Jasper_sample1	female	adult fat body	11	-16.4317	-0.654792
TAACTTCCAGGCATGA-6d9f44c6__FCA46_Female_fatbodyGFP_adult_3dcgGAL4LamGFPT_Jasper_sample1	female	adult fat body	0	-8.10597	6.06269
TAACTTCCAGGTGACA-6d9f44c6__FCA46_Female_fatbodyGFP_adult_3dcgGAL4LamGFPT_Jasper_sample1	female	adult fat body	1	-11.3941	-1.61813
TAACTTCCAGTCTGGC-6d9f44c6__FCA46_Female_fatbodyGFP_adult_3dcgGAL4LamGFPT_Jasper_sample1	female	adult fat body	2	-11.571	1.43175
TAACTTCGTGTTGACT-6d9f44c6__FCA46_Female_fatbodyGFP_adult_3dcgGAL4LamGFPT_Jasper_sample1	female	adult fat body	2	-14.7091	1.89656
TAACTTCGTTAAGTCC-6d9f44c6__FCA46_Female_fatbodyGFP_adult_3dcgGAL4LamGFPT_Jasper_sample1	female	adult fat body	0	-13.9532	-0.253781
TAACTTCGTTAGAAGT-6d9f44c6__FCA46_Female_fatbodyGFP_adult_3dcgGAL4LamGFPT_Jasper_sample1	female	adult fat body	2	-8.74687	4.73604
TAACTTCTCCATTGTT-6d9f44c6__FCA46_Female_fatbodyGFP_adult_3dcgGAL4LamGFPT_Jasper_sample1	female	epithelial cell	1	-12.6034	-3.46888
TAACTTCTCCGGTAAT-6d9f44c6__FCA46_Female_fatbodyGFP_adult_3dcgGAL4LamGFPT_Jasper_sample1	female	adult fat body	5	-14.6385	2.8996
TAACTTCTCTATTTCG-6d9f44c6__FCA46_Female_fatbodyGFP_adult_3dcgGAL4LamGFPT_Jasper_sample1	female	adult fat body	1	-8.7143	3.76971
TAACTTCTCTCATGGA-6d9f44c6__FCA46_Female_fatbodyGFP_adult_3dcgGAL4LamGFPT_Jasper_sample1	female	adult fat body	1	-18.9006	2.19363
TAACTTCTCTGTCGCT-6d9f44c6__FCA46_Female_fatbodyGFP_adult_3dcgGAL4LamGFPT_Jasper_sample1	female	adult fat body	2	-10.04	4.26112
TAACTTCTCTTTCCAA-6d9f44c6__FCA46_Female_fatbodyGFP_adult_3dcgGAL4LamGFPT_Jasper_sample1	female	adult fat body	9	-12.8532	4.04843
TAAGCACAGATCGCCC-6d9f44c6__FCA46_Female_fatbodyGFP_adult_3dcgGAL4LamGFPT_Jasper_sample1	female	adult fat body	5	-13.9149	-3.30888
TAAGCACAGATTCGAA-6d9f44c6__FCA46_Female_fatbodyGFP_adult_3dcgGAL4LamGFPT_Jasper_sample1	female	adult fat body	3	-16.9708	2.42563
TAAGCACAGCCTGCCA-6d9f44c6__FCA46_Female_fatbodyGFP_adult_3dcgGAL4LamGFPT_Jasper_sample1	female	adult fat body	3	-10.6785	3.31161
TAAGCACAGCGTGCTC-6d9f44c6__FCA46_Female_fatbodyGFP_adult_3dcgGAL4LamGFPT_Jasper_sample1	female	adult fat body	1	-15.0296	1.57835
TAAGCACCAGCGTGAA-6d9f44c6__FCA46_Female_fatbodyGFP_adult_3dcgGAL4LamGFPT_Jasper_sample1	female	adult fat body	0	-7.76361	3.41163
TAAGCACCAGCTGTTA-6d9f44c6__FCA46_Female_fatbodyGFP_adult_3dcgGAL4LamGFPT_Jasper_sample1	female	adult fat body	5	-15.2176	0.528872
TAAGCACCAGGGTCTC-6d9f44c6__FCA46_Female_fatbodyGFP_adult_3dcgGAL4LamGFPT_Jasper_sample1	female	hemocyte	0	-19.2189	20.1482
TAAGCACCAGTGAGCA-6d9f44c6__FCA46_Female_fatbodyGFP_adult_3dcgGAL4LamGFPT_Jasper_sample1	female	adult fat body	5	-16.6579	0.905263
TAAGCACGTATTTCTC-6d9f44c6__FCA46_Female_fatbodyGFP_adult_3dcgGAL4LamGFPT_Jasper_sample1	female	adult fat body	4	-14.5744	3.95365
TAAGCACGTTCTATCT-6d9f44c6__FCA46_Female_fatbodyGFP_adult_3dcgGAL4LamGFPT_Jasper_sample1	female	hemocyte	0	-20.5394	18.101
TAAGCACTCCCATTTA-6d9f44c6__FCA46_Female_fatbodyGFP_adult_3dcgGAL4LamGFPT_Jasper_sample1	female	adult fat body	4	-15.5409	0.480167
TAAGCACTCTTCCCGA-6d9f44c6__FCA46_Female_fatbodyGFP_adult_3dcgGAL4LamGFPT_Jasper_sample1	female	adult fat body	11	-15.9201	1.86942
TAAGCACTCTTCGCTG-6d9f44c6__FCA46_Female_fatbodyGFP_adult_3dcgGAL4LamGFPT_Jasper_sample1	female	adult fat body	0	-8.92002	7.20152
TAAGCCAAGCGTGAAC-6d9f44c6__FCA46_Female_fatbodyGFP_adult_3dcgGAL4LamGFPT_Jasper_sample1	female	adult fat body	5	-13.5017	-2.53832
TAAGCCACACTCATAG-6d9f44c6__FCA46_Female_fatbodyGFP_adult_3dcgGAL4LamGFPT_Jasper_sample1	female	adult fat body	0	-15.8784	1.45927
TAAGCCACACTTCCTG-6d9f44c6__FCA46_Female_fatbodyGFP_adult_3dcgGAL4LamGFPT_Jasper_sample1	female	adult fat body	6	-11.0714	2.89383
TAAGCCACAGAACCGA-6d9f44c6__FCA46_Female_fatbodyGFP_adult_3dcgGAL4LamGFPT_Jasper_sample1	female	adult fat body	3	-11.4318	5.51367
TAAGCCACAGCTTTGA-6d9f44c6__FCA46_Female_fatbodyGFP_adult_3dcgGAL4LamGFPT_Jasper_sample1	female	adult fat body	1	-14.5435	-1.6644
TAAGCCAGTAATGATG-6d9f44c6__FCA46_Female_fatbodyGFP_adult_3dcgGAL4LamGFPT_Jasper_sample1	female	muscle cell	0	-1.11784	19.5971
TAAGCCAGTAGTCGGA-6d9f44c6__FCA46_Female_fatbodyGFP_adult_3dcgGAL4LamGFPT_Jasper_sample1	female	hemocyte	0	-21.312	17.1614
TAAGCCATCAAACGAA-6d9f44c6__FCA46_Female_fatbodyGFP_adult_3dcgGAL4LamGFPT_Jasper_sample1	female	adult fat body	10	-14.1418	-0.709264
TAAGCCATCATTCGGA-6d9f44c6__FCA46_Female_fatbodyGFP_adult_3dcgGAL4LamGFPT_Jasper_sample1	female	adult fat body	0	-12.1107	2.83712
TAAGCCATCGCCATAA-6d9f44c6__FCA46_Female_fatbodyGFP_adult_3dcgGAL4LamGFPT_Jasper_sample1	female	adult fat body	0	-7.56448	5.38401
TAAGCCATCTTAGCCC-6d9f44c6__FCA46_Female_fatbodyGFP_adult_3dcgGAL4LamGFPT_Jasper_sample1	female	adult fat body	14	-12.6977	1.06056
TAAGCGTAGCGACTTT-6d9f44c6__FCA46_Female_fatbodyGFP_adult_3dcgGAL4LamGFPT_Jasper_sample1	female	adult fat body	0	-9.00498	2.77762
TAAGCGTAGCGGGTTA-6d9f44c6__FCA46_Female_fatbodyGFP_adult_3dcgGAL4LamGFPT_Jasper_sample1	female	adult fat body	1	-15.7451	1.80612
TAAGCGTAGCTACTAC-6d9f44c6__FCA46_Female_fatbodyGFP_adult_3dcgGAL4LamGFPT_Jasper_sample1	female	adult fat body	0	-11.9401	2.75463
TAAGCGTAGGCCCACT-6d9f44c6__FCA46_Female_fatbodyGFP_adult_3dcgGAL4LamGFPT_Jasper_sample1	female	adult fat body	3	-13.1997	3.49467
TAAGCGTCACTAAACC-6d9f44c6__FCA46_Female_fatbodyGFP_adult_3dcgGAL4LamGFPT_Jasper_sample1	female	adult fat body	1	-18.5996	1.84417
TAAGCGTCAGCTGAGA-6d9f44c6__FCA46_Female_fatbodyGFP_adult_3dcgGAL4LamGFPT_Jasper_sample1	female	adult fat body	0	-7.45841	4.91051
TAAGCGTCAGGGTCTC-6d9f44c6__FCA46_Female_fatbodyGFP_adult_3dcgGAL4LamGFPT_Jasper_sample1	female	adult fat body	0	-11.8847	5.48136
TAAGCGTCAGTGGTGA-6d9f44c6__FCA46_Female_fatbodyGFP_adult_3dcgGAL4LamGFPT_Jasper_sample1	female	adult fat body	0	-10.8717	0.84138
TAAGCGTGTATGTCTG-6d9f44c6__FCA46_Female_fatbodyGFP_adult_3dcgGAL4LamGFPT_Jasper_sample1	female	adult fat body	4	-16.0542	1.38136
TAAGCGTGTCCAATCA-6d9f44c6__FCA46_Female_fatbodyGFP_adult_3dcgGAL4LamGFPT_Jasper_sample1	female	hemocyte	0	-21.0636	18.7348
TAAGCGTGTCCTATAG-6d9f44c6__FCA46_Female_fatbodyGFP_adult_3dcgGAL4LamGFPT_Jasper_sample1	female	hemocyte	0	-21.504	18.2207
TAAGCGTTCACCCTGT-6d9f44c6__FCA46_Female_fatbodyGFP_adult_3dcgGAL4LamGFPT_Jasper_sample1	female	adult fat body	0	-10.4147	3.51957
TAAGCGTTCACCGCTT-6d9f44c6__FCA46_Female_fatbodyGFP_adult_3dcgGAL4LamGFPT_Jasper_sample1	female	adult fat body	6	-12.2432	-0.852686
TAAGCGTTCGGATACT-6d9f44c6__FCA46_Female_fatbodyGFP_adult_3dcgGAL4LamGFPT_Jasper_sample1	female	adult fat body	1	-12.234	-1.71611
TAAGCGTTCTTCTAAC-6d9f44c6__FCA46_Female_fatbodyGFP_adult_3dcgGAL4LamGFPT_Jasper_sample1	female	epithelial cell	0	-11.4285	-2.96538
TAAGTCGAGAGGTCAC-6d9f44c6__FCA46_Female_fatbodyGFP_adult_3dcgGAL4LamGFPT_Jasper_sample1	female	adult fat body	4	-8.62132	3.98547
TAAGTCGAGCCGAACA-6d9f44c6__FCA46_Female_fatbodyGFP_adult_3dcgGAL4LamGFPT_Jasper_sample1	female	adult fat body	0	-12.9126	-2.04193
TAAGTCGGTGATACTC-6d9f44c6__FCA46_Female_fatbodyGFP_adult_3dcgGAL4LamGFPT_Jasper_sample1	female	adult fat body	0	-12.2015	-1.11027
TAAGTCGGTTCCGCAG-6d9f44c6__FCA46_Female_fatbodyGFP_adult_3dcgGAL4LamGFPT_Jasper_sample1	female	adult fat body	1	-12.3281	-2.29439
TAAGTCGGTTGTCAGT-6d9f44c6__FCA46_Female_fatbodyGFP_adult_3dcgGAL4LamGFPT_Jasper_sample1	female	adult fat body	2	-17.145	-2.77564
TAAGTCGGTTGTCATG-6d9f44c6__FCA46_Female_fatbodyGFP_adult_3dcgGAL4LamGFPT_Jasper_sample1	female	adult fat body	0	-7.8387	6.27093
TAAGTCGTCCGAAGGA-6d9f44c6__FCA46_Female_fatbodyGFP_adult_3dcgGAL4LamGFPT_Jasper_sample1	female	adult fat body	1	-16.4377	4.22037
TAAGTCGTCCTCTTTC-6d9f44c6__FCA46_Female_fatbodyGFP_adult_3dcgGAL4LamGFPT_Jasper_sample1	female	hemocyte	0	-21.8231	13.5085
TAAGTCGTCTTCGGAA-6d9f44c6__FCA46_Female_fatbodyGFP_adult_3dcgGAL4LamGFPT_Jasper_sample1	female	adult fat body	3	-11.8515	-2.50798
TAATCTCAGACTTCCA-6d9f44c6__FCA46_Female_fatbodyGFP_adult_3dcgGAL4LamGFPT_Jasper_sample1	female	adult fat body	13	-11.5251	0.464858
TAATCTCAGATGCCGA-6d9f44c6__FCA46_Female_fatbodyGFP_adult_3dcgGAL4LamGFPT_Jasper_sample1	female	adult fat body	5	-12.1871	4.2979
TAATCTCAGCCACTCG-6d9f44c6__FCA46_Female_fatbodyGFP_adult_3dcgGAL4LamGFPT_Jasper_sample1	female	adult fat body	1	-14.6413	0.537296
TAATCTCAGGATGTTA-6d9f44c6__FCA46_Female_fatbodyGFP_adult_3dcgGAL4LamGFPT_Jasper_sample1	female	adult fat body	0	-13.2593	-2.77812
TAATCTCAGGCTAAAT-6d9f44c6__FCA46_Female_fatbodyGFP_adult_3dcgGAL4LamGFPT_Jasper_sample1	female	adult fat body	20	-12.2426	1.65443
TAATCTCAGTGAGTGC-6d9f44c6__FCA46_Female_fatbodyGFP_adult_3dcgGAL4LamGFPT_Jasper_sample1	female	hemocyte	0	-19.6227	20.3253
TAATCTCCAACGGCCT-6d9f44c6__FCA46_Female_fatbodyGFP_adult_3dcgGAL4LamGFPT_Jasper_sample1	female	adult fat body	4	-12.5543	1.72687
TAATCTCCAACGTATC-6d9f44c6__FCA46_Female_fatbodyGFP_adult_3dcgGAL4LamGFPT_Jasper_sample1	female	adult fat body	1	-7.57744	5.03148
TAATCTCCAAGACAAT-6d9f44c6__FCA46_Female_fatbodyGFP_adult_3dcgGAL4LamGFPT_Jasper_sample1	female	adult fat body	0	-11.1706	4.92115
TAATCTCCAATGTCTG-6d9f44c6__FCA46_Female_fatbodyGFP_adult_3dcgGAL4LamGFPT_Jasper_sample1	female	adult fat body	7	-12.8686	-0.127422
TAATCTCCAGCTCCTT-6d9f44c6__FCA46_Female_fatbodyGFP_adult_3dcgGAL4LamGFPT_Jasper_sample1	female	adult fat body	10	-11.4669	0.984555
TAATCTCGTGGCTGAA-6d9f44c6__FCA46_Female_fatbodyGFP_adult_3dcgGAL4LamGFPT_Jasper_sample1	female	adult fat body	5	-11.0973	0.450292
TAATCTCGTTACGGAG-6d9f44c6__FCA46_Female_fatbodyGFP_adult_3dcgGAL4LamGFPT_Jasper_sample1	female	adult fat body	1	-14.4203	-0.665059
TAATCTCGTTAGGGTG-6d9f44c6__FCA46_Female_fatbodyGFP_adult_3dcgGAL4LamGFPT_Jasper_sample1	female	adult fat body	8	-15.1609	0.749229
TAATCTCGTTTGGGTT-6d9f44c6__FCA46_Female_fatbodyGFP_adult_3dcgGAL4LamGFPT_Jasper_sample1	female	adult fat body	2	-16.3641	3.21136
TAATCTCTCGTGGCGT-6d9f44c6__FCA46_Female_fatbodyGFP_adult_3dcgGAL4LamGFPT_Jasper_sample1	female	adult fat body	0	-9.80594	7.66447
TAATCTCTCTGCTTTA-6d9f44c6__FCA46_Female_fatbodyGFP_adult_3dcgGAL4LamGFPT_Jasper_sample1	female	epithelial cell	11	-11.5295	-0.302118
TAATTCCAGCAGCAGT-6d9f44c6__FCA46_Female_fatbodyGFP_adult_3dcgGAL4LamGFPT_Jasper_sample1	female	adult fat body	0	-16.8166	-1.91578
TAATTCCAGCATCCTA-6d9f44c6__FCA46_Female_fatbodyGFP_adult_3dcgGAL4LamGFPT_Jasper_sample1	female	adult fat body	2	-9.17965	2.59979
TAATTCCAGCTCGGCT-6d9f44c6__FCA46_Female_fatbodyGFP_adult_3dcgGAL4LamGFPT_Jasper_sample1	female	adult fat body	18	-11.2399	0.0459469
TAATTCCAGGTTGGTG-6d9f44c6__FCA46_Female_fatbodyGFP_adult_3dcgGAL4LamGFPT_Jasper_sample1	female	hemocyte	0	-21.1714	12.0362
TAATTCCCACCCTTAC-6d9f44c6__FCA46_Female_fatbodyGFP_adult_3dcgGAL4LamGFPT_Jasper_sample1	female	adult fat body	1	-11.2136	5.21541
TAATTCCCACTACAGT-6d9f44c6__FCA46_Female_fatbodyGFP_adult_3dcgGAL4LamGFPT_Jasper_sample1	female	adult fat body	0	-9.18635	7.07263
TAATTCCCAGCGTTTA-6d9f44c6__FCA46_Female_fatbodyGFP_adult_3dcgGAL4LamGFPT_Jasper_sample1	female	adult fat body	0	-9.62262	5.31634
TAATTCCGTCATCCCT-6d9f44c6__FCA46_Female_fatbodyGFP_adult_3dcgGAL4LamGFPT_Jasper_sample1	female	adult fat body	4	-8.37179	4.00132
TAATTCCGTGGATACG-6d9f44c6__FCA46_Female_fatbodyGFP_adult_3dcgGAL4LamGFPT_Jasper_sample1	female	adult fat body	8	-10.0615	5.30387
TAATTCCGTGGTCTAT-6d9f44c6__FCA46_Female_fatbodyGFP_adult_3dcgGAL4LamGFPT_Jasper_sample1	female	adult fat body	1	-8.25181	6.31501
TAATTCCGTGTCCGGT-6d9f44c6__FCA46_Female_fatbodyGFP_adult_3dcgGAL4LamGFPT_Jasper_sample1	female	adult fat body	6	-15.8392	-2.6417
TAATTCCTCAGGAAGC-6d9f44c6__FCA46_Female_fatbodyGFP_adult_3dcgGAL4LamGFPT_Jasper_sample1	female	adult fat body	2	-14.8404	-0.796238
TAATTCCTCCGTGACG-6d9f44c6__FCA46_Female_fatbodyGFP_adult_3dcgGAL4LamGFPT_Jasper_sample1	female	adult fat body	2	-7.85373	6.14191
TAATTCCTCTGAATCG-6d9f44c6__FCA46_Female_fatbodyGFP_adult_3dcgGAL4LamGFPT_Jasper_sample1	female	adult fat body	0	-12.9971	3.2743
TAATTCCTCTGAATGC-6d9f44c6__FCA46_Female_fatbodyGFP_adult_3dcgGAL4LamGFPT_Jasper_sample1	female	adult fat body	2	-7.74433	5.11842
TAATTCCTCTTGCAAG-6d9f44c6__FCA46_Female_fatbodyGFP_adult_3dcgGAL4LamGFPT_Jasper_sample1	female	adult fat body	4	-13.7806	1.92533
TACAACGAGATCACCT-6d9f44c6__FCA46_Female_fatbodyGFP_adult_3dcgGAL4LamGFPT_Jasper_sample1	female	adult fat body	1	-8.53245	4.39799
TACAACGAGCGCTGCT-6d9f44c6__FCA46_Female_fatbodyGFP_adult_3dcgGAL4LamGFPT_Jasper_sample1	female	adult fat body	1	-9.0684	1.65908
TACAACGCAAAGTATG-6d9f44c6__FCA46_Female_fatbodyGFP_adult_3dcgGAL4LamGFPT_Jasper_sample1	female	adult fat body	9	-15.6252	-2.07397
TACAACGCAATTCGTG-6d9f44c6__FCA46_Female_fatbodyGFP_adult_3dcgGAL4LamGFPT_Jasper_sample1	female	hemocyte	0	-22.0798	12.8868
TACAACGCACTTCATT-6d9f44c6__FCA46_Female_fatbodyGFP_adult_3dcgGAL4LamGFPT_Jasper_sample1	female	adult fat body	5	-14.6426	0.511961
TACAACGCAGTCGGAA-6d9f44c6__FCA46_Female_fatbodyGFP_adult_3dcgGAL4LamGFPT_Jasper_sample1	female	adult fat body	10	-12.7392	0.193647
TACAACGCATAATCCG-6d9f44c6__FCA46_Female_fatbodyGFP_adult_3dcgGAL4LamGFPT_Jasper_sample1	female	adult fat body	9	-16.5297	-2.58032
TACAACGCATCGGAGA-6d9f44c6__FCA46_Female_fatbodyGFP_adult_3dcgGAL4LamGFPT_Jasper_sample1	female	adult fat body	0	-10.4162	0.498371
TACAACGGTAGAGATT-6d9f44c6__FCA46_Female_fatbodyGFP_adult_3dcgGAL4LamGFPT_Jasper_sample1	female	adult fat body	0	-16.5436	1.53456
TACAACGGTGATTGGG-6d9f44c6__FCA46_Female_fatbodyGFP_adult_3dcgGAL4LamGFPT_Jasper_sample1	female	adult fat body	4	-12.6295	0.0567616
TACAACGGTTAGAAGT-6d9f44c6__FCA46_Female_fatbodyGFP_adult_3dcgGAL4LamGFPT_Jasper_sample1	female	adult fat body	0	-8.00583	6.25152
TACAACGGTTCCGTTC-6d9f44c6__FCA46_Female_fatbodyGFP_adult_3dcgGAL4LamGFPT_Jasper_sample1	female	adult fat body	5	-11.294	1.7226
TACACCCAGATACCAA-6d9f44c6__FCA46_Female_fatbodyGFP_adult_3dcgGAL4LamGFPT_Jasper_sample1	female	adult fat body	0	-7.58874	4.81634
TACACCCAGCTGTTAC-6d9f44c6__FCA46_Female_fatbodyGFP_adult_3dcgGAL4LamGFPT_Jasper_sample1	female	adult fat body	2	-18.7817	1.93035
TACACCCAGGGCAGGA-6d9f44c6__FCA46_Female_fatbodyGFP_adult_3dcgGAL4LamGFPT_Jasper_sample1	female	hemocyte	0	-21.2279	14.7185
TACACCCAGTCTGCAT-6d9f44c6__FCA46_Female_fatbodyGFP_adult_3dcgGAL4LamGFPT_Jasper_sample1	female	adult fat body	4	-14.7788	0.879217
TACACCCCAAGAGTGC-6d9f44c6__FCA46_Female_fatbodyGFP_adult_3dcgGAL4LamGFPT_Jasper_sample1	female	adult fat body	0	-13.5204	3.21232
TACACCCCATAGACTC-6d9f44c6__FCA46_Female_fatbodyGFP_adult_3dcgGAL4LamGFPT_Jasper_sample1	female	adult fat body	14	-12.2737	5.18069
TACACCCGTACCCACG-6d9f44c6__FCA46_Female_fatbodyGFP_adult_3dcgGAL4LamGFPT_Jasper_sample1	female	adult fat body	3	-11.3207	0.201244
TACACCCGTCGAGTTT-6d9f44c6__FCA46_Female_fatbodyGFP_adult_3dcgGAL4LamGFPT_Jasper_sample1	female	adult fat body	8	-15.4523	1.08587
TACACCCGTCTTAGTG-6d9f44c6__FCA46_Female_fatbodyGFP_adult_3dcgGAL4LamGFPT_Jasper_sample1	female	muscle cell	3	-3.50342	24.7739
TACACCCGTGCATACT-6d9f44c6__FCA46_Female_fatbodyGFP_adult_3dcgGAL4LamGFPT_Jasper_sample1	female	adult fat body	7	-14.2813	2.5103
TACACCCGTGCCAAGA-6d9f44c6__FCA46_Female_fatbodyGFP_adult_3dcgGAL4LamGFPT_Jasper_sample1	female	adult fat body	0	-8.44541	4.21889
TACACCCTCCACTGGG-6d9f44c6__FCA46_Female_fatbodyGFP_adult_3dcgGAL4LamGFPT_Jasper_sample1	female	adult fat body	4	-16.039	2.84289
TACACCCTCTTGGCTC-6d9f44c6__FCA46_Female_fatbodyGFP_adult_3dcgGAL4LamGFPT_Jasper_sample1	female	adult fat body	1	-8.31701	4.28902
TACAGGTAGTAGAATC-6d9f44c6__FCA46_Female_fatbodyGFP_adult_3dcgGAL4LamGFPT_Jasper_sample1	female	adult fat body	2	-12.4138	5.67891
TACAGGTAGTTCCATG-6d9f44c6__FCA46_Female_fatbodyGFP_adult_3dcgGAL4LamGFPT_Jasper_sample1	female	adult fat body	2	-16.6795	1.47723
TACAGGTCACCCTGAG-6d9f44c6__FCA46_Female_fatbodyGFP_adult_3dcgGAL4LamGFPT_Jasper_sample1	female	adult fat body	3	-11.5613	-1.58621
TACAGGTCACGCACCA-6d9f44c6__FCA46_Female_fatbodyGFP_adult_3dcgGAL4LamGFPT_Jasper_sample1	female	adult fat body	0	-7.31912	5.60498
TACAGGTCACTACCGG-6d9f44c6__FCA46_Female_fatbodyGFP_adult_3dcgGAL4LamGFPT_Jasper_sample1	female	adult fat body	0	-8.79096	7.20661
TACAGGTCAGACGGAT-6d9f44c6__FCA46_Female_fatbodyGFP_adult_3dcgGAL4LamGFPT_Jasper_sample1	female	adult fat body	4	-15.6329	-2.90926
TACAGGTGTAAGTAGT-6d9f44c6__FCA46_Female_fatbodyGFP_adult_3dcgGAL4LamGFPT_Jasper_sample1	female	hemocyte	0	-21.0749	15.5256
TACAGGTGTCGAGTTT-6d9f44c6__FCA46_Female_fatbodyGFP_adult_3dcgGAL4LamGFPT_Jasper_sample1	female	adult fat body	1	-17.1057	-2.77442
TACAGGTGTCGTCAGC-6d9f44c6__FCA46_Female_fatbodyGFP_adult_3dcgGAL4LamGFPT_Jasper_sample1	female	adult fat body	0	-16.6494	0.954673
TACAGGTTCACATACG-6d9f44c6__FCA46_Female_fatbodyGFP_adult_3dcgGAL4LamGFPT_Jasper_sample1	female	hemocyte	0	-20.8505	15.6471
TACAGGTTCACGAACT-6d9f44c6__FCA46_Female_fatbodyGFP_adult_3dcgGAL4LamGFPT_Jasper_sample1	female	adult fat body	3	-10.3659	5.18466
TACAGGTTCCATTGGA-6d9f44c6__FCA46_Female_fatbodyGFP_adult_3dcgGAL4LamGFPT_Jasper_sample1	female	adult fat body	1	-11.8404	2.16576
TACAGGTTCGACATCA-6d9f44c6__FCA46_Female_fatbodyGFP_adult_3dcgGAL4LamGFPT_Jasper_sample1	female	hemocyte	0	-19.6594	17.5835
TACAGGTTCTCCGAAA-6d9f44c6__FCA46_Female_fatbodyGFP_adult_3dcgGAL4LamGFPT_Jasper_sample1	female	adult fat body	3	-15.9366	4.26391
TACATTCAGACATAAC-6d9f44c6__FCA46_Female_fatbodyGFP_adult_3dcgGAL4LamGFPT_Jasper_sample1	female	adult fat body	1	-14.5991	1.73057
TACATTCAGATCGCTT-6d9f44c6__FCA46_Female_fatbodyGFP_adult_3dcgGAL4LamGFPT_Jasper_sample1	female	adult fat body	1	-12.6169	-0.457396
TACATTCAGCATACTC-6d9f44c6__FCA46_Female_fatbodyGFP_adult_3dcgGAL4LamGFPT_Jasper_sample1	female	adult fat body	0	-10.0958	3.26915
TACATTCAGCGTCTGC-6d9f44c6__FCA46_Female_fatbodyGFP_adult_3dcgGAL4LamGFPT_Jasper_sample1	female	adult fat body	2	-10.6534	0.371237
TACATTCCACGGTGTC-6d9f44c6__FCA46_Female_fatbodyGFP_adult_3dcgGAL4LamGFPT_Jasper_sample1	female	adult fat body	1	-12.6778	2.07706
TACATTCCAGAGTCTT-6d9f44c6__FCA46_Female_fatbodyGFP_adult_3dcgGAL4LamGFPT_Jasper_sample1	female	adult fat body	2	-11.4543	-0.15177
TACATTCCAGGATTCT-6d9f44c6__FCA46_Female_fatbodyGFP_adult_3dcgGAL4LamGFPT_Jasper_sample1	female	adult fat body	1	-13.7553	-3.49961
TACATTCCATTGAAAG-6d9f44c6__FCA46_Female_fatbodyGFP_adult_3dcgGAL4LamGFPT_Jasper_sample1	female	adult fat body	0	-8.45513	6.83866
TACATTCGTATTGCCA-6d9f44c6__FCA46_Female_fatbodyGFP_adult_3dcgGAL4LamGFPT_Jasper_sample1	female	adult fat body	0	-13.4294	-4.24314
TACATTCTCATTTGTC-6d9f44c6__FCA46_Female_fatbodyGFP_adult_3dcgGAL4LamGFPT_Jasper_sample1	female	adult fat body	2	-14.0166	4.83759
TACATTCTCGCCGATG-6d9f44c6__FCA46_Female_fatbodyGFP_adult_3dcgGAL4LamGFPT_Jasper_sample1	female	adult fat body	5	-11.3227	4.15631
TACCCACAGACAACAT-6d9f44c6__FCA46_Female_fatbodyGFP_adult_3dcgGAL4LamGFPT_Jasper_sample1	female	adult fat body	7	-12.1861	0.340162
TACCCACAGGCATTTC-6d9f44c6__FCA46_Female_fatbodyGFP_adult_3dcgGAL4LamGFPT_Jasper_sample1	female	hemocyte	1	-19.883	18.0744
TACCCACCAAGAGTAT-6d9f44c6__FCA46_Female_fatbodyGFP_adult_3dcgGAL4LamGFPT_Jasper_sample1	female	adult fat body	0	-13.9112	1.77612
TACCCACCACACACGC-6d9f44c6__FCA46_Female_fatbodyGFP_adult_3dcgGAL4LamGFPT_Jasper_sample1	female	hemocyte	0	-20.9057	15.5352
TACCCACCACACCTAA-6d9f44c6__FCA46_Female_fatbodyGFP_adult_3dcgGAL4LamGFPT_Jasper_sample1	female	hemocyte	0	-21.1196	15.0721
TACCCACCACTGTGAT-6d9f44c6__FCA46_Female_fatbodyGFP_adult_3dcgGAL4LamGFPT_Jasper_sample1	female	hemocyte	0	-19.5214	19.7203
TACCCACCAGAAATCA-6d9f44c6__FCA46_Female_fatbodyGFP_adult_3dcgGAL4LamGFPT_Jasper_sample1	female	hemocyte	0	-19.3988	20.9277
TACCCACCAGCACAAG-6d9f44c6__FCA46_Female_fatbodyGFP_adult_3dcgGAL4LamGFPT_Jasper_sample1	female	hemocyte	0	-21.2277	16.3561
TACCCACCAGCGTACC-6d9f44c6__FCA46_Female_fatbodyGFP_adult_3dcgGAL4LamGFPT_Jasper_sample1	female	adult fat body	0	-11.6843	0.861324
TACCCACCAGGACAGT-6d9f44c6__FCA46_Female_fatbodyGFP_adult_3dcgGAL4LamGFPT_Jasper_sample1	female	adult fat body	2	-13.6208	4.72578
TACCCACGTAGGCTGA-6d9f44c6__FCA46_Female_fatbodyGFP_adult_3dcgGAL4LamGFPT_Jasper_sample1	female	adult fat body	3	-16.5162	1.69197
TACCCACGTATCTTCT-6d9f44c6__FCA46_Female_fatbodyGFP_adult_3dcgGAL4LamGFPT_Jasper_sample1	female	adult fat body	5	-10.813	1.42782
TACCCACGTGACCTGC-6d9f44c6__FCA46_Female_fatbodyGFP_adult_3dcgGAL4LamGFPT_Jasper_sample1	female	adult fat body	3	-13.2823	1.33309
TACCCACGTTGAGAGC-6d9f44c6__FCA46_Female_fatbodyGFP_adult_3dcgGAL4LamGFPT_Jasper_sample1	female	adult fat body	0	-7.54447	4.63952
TACCCACGTTGGTACT-6d9f44c6__FCA46_Female_fatbodyGFP_adult_3dcgGAL4LamGFPT_Jasper_sample1	female	adult fat body	5	-14.8375	1.3468
TACCCACTCCTACGAA-6d9f44c6__FCA46_Female_fatbodyGFP_adult_3dcgGAL4LamGFPT_Jasper_sample1	female	adult fat body	7	-16.7888	-0.99073
TACCCACTCGCGATCG-6d9f44c6__FCA46_Female_fatbodyGFP_adult_3dcgGAL4LamGFPT_Jasper_sample1	female	adult fat body	5	-19.5676	2.92966
TACCCACTCGCTAATG-6d9f44c6__FCA46_Female_fatbodyGFP_adult_3dcgGAL4LamGFPT_Jasper_sample1	female	adult fat body	3	-10.7754	6.54245
TACCCACTCTAAGGAA-6d9f44c6__FCA46_Female_fatbodyGFP_adult_3dcgGAL4LamGFPT_Jasper_sample1	female	adult fat body	0	-13.8418	-2.55644
TACCCGTAGACTTCCA-6d9f44c6__FCA46_Female_fatbodyGFP_adult_3dcgGAL4LamGFPT_Jasper_sample1	female	adult fat body	7	-14.8171	-0.765929
TACCCGTAGAGGACTC-6d9f44c6__FCA46_Female_fatbodyGFP_adult_3dcgGAL4LamGFPT_Jasper_sample1	female	adult fat body	4	-13.2101	2.21792
TACCCGTAGCGAAACC-6d9f44c6__FCA46_Female_fatbodyGFP_adult_3dcgGAL4LamGFPT_Jasper_sample1	female	adult fat body	0	-9.49358	3.14728
TACCCGTCAGAATTCC-6d9f44c6__FCA46_Female_fatbodyGFP_adult_3dcgGAL4LamGFPT_Jasper_sample1	female	hemocyte	0	-21.9745	12.998
TACCCGTCATGAATCC-6d9f44c6__FCA46_Female_fatbodyGFP_adult_3dcgGAL4LamGFPT_Jasper_sample1	female	adult fat body	0	-9.08912	3.3145
TACCCGTGTCGTACAT-6d9f44c6__FCA46_Female_fatbodyGFP_adult_3dcgGAL4LamGFPT_Jasper_sample1	female	adult fat body	2	-8.86087	5.10667
TACCCGTTCACGACTA-6d9f44c6__FCA46_Female_fatbodyGFP_adult_3dcgGAL4LamGFPT_Jasper_sample1	female	hemocyte	0	-22.1654	17.9232
TACCCGTTCAGCTTGA-6d9f44c6__FCA46_Female_fatbodyGFP_adult_3dcgGAL4LamGFPT_Jasper_sample1	female	adult fat body	22	-11.0118	1.20998
TACCGAAAGAAGATCT-6d9f44c6__FCA46_Female_fatbodyGFP_adult_3dcgGAL4LamGFPT_Jasper_sample1	female	adult fat body	3	-12.1703	5.29697
TACCGAAAGGAAAGGT-6d9f44c6__FCA46_Female_fatbodyGFP_adult_3dcgGAL4LamGFPT_Jasper_sample1	female	hemocyte	0	-20.3686	17.0141
TACCGAAGTATAATGG-6d9f44c6__FCA46_Female_fatbodyGFP_adult_3dcgGAL4LamGFPT_Jasper_sample1	female	adult fat body	0	-11.7756	1.27402
TACCGAAGTATTAAGG-6d9f44c6__FCA46_Female_fatbodyGFP_adult_3dcgGAL4LamGFPT_Jasper_sample1	female	adult fat body	3	-11.6496	3.51954
TACCGAAGTGTATTGC-6d9f44c6__FCA46_Female_fatbodyGFP_adult_3dcgGAL4LamGFPT_Jasper_sample1	female	adult fat body	0	-12.2214	-3.34355
TACCGAATCACGATAC-6d9f44c6__FCA46_Female_fatbodyGFP_adult_3dcgGAL4LamGFPT_Jasper_sample1	female	hemocyte	0	-22.1146	14.6189
TACCGAATCCAGCTCT-6d9f44c6__FCA46_Female_fatbodyGFP_adult_3dcgGAL4LamGFPT_Jasper_sample1	female	adult fat body	1	-9.51457	4.85871
TACCGAATCCGTGGCA-6d9f44c6__FCA46_Female_fatbodyGFP_adult_3dcgGAL4LamGFPT_Jasper_sample1	female	adult fat body	1	-8.62905	4.3114
TACCGAATCGAGAGAC-6d9f44c6__FCA46_Female_fatbodyGFP_adult_3dcgGAL4LamGFPT_Jasper_sample1	female	hemocyte	0	-21.7006	14.7191
TACCGAATCGTTCCCA-6d9f44c6__FCA46_Female_fatbodyGFP_adult_3dcgGAL4LamGFPT_Jasper_sample1	female	adult fat body	1	-12.996	0.587028
TACCGAATCTCCCATG-6d9f44c6__FCA46_Female_fatbodyGFP_adult_3dcgGAL4LamGFPT_Jasper_sample1	female	adult fat body	1	-14.8035	1.47661
TACCGGGAGATGACCG-6d9f44c6__FCA46_Female_fatbodyGFP_adult_3dcgGAL4LamGFPT_Jasper_sample1	female	adult fat body	0	-15.5897	4.83023
TACCGGGAGCGCCTTG-6d9f44c6__FCA46_Female_fatbodyGFP_adult_3dcgGAL4LamGFPT_Jasper_sample1	female	adult fat body	2	-14.5243	4.08443
TACCGGGCATCAACCA-6d9f44c6__FCA46_Female_fatbodyGFP_adult_3dcgGAL4LamGFPT_Jasper_sample1	female	hemocyte	0	-21.0864	18.5251
TACCGGGGTCTCTCTG-6d9f44c6__FCA46_Female_fatbodyGFP_adult_3dcgGAL4LamGFPT_Jasper_sample1	female	adult fat body	0	-7.06658	4.07633
TACCGGGGTCTTCATT-6d9f44c6__FCA46_Female_fatbodyGFP_adult_3dcgGAL4LamGFPT_Jasper_sample1	female	adult fat body	1	-13.0914	-2.52402
TACCGGGGTTCCGCGA-6d9f44c6__FCA46_Female_fatbodyGFP_adult_3dcgGAL4LamGFPT_Jasper_sample1	female	adult fat body	3	-14.9493	-3.24039
TACCGGGTCACCTACC-6d9f44c6__FCA46_Female_fatbodyGFP_adult_3dcgGAL4LamGFPT_Jasper_sample1	female	adult fat body	1	-11.5109	-1.66428
TACCGGGTCCAATCTT-6d9f44c6__FCA46_Female_fatbodyGFP_adult_3dcgGAL4LamGFPT_Jasper_sample1	female	adult fat body	3	-11.3312	4.70558
TACCGGGTCCTCTCTT-6d9f44c6__FCA46_Female_fatbodyGFP_adult_3dcgGAL4LamGFPT_Jasper_sample1	female	adult fat body	0	-7.57721	4.68349
TACCTCGAGCCTTTCC-6d9f44c6__FCA46_Female_fatbodyGFP_adult_3dcgGAL4LamGFPT_Jasper_sample1	female	adult fat body	7	-13.9208	0.518996
TACCTCGAGTAGGATT-6d9f44c6__FCA46_Female_fatbodyGFP_adult_3dcgGAL4LamGFPT_Jasper_sample1	female	adult fat body	3	-16.8131	1.0001
TACCTCGCAATTGGTC-6d9f44c6__FCA46_Female_fatbodyGFP_adult_3dcgGAL4LamGFPT_Jasper_sample1	female	adult fat body	1	-12.6363	1.34163
TACCTCGCACACCTAA-6d9f44c6__FCA46_Female_fatbodyGFP_adult_3dcgGAL4LamGFPT_Jasper_sample1	female	adult fat body	0	-13.2716	2.61953
TACCTCGGTACTGTTG-6d9f44c6__FCA46_Female_fatbodyGFP_adult_3dcgGAL4LamGFPT_Jasper_sample1	female	adult fat body	0	-9.38909	2.9639
TACCTCGGTTGAGTCT-6d9f44c6__FCA46_Female_fatbodyGFP_adult_3dcgGAL4LamGFPT_Jasper_sample1	female	adult fat body	5	-11.9649	1.70121
TACCTCGTCTTAGGAC-6d9f44c6__FCA46_Female_fatbodyGFP_adult_3dcgGAL4LamGFPT_Jasper_sample1	female	adult fat body	0	-7.15086	5.55801
TACCTGCAGAGCATTA-6d9f44c6__FCA46_Female_fatbodyGFP_adult_3dcgGAL4LamGFPT_Jasper_sample1	female	adult fat body	1	-11.1353	4.32008
TACCTGCAGCCATTTG-6d9f44c6__FCA46_Female_fatbodyGFP_adult_3dcgGAL4LamGFPT_Jasper_sample1	female	adult fat body	4	-10.0033	-0.0821346
TACCTGCAGCGACATG-6d9f44c6__FCA46_Female_fatbodyGFP_adult_3dcgGAL4LamGFPT_Jasper_sample1	female	adult fat body	0	-10.6592	3.77889
TACCTGCAGCGTCTGC-6d9f44c6__FCA46_Female_fatbodyGFP_adult_3dcgGAL4LamGFPT_Jasper_sample1	female	adult fat body	3	-19.1764	2.70919
TACCTGCCAAAGCGTG-6d9f44c6__FCA46_Female_fatbodyGFP_adult_3dcgGAL4LamGFPT_Jasper_sample1	female	hemocyte	0	-21.3561	14.7889
TACCTGCCAAATGAGT-6d9f44c6__FCA46_Female_fatbodyGFP_adult_3dcgGAL4LamGFPT_Jasper_sample1	female	adult fat body	2	-6.57225	4.01284
TACCTGCCAGAGTTCT-6d9f44c6__FCA46_Female_fatbodyGFP_adult_3dcgGAL4LamGFPT_Jasper_sample1	female	adult fat body	9	-14.0051	0.281201
TACCTGCCAGCATGCC-6d9f44c6__FCA46_Female_fatbodyGFP_adult_3dcgGAL4LamGFPT_Jasper_sample1	female	adult fat body	0	-10.3596	0.921527
TACCTGCGTAAGTTGA-6d9f44c6__FCA46_Female_fatbodyGFP_adult_3dcgGAL4LamGFPT_Jasper_sample1	female	adult fat body	4	-16.0102	0.899346
TACCTGCGTTCTCCTG-6d9f44c6__FCA46_Female_fatbodyGFP_adult_3dcgGAL4LamGFPT_Jasper_sample1	female	hemocyte	0	-19.6571	18.729
TACCTGCTCGACCTAA-6d9f44c6__FCA46_Female_fatbodyGFP_adult_3dcgGAL4LamGFPT_Jasper_sample1	female	epithelial cell	9	-13.7721	-0.651092
TACCTGCTCTCGTGAA-6d9f44c6__FCA46_Female_fatbodyGFP_adult_3dcgGAL4LamGFPT_Jasper_sample1	female	hemocyte	0	-20.1266	16.2786
TACGCTCAGCATCGAG-6d9f44c6__FCA46_Female_fatbodyGFP_adult_3dcgGAL4LamGFPT_Jasper_sample1	female	adult fat body	4	-9.54585	5.16377
TACGCTCAGTAAGACT-6d9f44c6__FCA46_Female_fatbodyGFP_adult_3dcgGAL4LamGFPT_Jasper_sample1	female	adult fat body	0	-10.551	4.56782
TACGCTCAGTATGAAC-6d9f44c6__FCA46_Female_fatbodyGFP_adult_3dcgGAL4LamGFPT_Jasper_sample1	female	adult fat body	0	-10.6181	4.54866
TACGCTCCAAGGATGC-6d9f44c6__FCA46_Female_fatbodyGFP_adult_3dcgGAL4LamGFPT_Jasper_sample1	female	adult fat body	2	-13.5221	-1.71481
TACGCTCCACCTGAAT-6d9f44c6__FCA46_Female_fatbodyGFP_adult_3dcgGAL4LamGFPT_Jasper_sample1	female	adult fat body	1	-9.65331	4.31613
TACGCTCCAGAACTAA-6d9f44c6__FCA46_Female_fatbodyGFP_adult_3dcgGAL4LamGFPT_Jasper_sample1	female	adult fat body	1	-12.9301	5.36119
TACGCTCCAGCTATTG-6d9f44c6__FCA46_Female_fatbodyGFP_adult_3dcgGAL4LamGFPT_Jasper_sample1	female	adult fat body	1	-16.0932	0.889469
TACGCTCCAGGCGAAT-6d9f44c6__FCA46_Female_fatbodyGFP_adult_3dcgGAL4LamGFPT_Jasper_sample1	female	muscle cell	0	-17.9299	16.6009
TACGCTCCATGAGATA-6d9f44c6__FCA46_Female_fatbodyGFP_adult_3dcgGAL4LamGFPT_Jasper_sample1	female	adult fat body	0	-11.8145	1.07952
TACGCTCGTACAAGTA-6d9f44c6__FCA46_Female_fatbodyGFP_adult_3dcgGAL4LamGFPT_Jasper_sample1	female	hemocyte	0	-21.0966	17.9931
TACGCTCGTATGTCAC-6d9f44c6__FCA46_Female_fatbodyGFP_adult_3dcgGAL4LamGFPT_Jasper_sample1	female	adult fat body	4	-16.2355	3.25398
TACGCTCGTATGTCTG-6d9f44c6__FCA46_Female_fatbodyGFP_adult_3dcgGAL4LamGFPT_Jasper_sample1	female	adult fat body	9	-12.156	1.08559
TACGCTCGTCGCAGTC-6d9f44c6__FCA46_Female_fatbodyGFP_adult_3dcgGAL4LamGFPT_Jasper_sample1	female	adult fat body	3	-14.9314	-3.02968
TACGCTCGTCTGTAGT-6d9f44c6__FCA46_Female_fatbodyGFP_adult_3dcgGAL4LamGFPT_Jasper_sample1	female	sensory neuron	2	-16.9244	-1.79739
TACGCTCTCGCAATTG-6d9f44c6__FCA46_Female_fatbodyGFP_adult_3dcgGAL4LamGFPT_Jasper_sample1	female	adult fat body	0	-7.70336	4.78778
TACGCTCTCGCTTAAG-6d9f44c6__FCA46_Female_fatbodyGFP_adult_3dcgGAL4LamGFPT_Jasper_sample1	female	hemocyte	0	-20.6102	15.805
TACGCTCTCTAGGCAT-6d9f44c6__FCA46_Female_fatbodyGFP_adult_3dcgGAL4LamGFPT_Jasper_sample1	female	adult fat body	0	-8.4937	2.33031
TACGGGCAGCTGTACT-6d9f44c6__FCA46_Female_fatbodyGFP_adult_3dcgGAL4LamGFPT_Jasper_sample1	female	adult fat body	6	-12.1803	1.06299
TACGGGCGTATGGTTC-6d9f44c6__FCA46_Female_fatbodyGFP_adult_3dcgGAL4LamGFPT_Jasper_sample1	female	adult fat body	1	-14.5475	-3.58365
TACGGGCGTCACTCAA-6d9f44c6__FCA46_Female_fatbodyGFP_adult_3dcgGAL4LamGFPT_Jasper_sample1	female	adult fat body	1	-15.846	0.808987
TACGGGCGTCCACTTC-6d9f44c6__FCA46_Female_fatbodyGFP_adult_3dcgGAL4LamGFPT_Jasper_sample1	female	adult fat body	3	-15.482	4.15078
TACGGGCGTCCCTCAT-6d9f44c6__FCA46_Female_fatbodyGFP_adult_3dcgGAL4LamGFPT_Jasper_sample1	female	adult fat body	0	-14.3891	4.41707
TACGGGCGTCGTAATC-6d9f44c6__FCA46_Female_fatbodyGFP_adult_3dcgGAL4LamGFPT_Jasper_sample1	female	hemocyte	0	-22.078	12.9627
TACGGGCGTGTTATCG-6d9f44c6__FCA46_Female_fatbodyGFP_adult_3dcgGAL4LamGFPT_Jasper_sample1	female	adult fat body	3	-10.5574	5.24573
TACGGGCTCGAGCTGC-6d9f44c6__FCA46_Female_fatbodyGFP_adult_3dcgGAL4LamGFPT_Jasper_sample1	female	adult fat body	0	-14.1912	-1.09475
TACGGGCTCGGTGAAG-6d9f44c6__FCA46_Female_fatbodyGFP_adult_3dcgGAL4LamGFPT_Jasper_sample1	female	adult fat body	7	-11.817	2.33032
TACGGGCTCTTCGACC-6d9f44c6__FCA46_Female_fatbodyGFP_adult_3dcgGAL4LamGFPT_Jasper_sample1	female	adult fat body	1	-8.89353	7.35022
TACGGGCTCTTCGGAA-6d9f44c6__FCA46_Female_fatbodyGFP_adult_3dcgGAL4LamGFPT_Jasper_sample1	female	adult fat body	5	-18.9739	2.55197
TACGGTAAGTGCACTT-6d9f44c6__FCA46_Female_fatbodyGFP_adult_3dcgGAL4LamGFPT_Jasper_sample1	female	adult fat body	1	-14.5258	1.07713
TACGGTACAATTGGTC-6d9f44c6__FCA46_Female_fatbodyGFP_adult_3dcgGAL4LamGFPT_Jasper_sample1	female	adult fat body	1	-7.94428	4.7704
TACGGTACAGAGTCAG-6d9f44c6__FCA46_Female_fatbodyGFP_adult_3dcgGAL4LamGFPT_Jasper_sample1	female	adult fat body	0	-7.63641	5.53555
TACGGTACAGTAGTTC-6d9f44c6__FCA46_Female_fatbodyGFP_adult_3dcgGAL4LamGFPT_Jasper_sample1	female	adult fat body	4	-12.1017	1.43067
TACGGTAGTGGATACG-6d9f44c6__FCA46_Female_fatbodyGFP_adult_3dcgGAL4LamGFPT_Jasper_sample1	female	adult fat body	1	-15.4388	3.1801
TACGGTAGTGTTCATG-6d9f44c6__FCA46_Female_fatbodyGFP_adult_3dcgGAL4LamGFPT_Jasper_sample1	female	adult fat body	1	-12.9841	2.49167
TACGGTATCATCTCTA-6d9f44c6__FCA46_Female_fatbodyGFP_adult_3dcgGAL4LamGFPT_Jasper_sample1	female	hemocyte	0	-21.5422	18.0092
TACGGTATCGGTAGGA-6d9f44c6__FCA46_Female_fatbodyGFP_adult_3dcgGAL4LamGFPT_Jasper_sample1	female	adult fat body	4	-14.5116	4.72425
TACGGTATCTTAGCAG-6d9f44c6__FCA46_Female_fatbodyGFP_adult_3dcgGAL4LamGFPT_Jasper_sample1	female	adult fat body	2	-9.14014	2.43444
TACGTCCAGAATCCCT-6d9f44c6__FCA46_Female_fatbodyGFP_adult_3dcgGAL4LamGFPT_Jasper_sample1	female	adult fat body	8	-10.6072	5.47759
TACGTCCAGACCATAA-6d9f44c6__FCA46_Female_fatbodyGFP_adult_3dcgGAL4LamGFPT_Jasper_sample1	female	adult fat body	3	-10.7452	5.60031
TACGTCCAGACTTCCA-6d9f44c6__FCA46_Female_fatbodyGFP_adult_3dcgGAL4LamGFPT_Jasper_sample1	female	adult fat body	5	-9.90656	0.41535
TACGTCCAGTGCGCTC-6d9f44c6__FCA46_Female_fatbodyGFP_adult_3dcgGAL4LamGFPT_Jasper_sample1	female	adult fat body	4	-9.07976	5.31254
TACGTCCCAGCTTTGA-6d9f44c6__FCA46_Female_fatbodyGFP_adult_3dcgGAL4LamGFPT_Jasper_sample1	female	adult fat body	2	-10.045	4.9661
TACGTCCCATAGAAAC-6d9f44c6__FCA46_Female_fatbodyGFP_adult_3dcgGAL4LamGFPT_Jasper_sample1	female	hemocyte	0	-22.0219	12.9175
TACGTCCCATAGATCC-6d9f44c6__FCA46_Female_fatbodyGFP_adult_3dcgGAL4LamGFPT_Jasper_sample1	female	adult fat body	0	-10.9243	4.8792
TACGTCCCATCAGTCA-6d9f44c6__FCA46_Female_fatbodyGFP_adult_3dcgGAL4LamGFPT_Jasper_sample1	female	adult fat body	3	-10.2454	5.0761
TACGTCCCATCATGAC-6d9f44c6__FCA46_Female_fatbodyGFP_adult_3dcgGAL4LamGFPT_Jasper_sample1	female	adult fat body	1	-13.4459	2.25706
TACGTCCGTACTCAAC-6d9f44c6__FCA46_Female_fatbodyGFP_adult_3dcgGAL4LamGFPT_Jasper_sample1	female	epithelial cell	7	-9.19907	1.46114
TACGTCCGTCAAAGAT-6d9f44c6__FCA46_Female_fatbodyGFP_adult_3dcgGAL4LamGFPT_Jasper_sample1	female	adult fat body	3	-14.5952	-3.07925
TACGTCCGTTCTAAGC-6d9f44c6__FCA46_Female_fatbodyGFP_adult_3dcgGAL4LamGFPT_Jasper_sample1	female	adult fat body	3	-12.5654	1.89399
TACGTCCTCATTGCCC-6d9f44c6__FCA46_Female_fatbodyGFP_adult_3dcgGAL4LamGFPT_Jasper_sample1	female	adult fat body	1	-14.2634	4.10427
TACGTCCTCGAGTCTA-6d9f44c6__FCA46_Female_fatbodyGFP_adult_3dcgGAL4LamGFPT_Jasper_sample1	female	adult fat body	2	-11.697	1.85746
TACGTCCTCGGTCATA-6d9f44c6__FCA46_Female_fatbodyGFP_adult_3dcgGAL4LamGFPT_Jasper_sample1	female	adult fat body	13	-12.6035	0.451104
TACTGCCAGAGTCAAT-6d9f44c6__FCA46_Female_fatbodyGFP_adult_3dcgGAL4LamGFPT_Jasper_sample1	female	adult fat body	0	-7.74492	3.37487
TACTGCCAGTGCACCC-6d9f44c6__FCA46_Female_fatbodyGFP_adult_3dcgGAL4LamGFPT_Jasper_sample1	female	hemocyte	0	-21.1179	11.9576
TACTGCCAGTTGCGCC-6d9f44c6__FCA46_Female_fatbodyGFP_adult_3dcgGAL4LamGFPT_Jasper_sample1	female	adult fat body	5	-9.13511	1.58331
TACTGCCCAAAGGGTC-6d9f44c6__FCA46_Female_fatbodyGFP_adult_3dcgGAL4LamGFPT_Jasper_sample1	female	muscle cell	1	0.231674	26.5085
TACTGCCCAACACACT-6d9f44c6__FCA46_Female_fatbodyGFP_adult_3dcgGAL4LamGFPT_Jasper_sample1	female	adult fat body	2	-10.5173	0.0340991
TACTGCCCAACAGTGG-6d9f44c6__FCA46_Female_fatbodyGFP_adult_3dcgGAL4LamGFPT_Jasper_sample1	female	adult fat body	8	-11.7017	1.52114
TACTGCCCAAGAAATC-6d9f44c6__FCA46_Female_fatbodyGFP_adult_3dcgGAL4LamGFPT_Jasper_sample1	female	epithelial cell	2	-14.5561	-5.26338
TACTGCCCAAGTATCC-6d9f44c6__FCA46_Female_fatbodyGFP_adult_3dcgGAL4LamGFPT_Jasper_sample1	female	adult fat body	2	-8.91851	2.59602
TACTGCCCACGGCCAT-6d9f44c6__FCA46_Female_fatbodyGFP_adult_3dcgGAL4LamGFPT_Jasper_sample1	female	hemocyte	0	-19.9371	16.7803
TACTGCCCAGGTCTCG-6d9f44c6__FCA46_Female_fatbodyGFP_adult_3dcgGAL4LamGFPT_Jasper_sample1	female	hemocyte	0	-21.0915	14.8723
TACTGCCCAGGTTACT-6d9f44c6__FCA46_Female_fatbodyGFP_adult_3dcgGAL4LamGFPT_Jasper_sample1	female	adult fat body	0	-6.67738	6.50606
TACTGCCGTAGGCAAC-6d9f44c6__FCA46_Female_fatbodyGFP_adult_3dcgGAL4LamGFPT_Jasper_sample1	female	adult fat body	6	-17.0444	-2.6835
TACTGCCGTATCCTCC-6d9f44c6__FCA46_Female_fatbodyGFP_adult_3dcgGAL4LamGFPT_Jasper_sample1	female	adult fat body	3	-12.2434	1.60727
TACTGCCGTCTCACGG-6d9f44c6__FCA46_Female_fatbodyGFP_adult_3dcgGAL4LamGFPT_Jasper_sample1	female	hemocyte	0	-21.6421	14.1251
TACTGCCGTTCGGACC-6d9f44c6__FCA46_Female_fatbodyGFP_adult_3dcgGAL4LamGFPT_Jasper_sample1	female	adult fat body	1	-14.6453	5.23894
TACTGCCTCGAGGCAA-6d9f44c6__FCA46_Female_fatbodyGFP_adult_3dcgGAL4LamGFPT_Jasper_sample1	female	adult fat body	3	-8.70162	2.12168
TACTGCCTCGGTCTAA-6d9f44c6__FCA46_Female_fatbodyGFP_adult_3dcgGAL4LamGFPT_Jasper_sample1	female	adult fat body	3	-10.6113	0.517099
TACTTACAGCGCTGAA-6d9f44c6__FCA46_Female_fatbodyGFP_adult_3dcgGAL4LamGFPT_Jasper_sample1	female	adult fat body	2	-10.8194	0.0396153
TACTTACAGTCCCAAT-6d9f44c6__FCA46_Female_fatbodyGFP_adult_3dcgGAL4LamGFPT_Jasper_sample1	female	adult fat body	2	-9.52107	3.17926
TACTTACCAAATGGCG-6d9f44c6__FCA46_Female_fatbodyGFP_adult_3dcgGAL4LamGFPT_Jasper_sample1	female	adult fat body	14	-14.3217	0.196388
TACTTACCAAGTAGTA-6d9f44c6__FCA46_Female_fatbodyGFP_adult_3dcgGAL4LamGFPT_Jasper_sample1	female	adult fat body	0	-14.8825	0.531837
TACTTACGTAGCGTCC-6d9f44c6__FCA46_Female_fatbodyGFP_adult_3dcgGAL4LamGFPT_Jasper_sample1	female	adult fat body	4	-16.1451	0.407044
