## supplementary tables for "Fly Cell Atlas: a single-cell transcriptomic atlas of the adult fruit fly": Table S3.xlsx (part 3 of 3)

### Sheet: fig6bcd_cell_level_data (continued)
CellID	sex	annotation	dsx	v2_tSNE1	v2_tSNE2
TACTTACGTCGAACGA-6d9f44c6__FCA46_Female_fatbodyGFP_adult_3dcgGAL4LamGFPT_Jasper_sample1	female	adult fat body	1	-16.6412	-2.841
TACTTACGTCTGGTTA-6d9f44c6__FCA46_Female_fatbodyGFP_adult_3dcgGAL4LamGFPT_Jasper_sample1	female	hemocyte	0	-20.9781	12.0779
TACTTACGTGCCTTCT-6d9f44c6__FCA46_Female_fatbodyGFP_adult_3dcgGAL4LamGFPT_Jasper_sample1	female	muscle cell	4	-1.79303	19.1626
TACTTACTCAACGAGG-6d9f44c6__FCA46_Female_fatbodyGFP_adult_3dcgGAL4LamGFPT_Jasper_sample1	female	adult fat body	2	-12.862	-3.16903
TACTTACTCATTCCTA-6d9f44c6__FCA46_Female_fatbodyGFP_adult_3dcgGAL4LamGFPT_Jasper_sample1	female	adult fat body	2	-11.3359	0.437793
TACTTACTCCGTGACG-6d9f44c6__FCA46_Female_fatbodyGFP_adult_3dcgGAL4LamGFPT_Jasper_sample1	female	adult fat body	2	-15.8859	3.14096
TACTTACTCGATGCTA-6d9f44c6__FCA46_Female_fatbodyGFP_adult_3dcgGAL4LamGFPT_Jasper_sample1	female	adult fat body	1	-9.15146	3.60205
TACTTACTCTTTGGAG-6d9f44c6__FCA46_Female_fatbodyGFP_adult_3dcgGAL4LamGFPT_Jasper_sample1	female	hemocyte	0	-20.6141	14.8429
TACTTCAAGCCAACCC-6d9f44c6__FCA46_Female_fatbodyGFP_adult_3dcgGAL4LamGFPT_Jasper_sample1	female	adult alary muscle	0	-5.85683	21.3072
TACTTCAAGCCATTGT-6d9f44c6__FCA46_Female_fatbodyGFP_adult_3dcgGAL4LamGFPT_Jasper_sample1	female	adult fat body	1	-11.766	3.79199
TACTTCAAGCCATTTG-6d9f44c6__FCA46_Female_fatbodyGFP_adult_3dcgGAL4LamGFPT_Jasper_sample1	female	muscle cell	0	-4.19729	19.5294
TACTTCAAGGGTAATT-6d9f44c6__FCA46_Female_fatbodyGFP_adult_3dcgGAL4LamGFPT_Jasper_sample1	female	hemocyte	0	-19.8103	20.1316
TACTTCACAAATACGA-6d9f44c6__FCA46_Female_fatbodyGFP_adult_3dcgGAL4LamGFPT_Jasper_sample1	female	adult fat body	3	-14.9502	1.00137
TACTTCACATAATCCG-6d9f44c6__FCA46_Female_fatbodyGFP_adult_3dcgGAL4LamGFPT_Jasper_sample1	female	adult fat body	1	-9.48247	4.66305
TACTTCACATGTGGCC-6d9f44c6__FCA46_Female_fatbodyGFP_adult_3dcgGAL4LamGFPT_Jasper_sample1	female	adult fat body	8	-11.6545	0.536083
TACTTCACATTCGATG-6d9f44c6__FCA46_Female_fatbodyGFP_adult_3dcgGAL4LamGFPT_Jasper_sample1	female	adult fat body	1	-15.0086	0.718935
TACTTCAGTCGGCCTA-6d9f44c6__FCA46_Female_fatbodyGFP_adult_3dcgGAL4LamGFPT_Jasper_sample1	female	adult fat body	15	-14.5464	-2.93589
TACTTCAGTGAGTCAG-6d9f44c6__FCA46_Female_fatbodyGFP_adult_3dcgGAL4LamGFPT_Jasper_sample1	female	adult fat body	0	-7.90771	4.19222
TACTTCAGTGCTTCAA-6d9f44c6__FCA46_Female_fatbodyGFP_adult_3dcgGAL4LamGFPT_Jasper_sample1	female	adult fat body	8	-10.6432	0.914242
TACTTCAGTTGCCATA-6d9f44c6__FCA46_Female_fatbodyGFP_adult_3dcgGAL4LamGFPT_Jasper_sample1	female	adult fat body	0	-14.3649	-3.21923
TACTTCATCGCTTACC-6d9f44c6__FCA46_Female_fatbodyGFP_adult_3dcgGAL4LamGFPT_Jasper_sample1	female	adult fat body	6	-9.19586	4.32082
TACTTCATCTACTATC-6d9f44c6__FCA46_Female_fatbodyGFP_adult_3dcgGAL4LamGFPT_Jasper_sample1	female	adult fat body	2	-13.3704	-3.42313
TACTTGTAGAAATTGC-6d9f44c6__FCA46_Female_fatbodyGFP_adult_3dcgGAL4LamGFPT_Jasper_sample1	female	adult fat body	5	-12.9262	-2.42293
TACTTGTAGCATGATA-6d9f44c6__FCA46_Female_fatbodyGFP_adult_3dcgGAL4LamGFPT_Jasper_sample1	female	adult fat body	0	-10.3519	1.55593
TACTTGTAGCGTCTCG-6d9f44c6__FCA46_Female_fatbodyGFP_adult_3dcgGAL4LamGFPT_Jasper_sample1	female	adult fat body	6	-10.9442	0.00906857
TACTTGTCAAGACCTT-6d9f44c6__FCA46_Female_fatbodyGFP_adult_3dcgGAL4LamGFPT_Jasper_sample1	female	hemocyte	0	-20.6821	18.5368
TACTTGTCATCACGGC-6d9f44c6__FCA46_Female_fatbodyGFP_adult_3dcgGAL4LamGFPT_Jasper_sample1	female	hemocyte	0	-19.9903	20.4916
TACTTGTGTAGGTGCA-6d9f44c6__FCA46_Female_fatbodyGFP_adult_3dcgGAL4LamGFPT_Jasper_sample1	female	adult fat body	0	-12.151	-2.0666
TACTTGTGTGATCATC-6d9f44c6__FCA46_Female_fatbodyGFP_adult_3dcgGAL4LamGFPT_Jasper_sample1	female	hemocyte	0	-21.353	15.1138
TACTTGTGTGTAGTGG-6d9f44c6__FCA46_Female_fatbodyGFP_adult_3dcgGAL4LamGFPT_Jasper_sample1	female	adult fat body	1	-10.4982	2.20606
TACTTGTTCCTTCGAC-6d9f44c6__FCA46_Female_fatbodyGFP_adult_3dcgGAL4LamGFPT_Jasper_sample1	female	adult fat body	0	-8.53028	2.61633
TACTTGTTCGACGCTG-6d9f44c6__FCA46_Female_fatbodyGFP_adult_3dcgGAL4LamGFPT_Jasper_sample1	female	hemocyte	0	-20.78	19.4961
TAGACCAAGCACACCC-6d9f44c6__FCA46_Female_fatbodyGFP_adult_3dcgGAL4LamGFPT_Jasper_sample1	female	adult fat body	0	-9.05099	7.19268
TAGACCAAGCGAGGAG-6d9f44c6__FCA46_Female_fatbodyGFP_adult_3dcgGAL4LamGFPT_Jasper_sample1	female	adult fat body	2	-11.1683	-0.119007
TAGACCAAGTAAATGC-6d9f44c6__FCA46_Female_fatbodyGFP_adult_3dcgGAL4LamGFPT_Jasper_sample1	female	adult fat body	6	-12.8637	1.15179
TAGACCAAGTAGTCCT-6d9f44c6__FCA46_Female_fatbodyGFP_adult_3dcgGAL4LamGFPT_Jasper_sample1	female	adult fat body	1	-10.0555	0.615531
TAGACCACAAATTGCC-6d9f44c6__FCA46_Female_fatbodyGFP_adult_3dcgGAL4LamGFPT_Jasper_sample1	female	adult fat body	2	-12.2324	2.6052
TAGACCACACAAAGCG-6d9f44c6__FCA46_Female_fatbodyGFP_adult_3dcgGAL4LamGFPT_Jasper_sample1	female	adult fat body	1	-13.9518	2.36988
TAGACCACATCACCAA-6d9f44c6__FCA46_Female_fatbodyGFP_adult_3dcgGAL4LamGFPT_Jasper_sample1	female	adult fat body	9	-16.3349	-0.731372
TAGACCACATGGATCT-6d9f44c6__FCA46_Female_fatbodyGFP_adult_3dcgGAL4LamGFPT_Jasper_sample1	female	adult fat body	6	-17.0272	2.04645
TAGACCAGTGAACTAA-6d9f44c6__FCA46_Female_fatbodyGFP_adult_3dcgGAL4LamGFPT_Jasper_sample1	female	adult fat body	9	-13.6791	0.741418
TAGACCAGTTGAGAGC-6d9f44c6__FCA46_Female_fatbodyGFP_adult_3dcgGAL4LamGFPT_Jasper_sample1	female	adult fat body	0	-10.1145	4.85138
TAGACCAGTTGATGTC-6d9f44c6__FCA46_Female_fatbodyGFP_adult_3dcgGAL4LamGFPT_Jasper_sample1	female	adult fat body	0	-14.1279	4.34145
TAGACCATCTTACCAT-6d9f44c6__FCA46_Female_fatbodyGFP_adult_3dcgGAL4LamGFPT_Jasper_sample1	female	hemocyte	1	-20.0114	15.7985
TAGACCATCTTCCCAG-6d9f44c6__FCA46_Female_fatbodyGFP_adult_3dcgGAL4LamGFPT_Jasper_sample1	female	adult fat body	0	-14.4229	4.74155
TAGACTGAGCGGTATG-6d9f44c6__FCA46_Female_fatbodyGFP_adult_3dcgGAL4LamGFPT_Jasper_sample1	female	hemocyte	0	-20.3196	19.9313
TAGACTGAGCTGCGAA-6d9f44c6__FCA46_Female_fatbodyGFP_adult_3dcgGAL4LamGFPT_Jasper_sample1	female	adult fat body	0	-14.7222	-0.359122
TAGACTGAGGAAACGA-6d9f44c6__FCA46_Female_fatbodyGFP_adult_3dcgGAL4LamGFPT_Jasper_sample1	female	adult fat body	3	-17.1129	1.585
TAGACTGCACACGGAA-6d9f44c6__FCA46_Female_fatbodyGFP_adult_3dcgGAL4LamGFPT_Jasper_sample1	female	adult fat body	0	-7.90524	5.96769
TAGACTGCAGATTTCG-6d9f44c6__FCA46_Female_fatbodyGFP_adult_3dcgGAL4LamGFPT_Jasper_sample1	female	epithelial cell	1	-11.4053	-0.683259
TAGACTGCAGCGTTGC-6d9f44c6__FCA46_Female_fatbodyGFP_adult_3dcgGAL4LamGFPT_Jasper_sample1	female	hemocyte	0	-22.0424	12.9039
TAGACTGTCATTTACC-6d9f44c6__FCA46_Female_fatbodyGFP_adult_3dcgGAL4LamGFPT_Jasper_sample1	female	adult fat body	7	-15.2666	1.22927
TAGACTGTCCTTGAAG-6d9f44c6__FCA46_Female_fatbodyGFP_adult_3dcgGAL4LamGFPT_Jasper_sample1	female	adult fat body	6	-13.1359	5.69979
TAGAGTCAGATCGCTT-6d9f44c6__FCA46_Female_fatbodyGFP_adult_3dcgGAL4LamGFPT_Jasper_sample1	female	adult fat body	1	-12.3677	-0.108825
TAGAGTCAGCTGGCTC-6d9f44c6__FCA46_Female_fatbodyGFP_adult_3dcgGAL4LamGFPT_Jasper_sample1	female	hemocyte	0	-20.6986	16.4455
TAGAGTCAGGTAAACT-6d9f44c6__FCA46_Female_fatbodyGFP_adult_3dcgGAL4LamGFPT_Jasper_sample1	female	adult fat body	4	-16.0374	0.482226
TAGAGTCAGGTTACCT-6d9f44c6__FCA46_Female_fatbodyGFP_adult_3dcgGAL4LamGFPT_Jasper_sample1	female	adult fat body	2	-7.38853	5.55617
TAGAGTCCAACCACGC-6d9f44c6__FCA46_Female_fatbodyGFP_adult_3dcgGAL4LamGFPT_Jasper_sample1	female	adult fat body	0	-8.30463	4.57303
TAGAGTCCAAGAGTAT-6d9f44c6__FCA46_Female_fatbodyGFP_adult_3dcgGAL4LamGFPT_Jasper_sample1	female	adult fat body	0	-15.4405	4.10578
TAGAGTCCAGAGACTG-6d9f44c6__FCA46_Female_fatbodyGFP_adult_3dcgGAL4LamGFPT_Jasper_sample1	female	adult fat body	0	-7.56645	5.51957
TAGAGTCCAGATCCAT-6d9f44c6__FCA46_Female_fatbodyGFP_adult_3dcgGAL4LamGFPT_Jasper_sample1	female	adult fat body	1	-14.8091	4.65459
TAGAGTCCAGTCGGAA-6d9f44c6__FCA46_Female_fatbodyGFP_adult_3dcgGAL4LamGFPT_Jasper_sample1	female	adult fat body	1	-15.4787	3.16153
TAGAGTCCATAGGAGC-6d9f44c6__FCA46_Female_fatbodyGFP_adult_3dcgGAL4LamGFPT_Jasper_sample1	female	adult fat body	3	-12.9494	1.72847
TAGAGTCGTGCCTAAT-6d9f44c6__FCA46_Female_fatbodyGFP_adult_3dcgGAL4LamGFPT_Jasper_sample1	female	adult fat body	3	-16.1727	1.0033
TAGAGTCTCAGTCACA-6d9f44c6__FCA46_Female_fatbodyGFP_adult_3dcgGAL4LamGFPT_Jasper_sample1	female	adult fat body	2	-9.35038	4.3472
TAGAGTCTCATCACAG-6d9f44c6__FCA46_Female_fatbodyGFP_adult_3dcgGAL4LamGFPT_Jasper_sample1	female	adult fat body	1	-16.3614	4.7898
TAGATCGAGAAGCCAC-6d9f44c6__FCA46_Female_fatbodyGFP_adult_3dcgGAL4LamGFPT_Jasper_sample1	female	hemocyte	0	-20.6757	16.3536
TAGATCGAGACTACGG-6d9f44c6__FCA46_Female_fatbodyGFP_adult_3dcgGAL4LamGFPT_Jasper_sample1	female	adult fat body	1	-9.51539	3.09871
TAGATCGAGCCACCGT-6d9f44c6__FCA46_Female_fatbodyGFP_adult_3dcgGAL4LamGFPT_Jasper_sample1	female	adult fat body	2	-10.6651	5.24726
TAGATCGAGCTTTCTT-6d9f44c6__FCA46_Female_fatbodyGFP_adult_3dcgGAL4LamGFPT_Jasper_sample1	female	adult fat body	2	-14.2543	1.11448
TAGATCGAGTACCGGA-6d9f44c6__FCA46_Female_fatbodyGFP_adult_3dcgGAL4LamGFPT_Jasper_sample1	female	adult fat body	1	-9.13237	2.22314
TAGATCGCAGATTCGT-6d9f44c6__FCA46_Female_fatbodyGFP_adult_3dcgGAL4LamGFPT_Jasper_sample1	female	adult fat body	1	-10.1347	5.17217
TAGATCGCAGTTCTAG-6d9f44c6__FCA46_Female_fatbodyGFP_adult_3dcgGAL4LamGFPT_Jasper_sample1	female	adult fat body	6	-13.9801	-1.7667
TAGATCGCATAGAGGC-6d9f44c6__FCA46_Female_fatbodyGFP_adult_3dcgGAL4LamGFPT_Jasper_sample1	female	hemocyte	0	-21.737	14.5916
TAGATCGGTCGTTTCC-6d9f44c6__FCA46_Female_fatbodyGFP_adult_3dcgGAL4LamGFPT_Jasper_sample1	female	adult fat body	0	-16.4705	1.61805
TAGATCGGTTGGATCT-6d9f44c6__FCA46_Female_fatbodyGFP_adult_3dcgGAL4LamGFPT_Jasper_sample1	female	adult fat body	4	-15.1895	4.74486
TAGATCGTCACTTGGA-6d9f44c6__FCA46_Female_fatbodyGFP_adult_3dcgGAL4LamGFPT_Jasper_sample1	female	adult fat body	3	-10.009	5.0278
TAGATCGTCAGAATAG-6d9f44c6__FCA46_Female_fatbodyGFP_adult_3dcgGAL4LamGFPT_Jasper_sample1	female	hemocyte	0	-22.3063	14.7439
TAGATCGTCCCTATTA-6d9f44c6__FCA46_Female_fatbodyGFP_adult_3dcgGAL4LamGFPT_Jasper_sample1	female	adult fat body	0	-9.02736	4.72508
TAGATCGTCCGGACGT-6d9f44c6__FCA46_Female_fatbodyGFP_adult_3dcgGAL4LamGFPT_Jasper_sample1	female	adult fat body	6	-15.2309	4.86299
TAGATCGTCGCCACTT-6d9f44c6__FCA46_Female_fatbodyGFP_adult_3dcgGAL4LamGFPT_Jasper_sample1	female	hemocyte	0	-21.4911	14.3816
TAGATCGTCGCCTTTG-6d9f44c6__FCA46_Female_fatbodyGFP_adult_3dcgGAL4LamGFPT_Jasper_sample1	female	adult fat body	2	-13.1151	-1.33524
TAGATCGTCGTTAGTG-6d9f44c6__FCA46_Female_fatbodyGFP_adult_3dcgGAL4LamGFPT_Jasper_sample1	female	adult fat body	0	-8.39188	3.25658
TAGCACAAGCATGTTC-6d9f44c6__FCA46_Female_fatbodyGFP_adult_3dcgGAL4LamGFPT_Jasper_sample1	female	adult fat body	6	-14.9256	0.776443
TAGCACAAGTATGATG-6d9f44c6__FCA46_Female_fatbodyGFP_adult_3dcgGAL4LamGFPT_Jasper_sample1	female	adult fat body	0	-9.288	4.77207
TAGCACAAGTGATAAC-6d9f44c6__FCA46_Female_fatbodyGFP_adult_3dcgGAL4LamGFPT_Jasper_sample1	female	adult fat body	0	-8.81593	2.66834
TAGCACACAAGCCATT-6d9f44c6__FCA46_Female_fatbodyGFP_adult_3dcgGAL4LamGFPT_Jasper_sample1	female	hemocyte	0	-21.4729	16.5249
TAGCACACACGGTGTC-6d9f44c6__FCA46_Female_fatbodyGFP_adult_3dcgGAL4LamGFPT_Jasper_sample1	female	adult fat body	0	-8.02276	4.9371
TAGCACAGTAATTGGA-6d9f44c6__FCA46_Female_fatbodyGFP_adult_3dcgGAL4LamGFPT_Jasper_sample1	female	adult fat body	0	-12.777	-2.33043
TAGCACAGTAGGCAGT-6d9f44c6__FCA46_Female_fatbodyGFP_adult_3dcgGAL4LamGFPT_Jasper_sample1	female	hemocyte	0	-19.9099	15.8325
TAGCACAGTGTCGCTG-6d9f44c6__FCA46_Female_fatbodyGFP_adult_3dcgGAL4LamGFPT_Jasper_sample1	female	hemocyte	0	-22.4552	14.6851
TAGCACAGTTCAAGTC-6d9f44c6__FCA46_Female_fatbodyGFP_adult_3dcgGAL4LamGFPT_Jasper_sample1	female	adult fat body	0	-16.9014	-2.40923
TAGCACAGTTGATCGT-6d9f44c6__FCA46_Female_fatbodyGFP_adult_3dcgGAL4LamGFPT_Jasper_sample1	female	adult fat body	1	-14.5921	2.51816
TAGCACATCGCTGCGA-6d9f44c6__FCA46_Female_fatbodyGFP_adult_3dcgGAL4LamGFPT_Jasper_sample1	female	adult fat body	0	-7.68653	2.63087
TAGCACATCGGACCAC-6d9f44c6__FCA46_Female_fatbodyGFP_adult_3dcgGAL4LamGFPT_Jasper_sample1	female	adult fat body	1	-15.0607	-1.36498
TAGCACATCTCCTGAC-6d9f44c6__FCA46_Female_fatbodyGFP_adult_3dcgGAL4LamGFPT_Jasper_sample1	female	hemocyte	0	-22.0097	12.8961
TAGGAGGAGACTAAGT-6d9f44c6__FCA46_Female_fatbodyGFP_adult_3dcgGAL4LamGFPT_Jasper_sample1	female	adult fat body	3	-17.1295	-2.76152
TAGGAGGAGGGACAGG-6d9f44c6__FCA46_Female_fatbodyGFP_adult_3dcgGAL4LamGFPT_Jasper_sample1	female	adult fat body	0	-8.98598	1.22216
TAGGAGGAGGTACAGC-6d9f44c6__FCA46_Female_fatbodyGFP_adult_3dcgGAL4LamGFPT_Jasper_sample1	female	adult fat body	1	-12.3105	1.44099
TAGGAGGAGTCTAGCT-6d9f44c6__FCA46_Female_fatbodyGFP_adult_3dcgGAL4LamGFPT_Jasper_sample1	female	adult fat body	1	-8.99137	5.92487
TAGGAGGCACAAAGTA-6d9f44c6__FCA46_Female_fatbodyGFP_adult_3dcgGAL4LamGFPT_Jasper_sample1	female	adult fat body	2	-12.8485	4.00948
TAGGAGGCACCGAATT-6d9f44c6__FCA46_Female_fatbodyGFP_adult_3dcgGAL4LamGFPT_Jasper_sample1	female	adult fat body	2	-10.7347	3.82565
TAGGAGGCATCGATGT-6d9f44c6__FCA46_Female_fatbodyGFP_adult_3dcgGAL4LamGFPT_Jasper_sample1	female	adult fat body	0	-7.62852	5.08178
TAGGAGGCATTGACAC-6d9f44c6__FCA46_Female_fatbodyGFP_adult_3dcgGAL4LamGFPT_Jasper_sample1	female	adult fat body	4	-12.5019	3.42358
TAGGAGGGTCAAGTTC-6d9f44c6__FCA46_Female_fatbodyGFP_adult_3dcgGAL4LamGFPT_Jasper_sample1	female	hemocyte	0	-22.0852	12.9087
TAGGAGGGTGACTGAG-6d9f44c6__FCA46_Female_fatbodyGFP_adult_3dcgGAL4LamGFPT_Jasper_sample1	female	epithelial cell	0	0.751619	-4.5266
TAGGAGGTCACAGTGT-6d9f44c6__FCA46_Female_fatbodyGFP_adult_3dcgGAL4LamGFPT_Jasper_sample1	female	adult fat body	1	-9.69564	5.59539
TAGGAGGTCCCGAGAC-6d9f44c6__FCA46_Female_fatbodyGFP_adult_3dcgGAL4LamGFPT_Jasper_sample1	female	adult fat body	0	-11.4216	-0.686307
TAGGAGGTCGAGTGGA-6d9f44c6__FCA46_Female_fatbodyGFP_adult_3dcgGAL4LamGFPT_Jasper_sample1	female	adult fat body	2	-12.5328	-0.632382
TAGGAGGTCTGTTCAT-6d9f44c6__FCA46_Female_fatbodyGFP_adult_3dcgGAL4LamGFPT_Jasper_sample1	female	adult fat body	2	-9.38937	3.24753
TAGGAGGTCTTTCAGT-6d9f44c6__FCA46_Female_fatbodyGFP_adult_3dcgGAL4LamGFPT_Jasper_sample1	female	adult fat body	7	-11.3778	1.18828
TAGGGTTAGAGTTGTA-6d9f44c6__FCA46_Female_fatbodyGFP_adult_3dcgGAL4LamGFPT_Jasper_sample1	female	adult fat body	0	-13.5131	5.6854
TAGGGTTGTAGTGATA-6d9f44c6__FCA46_Female_fatbodyGFP_adult_3dcgGAL4LamGFPT_Jasper_sample1	female	adult fat body	5	-16.8919	-1.80738
TAGGGTTGTTCGAAGG-6d9f44c6__FCA46_Female_fatbodyGFP_adult_3dcgGAL4LamGFPT_Jasper_sample1	female	adult fat body	8	-10.9936	4.17276
TAGGGTTTCATTCATC-6d9f44c6__FCA46_Female_fatbodyGFP_adult_3dcgGAL4LamGFPT_Jasper_sample1	female	adult fat body	0	-9.00452	6.54402
TAGGGTTTCATTCGTT-6d9f44c6__FCA46_Female_fatbodyGFP_adult_3dcgGAL4LamGFPT_Jasper_sample1	female	adult fat body	4	-15.3748	2.40227
TAGGGTTTCCAAGAGG-6d9f44c6__FCA46_Female_fatbodyGFP_adult_3dcgGAL4LamGFPT_Jasper_sample1	female	adult fat body	10	-15.2113	1.04745
TAGGGTTTCCCAAGTA-6d9f44c6__FCA46_Female_fatbodyGFP_adult_3dcgGAL4LamGFPT_Jasper_sample1	female	adult fat body	0	-14.353	-3.38708
TAGGGTTTCCTTATGT-6d9f44c6__FCA46_Female_fatbodyGFP_adult_3dcgGAL4LamGFPT_Jasper_sample1	female	adult fat body	0	-6.95045	3.5563
TAGGGTTTCGAATCCA-6d9f44c6__FCA46_Female_fatbodyGFP_adult_3dcgGAL4LamGFPT_Jasper_sample1	female	adult fat body	2	-15.515	3.50519
TAGGTACAGATTGTGA-6d9f44c6__FCA46_Female_fatbodyGFP_adult_3dcgGAL4LamGFPT_Jasper_sample1	female	adult fat body	0	-9.22134	7.75864
TAGGTACAGGAGACCT-6d9f44c6__FCA46_Female_fatbodyGFP_adult_3dcgGAL4LamGFPT_Jasper_sample1	female	adult fat body	13	-14.5703	2.55451
TAGGTACCAAAGACTA-6d9f44c6__FCA46_Female_fatbodyGFP_adult_3dcgGAL4LamGFPT_Jasper_sample1	female	epithelial cell	6	-13.3754	-4.95681
TAGGTACCAAAGCGTG-6d9f44c6__FCA46_Female_fatbodyGFP_adult_3dcgGAL4LamGFPT_Jasper_sample1	female	hemocyte	0	-21.6414	14.1955
TAGGTACCAGCAGTTT-6d9f44c6__FCA46_Female_fatbodyGFP_adult_3dcgGAL4LamGFPT_Jasper_sample1	female	adult fat body	11	-12.3794	-1.02355
TAGGTACCAGGCAATG-6d9f44c6__FCA46_Female_fatbodyGFP_adult_3dcgGAL4LamGFPT_Jasper_sample1	female	hemocyte	0	-22.7266	15.9222
TAGGTACCAGGCACAA-6d9f44c6__FCA46_Female_fatbodyGFP_adult_3dcgGAL4LamGFPT_Jasper_sample1	female	hemocyte	0	-22.6526	15.1624
TAGGTACCAGTAGTGG-6d9f44c6__FCA46_Female_fatbodyGFP_adult_3dcgGAL4LamGFPT_Jasper_sample1	female	hemocyte	1	-18.8168	16.8491
TAGGTACCATAGAGGC-6d9f44c6__FCA46_Female_fatbodyGFP_adult_3dcgGAL4LamGFPT_Jasper_sample1	female	hemocyte	0	-21.2484	14.4349
TAGGTACGTGGCTAGA-6d9f44c6__FCA46_Female_fatbodyGFP_adult_3dcgGAL4LamGFPT_Jasper_sample1	female	adult fat body	3	-16.6768	-2.03518
TAGGTACGTGGGACAT-6d9f44c6__FCA46_Female_fatbodyGFP_adult_3dcgGAL4LamGFPT_Jasper_sample1	female	adult fat body	0	-11.6547	5.21838
TAGGTACTCCGAACGC-6d9f44c6__FCA46_Female_fatbodyGFP_adult_3dcgGAL4LamGFPT_Jasper_sample1	female	hemocyte	0	-22.5464	16.0566
TAGGTACTCCTATGGA-6d9f44c6__FCA46_Female_fatbodyGFP_adult_3dcgGAL4LamGFPT_Jasper_sample1	female	adult fat body	22	-12.0724	5.06316
TAGGTACTCGCTTTAT-6d9f44c6__FCA46_Female_fatbodyGFP_adult_3dcgGAL4LamGFPT_Jasper_sample1	female	adult fat body	5	-12.642	1.36711
TAGGTACTCTATCGCC-6d9f44c6__FCA46_Female_fatbodyGFP_adult_3dcgGAL4LamGFPT_Jasper_sample1	female	adult fat body	5	-12.6586	0.49402
TAGGTACTCTGAACGT-6d9f44c6__FCA46_Female_fatbodyGFP_adult_3dcgGAL4LamGFPT_Jasper_sample1	female	adult fat body	8	-12.5487	-0.13666
TAGGTTGAGACGAAGA-6d9f44c6__FCA46_Female_fatbodyGFP_adult_3dcgGAL4LamGFPT_Jasper_sample1	female	adult fat body	0	-9.84088	4.8034
TAGGTTGAGACTAAGT-6d9f44c6__FCA46_Female_fatbodyGFP_adult_3dcgGAL4LamGFPT_Jasper_sample1	female	adult fat body	0	-8.58242	4.21162
TAGGTTGAGAGTTGTA-6d9f44c6__FCA46_Female_fatbodyGFP_adult_3dcgGAL4LamGFPT_Jasper_sample1	female	adult fat body	3	-11.3567	-0.347992
TAGGTTGAGCTGAGTG-6d9f44c6__FCA46_Female_fatbodyGFP_adult_3dcgGAL4LamGFPT_Jasper_sample1	female	adult fat body	4	-14.0024	-1.69983
TAGGTTGCACATATGC-6d9f44c6__FCA46_Female_fatbodyGFP_adult_3dcgGAL4LamGFPT_Jasper_sample1	female	hemocyte	0	-22.069	14.9668
TAGGTTGCACTTCTCG-6d9f44c6__FCA46_Female_fatbodyGFP_adult_3dcgGAL4LamGFPT_Jasper_sample1	female	adult fat body	2	-15.0117	3.44634
TAGGTTGCAGCTCTGG-6d9f44c6__FCA46_Female_fatbodyGFP_adult_3dcgGAL4LamGFPT_Jasper_sample1	female	adult fat body	4	-13.0042	-0.639577
TAGGTTGGTAGTGCGA-6d9f44c6__FCA46_Female_fatbodyGFP_adult_3dcgGAL4LamGFPT_Jasper_sample1	female	adult fat body	2	-15.5266	4.50797
TAGGTTGGTCGTATTG-6d9f44c6__FCA46_Female_fatbodyGFP_adult_3dcgGAL4LamGFPT_Jasper_sample1	female	adult fat body	1	-14.3766	4.30863
TAGGTTGGTGGACTAG-6d9f44c6__FCA46_Female_fatbodyGFP_adult_3dcgGAL4LamGFPT_Jasper_sample1	female	adult fat body	6	-12.2342	-1.21203
TAGGTTGGTTAGGGAC-6d9f44c6__FCA46_Female_fatbodyGFP_adult_3dcgGAL4LamGFPT_Jasper_sample1	female	adult fat body	5	-15.7945	1.42394
TAGGTTGGTTCATCGA-6d9f44c6__FCA46_Female_fatbodyGFP_adult_3dcgGAL4LamGFPT_Jasper_sample1	female	adult fat body	1	-14.6106	3.77159
TAGGTTGGTTGTGGAG-6d9f44c6__FCA46_Female_fatbodyGFP_adult_3dcgGAL4LamGFPT_Jasper_sample1	female	adult fat body	0	-9.00008	7.18823
TAGGTTGGTTTCGCTC-6d9f44c6__FCA46_Female_fatbodyGFP_adult_3dcgGAL4LamGFPT_Jasper_sample1	female	adult fat body	5	-13.3593	0.741693
TAGGTTGTCATCCTAT-6d9f44c6__FCA46_Female_fatbodyGFP_adult_3dcgGAL4LamGFPT_Jasper_sample1	female	adult fat body	4	-12.1844	5.059
TAGGTTGTCCATGAGT-6d9f44c6__FCA46_Female_fatbodyGFP_adult_3dcgGAL4LamGFPT_Jasper_sample1	female	hemocyte	0	-22.0416	16.717
TAGGTTGTCGGCAGTC-6d9f44c6__FCA46_Female_fatbodyGFP_adult_3dcgGAL4LamGFPT_Jasper_sample1	female	adult fat body	0	-12.6647	4.9758
TAGGTTGTCTCCCAAC-6d9f44c6__FCA46_Female_fatbodyGFP_adult_3dcgGAL4LamGFPT_Jasper_sample1	female	adult fat body	0	-9.52046	5.25373
TAGTGCAAGCCATTCA-6d9f44c6__FCA46_Female_fatbodyGFP_adult_3dcgGAL4LamGFPT_Jasper_sample1	female	adult fat body	2	-12.4161	-1.43606
TAGTGCAAGCTAGAAT-6d9f44c6__FCA46_Female_fatbodyGFP_adult_3dcgGAL4LamGFPT_Jasper_sample1	female	adult fat body	0	-8.9459	4.11114
TAGTGCAAGGTAAAGG-6d9f44c6__FCA46_Female_fatbodyGFP_adult_3dcgGAL4LamGFPT_Jasper_sample1	female	muscle cell	1	0.164116	24.0343
TAGTGCACAAAGACTA-6d9f44c6__FCA46_Female_fatbodyGFP_adult_3dcgGAL4LamGFPT_Jasper_sample1	female	hemocyte	0	-20.4497	19.9977
TAGTGCACACAGTACT-6d9f44c6__FCA46_Female_fatbodyGFP_adult_3dcgGAL4LamGFPT_Jasper_sample1	female	adult alary muscle	3	-6.08339	20.9036
TAGTGCACACCGAATT-6d9f44c6__FCA46_Female_fatbodyGFP_adult_3dcgGAL4LamGFPT_Jasper_sample1	female	adult fat body	10	-10.6275	5.74523
TAGTGCACAGCTGCCA-6d9f44c6__FCA46_Female_fatbodyGFP_adult_3dcgGAL4LamGFPT_Jasper_sample1	female	adult fat body	0	-16.4151	1.38091
TAGTGCACAGTGGTGA-6d9f44c6__FCA46_Female_fatbodyGFP_adult_3dcgGAL4LamGFPT_Jasper_sample1	female	adult fat body	2	-16.7296	2.75792
TAGTGCAGTATGCGGA-6d9f44c6__FCA46_Female_fatbodyGFP_adult_3dcgGAL4LamGFPT_Jasper_sample1	female	adult fat body	0	-8.26903	5.73863
TAGTGCAGTATGTCCA-6d9f44c6__FCA46_Female_fatbodyGFP_adult_3dcgGAL4LamGFPT_Jasper_sample1	female	epithelial cell	5	-15.546	-0.879774
TAGTGCATCTAGAACC-6d9f44c6__FCA46_Female_fatbodyGFP_adult_3dcgGAL4LamGFPT_Jasper_sample1	female	hemocyte	0	-21.7845	17.6322
TAGTGCATCTAGCCTC-6d9f44c6__FCA46_Female_fatbodyGFP_adult_3dcgGAL4LamGFPT_Jasper_sample1	female	adult fat body	0	-14.4179	4.33358
TAGTGCATCTGTCCCA-6d9f44c6__FCA46_Female_fatbodyGFP_adult_3dcgGAL4LamGFPT_Jasper_sample1	female	adult fat body	0	-13.6179	-2.58996
TATACCTAGCCATTTG-6d9f44c6__FCA46_Female_fatbodyGFP_adult_3dcgGAL4LamGFPT_Jasper_sample1	female	adult fat body	0	-12.4406	3.89934
TATACCTAGCGAAACC-6d9f44c6__FCA46_Female_fatbodyGFP_adult_3dcgGAL4LamGFPT_Jasper_sample1	female	hemocyte	0	-22.6615	16.2577
TATACCTAGTCAACAA-6d9f44c6__FCA46_Female_fatbodyGFP_adult_3dcgGAL4LamGFPT_Jasper_sample1	female	adult fat body	2	-14.1956	-1.94581
TATACCTCACAAGTGG-6d9f44c6__FCA46_Female_fatbodyGFP_adult_3dcgGAL4LamGFPT_Jasper_sample1	female	adult fat body	0	-18.9077	3.13761
TATACCTCACGCTATA-6d9f44c6__FCA46_Female_fatbodyGFP_adult_3dcgGAL4LamGFPT_Jasper_sample1	female	adult fat body	4	-14.1032	0.763906
TATACCTCATAACCCA-6d9f44c6__FCA46_Female_fatbodyGFP_adult_3dcgGAL4LamGFPT_Jasper_sample1	female	adult fat body	0	-10.51	5.36305
TATACCTGTATAGGGC-6d9f44c6__FCA46_Female_fatbodyGFP_adult_3dcgGAL4LamGFPT_Jasper_sample1	female	adult fat body	4	-11.9536	-0.931361
TATACCTGTCAAGCGA-6d9f44c6__FCA46_Female_fatbodyGFP_adult_3dcgGAL4LamGFPT_Jasper_sample1	female	hemocyte	0	-20.0434	16.1591
TATACCTGTCTCGGGT-6d9f44c6__FCA46_Female_fatbodyGFP_adult_3dcgGAL4LamGFPT_Jasper_sample1	female	adult fat body	0	-8.64244	6.13999
TATACCTGTGCCCACA-6d9f44c6__FCA46_Female_fatbodyGFP_adult_3dcgGAL4LamGFPT_Jasper_sample1	female	adult fat body	2	-16.6109	-1.84604
TATACCTTCCTAGCCT-6d9f44c6__FCA46_Female_fatbodyGFP_adult_3dcgGAL4LamGFPT_Jasper_sample1	female	adult fat body	2	-13.7031	0.757127
TATACCTTCGTCCATC-6d9f44c6__FCA46_Female_fatbodyGFP_adult_3dcgGAL4LamGFPT_Jasper_sample1	female	adult fat body	8	-12.7962	1.7937
TATATCCCAACAGTGG-6d9f44c6__FCA46_Female_fatbodyGFP_adult_3dcgGAL4LamGFPT_Jasper_sample1	female	adult fat body	0	-12.8603	-3.49512
TATATCCCAAGACGGT-6d9f44c6__FCA46_Female_fatbodyGFP_adult_3dcgGAL4LamGFPT_Jasper_sample1	female	adult fat body	0	-14.6674	3.14298
TATATCCCAGAGTGAC-6d9f44c6__FCA46_Female_fatbodyGFP_adult_3dcgGAL4LamGFPT_Jasper_sample1	female	adult fat body	5	-15.0649	1.40484
TATATCCCAGTAACAA-6d9f44c6__FCA46_Female_fatbodyGFP_adult_3dcgGAL4LamGFPT_Jasper_sample1	female	adult fat body	1	-9.13989	4.27884
TATATCCGTCGATTAC-6d9f44c6__FCA46_Female_fatbodyGFP_adult_3dcgGAL4LamGFPT_Jasper_sample1	female	adult fat body	7	-14.4741	3.7991
TATATCCGTGCCCACA-6d9f44c6__FCA46_Female_fatbodyGFP_adult_3dcgGAL4LamGFPT_Jasper_sample1	female	adult fat body	0	-10.9968	5.4133
TATATCCGTTCGTACA-6d9f44c6__FCA46_Female_fatbodyGFP_adult_3dcgGAL4LamGFPT_Jasper_sample1	female	adult fat body	5	-14.4891	-0.566765
TATATCCTCTTCCCGA-6d9f44c6__FCA46_Female_fatbodyGFP_adult_3dcgGAL4LamGFPT_Jasper_sample1	female	hemocyte	0	-20.4244	18.804
TATCAGGAGCCGGAAT-6d9f44c6__FCA46_Female_fatbodyGFP_adult_3dcgGAL4LamGFPT_Jasper_sample1	female	adult fat body	2	-15.417	1.97528
TATCAGGCAAAGGAGA-6d9f44c6__FCA46_Female_fatbodyGFP_adult_3dcgGAL4LamGFPT_Jasper_sample1	female	adult fat body	0	-7.57604	5.05871
TATCAGGCAACTCGTA-6d9f44c6__FCA46_Female_fatbodyGFP_adult_3dcgGAL4LamGFPT_Jasper_sample1	female	adult fat body	0	-7.96817	6.17338
TATCAGGCAGACCAGA-6d9f44c6__FCA46_Female_fatbodyGFP_adult_3dcgGAL4LamGFPT_Jasper_sample1	female	adult fat body	1	-13.3657	0.133282
TATCAGGCAGACCTAT-6d9f44c6__FCA46_Female_fatbodyGFP_adult_3dcgGAL4LamGFPT_Jasper_sample1	female	adult fat body	0	-8.50593	2.94956
TATCAGGCATACGCAT-6d9f44c6__FCA46_Female_fatbodyGFP_adult_3dcgGAL4LamGFPT_Jasper_sample1	female	adult fat body	3	-15.7583	3.84041
TATCAGGGTAGTACGG-6d9f44c6__FCA46_Female_fatbodyGFP_adult_3dcgGAL4LamGFPT_Jasper_sample1	female	adult fat body	2	-10.8913	2.11586
TATCAGGGTGCCTAAT-6d9f44c6__FCA46_Female_fatbodyGFP_adult_3dcgGAL4LamGFPT_Jasper_sample1	female	adult fat body	5	-16.755	-2.09485
TATCAGGGTGTGTGTT-6d9f44c6__FCA46_Female_fatbodyGFP_adult_3dcgGAL4LamGFPT_Jasper_sample1	female	adult fat body	1	-13.8448	0.54023
TATCAGGGTTAACCTG-6d9f44c6__FCA46_Female_fatbodyGFP_adult_3dcgGAL4LamGFPT_Jasper_sample1	female	epithelial cell	16	-13.5845	1.52608
TATCAGGGTTAAGCAA-6d9f44c6__FCA46_Female_fatbodyGFP_adult_3dcgGAL4LamGFPT_Jasper_sample1	female	adult fat body	1	-10.6135	3.88083
TATCAGGTCAACTACG-6d9f44c6__FCA46_Female_fatbodyGFP_adult_3dcgGAL4LamGFPT_Jasper_sample1	female	adult fat body	17	-13.2879	-1.05531
TATCAGGTCTAACGCA-6d9f44c6__FCA46_Female_fatbodyGFP_adult_3dcgGAL4LamGFPT_Jasper_sample1	female	adult fat body	1	-9.95444	5.41653
TATCCTAAGAGGGTGG-6d9f44c6__FCA46_Female_fatbodyGFP_adult_3dcgGAL4LamGFPT_Jasper_sample1	female	epithelial cell	2	-12.648	-1.62751
TATCCTAAGGAGGTTC-6d9f44c6__FCA46_Female_fatbodyGFP_adult_3dcgGAL4LamGFPT_Jasper_sample1	female	adult fat body	1	-12.7851	1.29546
TATCCTAAGTGATCGG-6d9f44c6__FCA46_Female_fatbodyGFP_adult_3dcgGAL4LamGFPT_Jasper_sample1	female	adult fat body	0	-7.63052	5.36028
TATCCTACACATACTG-6d9f44c6__FCA46_Female_fatbodyGFP_adult_3dcgGAL4LamGFPT_Jasper_sample1	female	adult fat body	2	-16.609	4.2141
TATCCTACACCGTCTT-6d9f44c6__FCA46_Female_fatbodyGFP_adult_3dcgGAL4LamGFPT_Jasper_sample1	female	hemocyte	0	-19.8365	20.2406
TATCCTACACCTCTAC-6d9f44c6__FCA46_Female_fatbodyGFP_adult_3dcgGAL4LamGFPT_Jasper_sample1	female	adult fat body	3	-14.9277	2.45425
TATCCTAGTACAGCGA-6d9f44c6__FCA46_Female_fatbodyGFP_adult_3dcgGAL4LamGFPT_Jasper_sample1	female	epithelial cell	1	-10.7306	-1.14728
TATCCTAGTATCGCGC-6d9f44c6__FCA46_Female_fatbodyGFP_adult_3dcgGAL4LamGFPT_Jasper_sample1	female	adult fat body	2	-11.4144	-0.30081
TATCCTAGTCTCGGGT-6d9f44c6__FCA46_Female_fatbodyGFP_adult_3dcgGAL4LamGFPT_Jasper_sample1	female	adult fat body	14	-12.9572	1.55258
TATCCTAGTGACAGGT-6d9f44c6__FCA46_Female_fatbodyGFP_adult_3dcgGAL4LamGFPT_Jasper_sample1	female	adult fat body	2	-15.353	1.15444
TATCCTAGTTAACAGA-6d9f44c6__FCA46_Female_fatbodyGFP_adult_3dcgGAL4LamGFPT_Jasper_sample1	female	adult fat body	2	-14.548	3.22702
TATCCTATCGCACGAC-6d9f44c6__FCA46_Female_fatbodyGFP_adult_3dcgGAL4LamGFPT_Jasper_sample1	female	adult fat body	0	-13.0484	-2.46359
TATCGCCAGACTGTTC-6d9f44c6__FCA46_Female_fatbodyGFP_adult_3dcgGAL4LamGFPT_Jasper_sample1	female	adult fat body	5	-13.2912	1.62159
TATCGCCAGCGTGAAC-6d9f44c6__FCA46_Female_fatbodyGFP_adult_3dcgGAL4LamGFPT_Jasper_sample1	female	adult fat body	3	-12.567	-2.30786
TATCGCCAGGAAACGA-6d9f44c6__FCA46_Female_fatbodyGFP_adult_3dcgGAL4LamGFPT_Jasper_sample1	female	hemocyte	0	-22.4306	15.93
TATCGCCAGGAGAGGC-6d9f44c6__FCA46_Female_fatbodyGFP_adult_3dcgGAL4LamGFPT_Jasper_sample1	female	adult fat body	0	-14.8913	1.8808
TATCGCCAGGATTTAG-6d9f44c6__FCA46_Female_fatbodyGFP_adult_3dcgGAL4LamGFPT_Jasper_sample1	female	hemocyte	0	-21.9597	16.6062
TATCGCCAGTAGCTCT-6d9f44c6__FCA46_Female_fatbodyGFP_adult_3dcgGAL4LamGFPT_Jasper_sample1	female	hemocyte	0	-20.3382	15.7498
TATCGCCAGTCTCTGA-6d9f44c6__FCA46_Female_fatbodyGFP_adult_3dcgGAL4LamGFPT_Jasper_sample1	female	epithelial cell	8	-21.9191	12.6823
TATCGCCCATGCACTA-6d9f44c6__FCA46_Female_fatbodyGFP_adult_3dcgGAL4LamGFPT_Jasper_sample1	female	hemocyte	0	-22.15	12.9609
TATCGCCGTACTGACT-6d9f44c6__FCA46_Female_fatbodyGFP_adult_3dcgGAL4LamGFPT_Jasper_sample1	female	adult fat body	0	-15.2961	3.84035
TATCGCCGTATTCCGA-6d9f44c6__FCA46_Female_fatbodyGFP_adult_3dcgGAL4LamGFPT_Jasper_sample1	female	adult fat body	9	-14.0323	4.76132
TATCGCCGTTCGATTG-6d9f44c6__FCA46_Female_fatbodyGFP_adult_3dcgGAL4LamGFPT_Jasper_sample1	female	adult fat body	7	-13.9541	0.191546
TATCGCCTCAATGTCG-6d9f44c6__FCA46_Female_fatbodyGFP_adult_3dcgGAL4LamGFPT_Jasper_sample1	female	hemocyte	0	-21.6602	15.6897
TATCGCCTCCTGCCAT-6d9f44c6__FCA46_Female_fatbodyGFP_adult_3dcgGAL4LamGFPT_Jasper_sample1	female	adult fat body	6	-11.4334	5.08061
TATCGCCTCGACATAC-6d9f44c6__FCA46_Female_fatbodyGFP_adult_3dcgGAL4LamGFPT_Jasper_sample1	female	adult fat body	4	-11.6488	5.32642
TATCTGTAGACTTCGT-6d9f44c6__FCA46_Female_fatbodyGFP_adult_3dcgGAL4LamGFPT_Jasper_sample1	female	muscle cell	0	0.204879	23
TATCTGTAGAGAGGGC-6d9f44c6__FCA46_Female_fatbodyGFP_adult_3dcgGAL4LamGFPT_Jasper_sample1	female	hemocyte	0	-22.5191	14.8568
TATCTGTAGGGAGGGT-6d9f44c6__FCA46_Female_fatbodyGFP_adult_3dcgGAL4LamGFPT_Jasper_sample1	female	muscle cell	0	2.25679	16.8037
TATCTGTCAAATGCGG-6d9f44c6__FCA46_Female_fatbodyGFP_adult_3dcgGAL4LamGFPT_Jasper_sample1	female	adult fat body	2	-15.3419	3.92841
TATCTGTCACAGCTTA-6d9f44c6__FCA46_Female_fatbodyGFP_adult_3dcgGAL4LamGFPT_Jasper_sample1	female	hemocyte	0	-19.2655	19.52
TATCTGTCAGTAGAGC-6d9f44c6__FCA46_Female_fatbodyGFP_adult_3dcgGAL4LamGFPT_Jasper_sample1	female	hemocyte	0	-22.1353	13.8904
TATCTGTCATGTACGT-6d9f44c6__FCA46_Female_fatbodyGFP_adult_3dcgGAL4LamGFPT_Jasper_sample1	female	adult fat body	0	-7.32095	4.61885
TATCTGTGTTGAGTCT-6d9f44c6__FCA46_Female_fatbodyGFP_adult_3dcgGAL4LamGFPT_Jasper_sample1	female	adult fat body	2	-13.2779	1.09412
TATCTGTTCAACGAGG-6d9f44c6__FCA46_Female_fatbodyGFP_adult_3dcgGAL4LamGFPT_Jasper_sample1	female	adult fat body	2	-9.50015	4.48743
TATCTGTTCCATACTT-6d9f44c6__FCA46_Female_fatbodyGFP_adult_3dcgGAL4LamGFPT_Jasper_sample1	female	hemocyte	0	-21.683	17.5929
TATCTGTTCCCTATTA-6d9f44c6__FCA46_Female_fatbodyGFP_adult_3dcgGAL4LamGFPT_Jasper_sample1	female	adult fat body	2	-12.8938	-2.01004
TATCTGTTCCGCAGTG-6d9f44c6__FCA46_Female_fatbodyGFP_adult_3dcgGAL4LamGFPT_Jasper_sample1	female	adult fat body	4	-12.116	3.08092
TATCTGTTCCTACCAC-6d9f44c6__FCA46_Female_fatbodyGFP_adult_3dcgGAL4LamGFPT_Jasper_sample1	female	adult fat body	2	-13.7875	4.65677
TATCTGTTCCTCGATC-6d9f44c6__FCA46_Female_fatbodyGFP_adult_3dcgGAL4LamGFPT_Jasper_sample1	female	hemocyte	0	-19.4937	17.6135
TATCTGTTCTCACTCG-6d9f44c6__FCA46_Female_fatbodyGFP_adult_3dcgGAL4LamGFPT_Jasper_sample1	female	adult fat body	2	-16.2727	4.39189
TATCTTGAGCCGCTTG-6d9f44c6__FCA46_Female_fatbodyGFP_adult_3dcgGAL4LamGFPT_Jasper_sample1	female	adult fat body	0	-14.866	-3.4073
TATCTTGCAACTCCAA-6d9f44c6__FCA46_Female_fatbodyGFP_adult_3dcgGAL4LamGFPT_Jasper_sample1	female	hemocyte	0	-21.3223	12.1481
TATCTTGCAACTTGCA-6d9f44c6__FCA46_Female_fatbodyGFP_adult_3dcgGAL4LamGFPT_Jasper_sample1	female	adult fat body	4	-11.6347	4.16122
TATCTTGGTCCTTAAG-6d9f44c6__FCA46_Female_fatbodyGFP_adult_3dcgGAL4LamGFPT_Jasper_sample1	female	adult fat body	6	-14.5328	0.265559
TATCTTGGTGAGGAAA-6d9f44c6__FCA46_Female_fatbodyGFP_adult_3dcgGAL4LamGFPT_Jasper_sample1	female	adult fat body	4	-16.8622	3.18987
TATCTTGGTGCGTCGT-6d9f44c6__FCA46_Female_fatbodyGFP_adult_3dcgGAL4LamGFPT_Jasper_sample1	female	adult fat body	0	-8.8105	4.66923
TATCTTGGTTTCCAAG-6d9f44c6__FCA46_Female_fatbodyGFP_adult_3dcgGAL4LamGFPT_Jasper_sample1	female	adult fat body	3	-11.8376	1.45501
TATCTTGTCACCATGA-6d9f44c6__FCA46_Female_fatbodyGFP_adult_3dcgGAL4LamGFPT_Jasper_sample1	female	adult fat body	2	-11.7522	5.16602
TATGTTCAGACATAGT-6d9f44c6__FCA46_Female_fatbodyGFP_adult_3dcgGAL4LamGFPT_Jasper_sample1	female	muscle cell	4	-7.96637	25.7667
TATGTTCAGGGCTGAT-6d9f44c6__FCA46_Female_fatbodyGFP_adult_3dcgGAL4LamGFPT_Jasper_sample1	female	adult fat body	6	-11.7262	-0.920566
TATGTTCAGGTCGTGA-6d9f44c6__FCA46_Female_fatbodyGFP_adult_3dcgGAL4LamGFPT_Jasper_sample1	female	adult fat body	0	-16.1928	-2.93837
TATGTTCAGTCAACAA-6d9f44c6__FCA46_Female_fatbodyGFP_adult_3dcgGAL4LamGFPT_Jasper_sample1	female	adult fat body	13	-16.1442	2.50868
TATGTTCAGTTACGGG-6d9f44c6__FCA46_Female_fatbodyGFP_adult_3dcgGAL4LamGFPT_Jasper_sample1	female	adult fat body	2	-15.5765	-0.478774
TATGTTCCAATGAGCG-6d9f44c6__FCA46_Female_fatbodyGFP_adult_3dcgGAL4LamGFPT_Jasper_sample1	female	epithelial cell	1	-14.5248	-8.36825
TATGTTCCAGTATTCG-6d9f44c6__FCA46_Female_fatbodyGFP_adult_3dcgGAL4LamGFPT_Jasper_sample1	female	adult fat body	1	-8.2996	4.84358
TATGTTCGTATCCTTT-6d9f44c6__FCA46_Female_fatbodyGFP_adult_3dcgGAL4LamGFPT_Jasper_sample1	female	hemocyte	0	-20.7819	14.4805
TATGTTCGTCGGTACC-6d9f44c6__FCA46_Female_fatbodyGFP_adult_3dcgGAL4LamGFPT_Jasper_sample1	female	adult fat body	11	-16.6822	-2.45402
TATGTTCGTCTAATCG-6d9f44c6__FCA46_Female_fatbodyGFP_adult_3dcgGAL4LamGFPT_Jasper_sample1	female	adult fat body	0	-12.5648	0.42846
TATGTTCGTGCGAGTA-6d9f44c6__FCA46_Female_fatbodyGFP_adult_3dcgGAL4LamGFPT_Jasper_sample1	female	hemocyte	0	-20.8919	12.2309
TATGTTCGTTCAAAGA-6d9f44c6__FCA46_Female_fatbodyGFP_adult_3dcgGAL4LamGFPT_Jasper_sample1	female	adult fat body	2	-13.5387	-2.33792
TATGTTCTCCTTCAGC-6d9f44c6__FCA46_Female_fatbodyGFP_adult_3dcgGAL4LamGFPT_Jasper_sample1	female	adult fat body	4	-12.7741	2.69057
TATTCCAAGGTTCTTG-6d9f44c6__FCA46_Female_fatbodyGFP_adult_3dcgGAL4LamGFPT_Jasper_sample1	female	adult fat body	4	-13.7022	1.4668
TATTCCACAACTGTGT-6d9f44c6__FCA46_Female_fatbodyGFP_adult_3dcgGAL4LamGFPT_Jasper_sample1	female	adult fat body	2	-11.9213	2.64824
TATTCCAGTACGACTT-6d9f44c6__FCA46_Female_fatbodyGFP_adult_3dcgGAL4LamGFPT_Jasper_sample1	female	adult fat body	0	-8.83092	3.21578
TATTCCAGTGACATCT-6d9f44c6__FCA46_Female_fatbodyGFP_adult_3dcgGAL4LamGFPT_Jasper_sample1	female	adult fat body	0	-13.9116	-2.18915
TATTCCAGTTCTAAGC-6d9f44c6__FCA46_Female_fatbodyGFP_adult_3dcgGAL4LamGFPT_Jasper_sample1	female	adult fat body	7	-11.974	3.42304
TATTCCATCACTTTGT-6d9f44c6__FCA46_Female_fatbodyGFP_adult_3dcgGAL4LamGFPT_Jasper_sample1	female	hemocyte	0	-19.413	18.0517
TATTCCATCCATTCAT-6d9f44c6__FCA46_Female_fatbodyGFP_adult_3dcgGAL4LamGFPT_Jasper_sample1	female	adult fat body	4	-16.3874	1.65822
TATTCCATCTAGTTCT-6d9f44c6__FCA46_Female_fatbodyGFP_adult_3dcgGAL4LamGFPT_Jasper_sample1	female	adult fat body	1	-12.1552	4.74186
TATTGCTAGAGAGCGG-6d9f44c6__FCA46_Female_fatbodyGFP_adult_3dcgGAL4LamGFPT_Jasper_sample1	female	adult fat body	0	-13.7534	-1.26181
TATTGCTAGCCATTTG-6d9f44c6__FCA46_Female_fatbodyGFP_adult_3dcgGAL4LamGFPT_Jasper_sample1	female	adult fat body	1	-10.4752	4.21583
TATTGCTAGTATTAGG-6d9f44c6__FCA46_Female_fatbodyGFP_adult_3dcgGAL4LamGFPT_Jasper_sample1	female	adult fat body	3	-14.2869	-2.97651
TATTGCTAGTCCTACA-6d9f44c6__FCA46_Female_fatbodyGFP_adult_3dcgGAL4LamGFPT_Jasper_sample1	female	adult fat body	1	-12.7874	5.11452
TATTGCTAGTGAGGCT-6d9f44c6__FCA46_Female_fatbodyGFP_adult_3dcgGAL4LamGFPT_Jasper_sample1	female	adult fat body	0	-11.318	1.48411
TATTGCTAGTGTTGAA-6d9f44c6__FCA46_Female_fatbodyGFP_adult_3dcgGAL4LamGFPT_Jasper_sample1	female	adult fat body	1	-10.7189	2.24055
TATTGCTCAATCGCGC-6d9f44c6__FCA46_Female_fatbodyGFP_adult_3dcgGAL4LamGFPT_Jasper_sample1	female	hemocyte	0	-21.5735	16.2175
TATTGCTCACAGCCTG-6d9f44c6__FCA46_Female_fatbodyGFP_adult_3dcgGAL4LamGFPT_Jasper_sample1	female	adult fat body	0	-8.53835	2.22874
TATTGCTCACTACTTT-6d9f44c6__FCA46_Female_fatbodyGFP_adult_3dcgGAL4LamGFPT_Jasper_sample1	female	adult fat body	1	-9.51893	3.64148
TATTGCTCAGACCCGT-6d9f44c6__FCA46_Female_fatbodyGFP_adult_3dcgGAL4LamGFPT_Jasper_sample1	female	hemocyte	0	-21.0785	12.0458
TATTGCTCAGGTCAGA-6d9f44c6__FCA46_Female_fatbodyGFP_adult_3dcgGAL4LamGFPT_Jasper_sample1	female	adult fat body	8	-13.7732	4.79105
TATTGCTCAGTCGGTC-6d9f44c6__FCA46_Female_fatbodyGFP_adult_3dcgGAL4LamGFPT_Jasper_sample1	female	adult fat body	1	-16.7728	0.668191
TATTGCTCAGTTGGTT-6d9f44c6__FCA46_Female_fatbodyGFP_adult_3dcgGAL4LamGFPT_Jasper_sample1	female	adult fat body	0	-13.7615	-3.38503
TATTGCTGTGAGCTCC-6d9f44c6__FCA46_Female_fatbodyGFP_adult_3dcgGAL4LamGFPT_Jasper_sample1	female	adult fat body	0	-7.38284	5.47396
TATTGCTGTTGTCCCT-6d9f44c6__FCA46_Female_fatbodyGFP_adult_3dcgGAL4LamGFPT_Jasper_sample1	female	adult fat body	5	-11.8955	4.29136
TATTGCTTCCGCTTAC-6d9f44c6__FCA46_Female_fatbodyGFP_adult_3dcgGAL4LamGFPT_Jasper_sample1	female	adult fat body	2	-16.3202	0.8633
TATTGCTTCGAATGCT-6d9f44c6__FCA46_Female_fatbodyGFP_adult_3dcgGAL4LamGFPT_Jasper_sample1	female	adult fat body	2	-13.4042	0.953901
TATTGGGAGAATACAC-6d9f44c6__FCA46_Female_fatbodyGFP_adult_3dcgGAL4LamGFPT_Jasper_sample1	female	adult oenocyte	1	-24.752	-10.0939
TATTGGGAGATCACTC-6d9f44c6__FCA46_Female_fatbodyGFP_adult_3dcgGAL4LamGFPT_Jasper_sample1	female	adult fat body	2	-18.1697	3.38551
TATTGGGAGCTCGCAC-6d9f44c6__FCA46_Female_fatbodyGFP_adult_3dcgGAL4LamGFPT_Jasper_sample1	female	adult fat body	0	-13.6492	-4.30239
TATTGGGAGGTAGATT-6d9f44c6__FCA46_Female_fatbodyGFP_adult_3dcgGAL4LamGFPT_Jasper_sample1	female	adult fat body	2	-13.8677	-0.222322
TATTGGGCATACAGGG-6d9f44c6__FCA46_Female_fatbodyGFP_adult_3dcgGAL4LamGFPT_Jasper_sample1	female	adult fat body	1	-13.4122	-4.15702
TATTGGGCATGCACTA-6d9f44c6__FCA46_Female_fatbodyGFP_adult_3dcgGAL4LamGFPT_Jasper_sample1	female	adult fat body	0	-12.1971	-1.99724
TATTGGGGTACGACTT-6d9f44c6__FCA46_Female_fatbodyGFP_adult_3dcgGAL4LamGFPT_Jasper_sample1	female	adult fat body	2	-11.3418	3.48887
TATTGGGGTCCGGCAT-6d9f44c6__FCA46_Female_fatbodyGFP_adult_3dcgGAL4LamGFPT_Jasper_sample1	female	adult fat body	0	-14.224	0.0634959
TATTGGGGTCGTTGCG-6d9f44c6__FCA46_Female_fatbodyGFP_adult_3dcgGAL4LamGFPT_Jasper_sample1	female	adult fat body	7	-15.2262	3.65764
TATTGGGGTCTCTCTG-6d9f44c6__FCA46_Female_fatbodyGFP_adult_3dcgGAL4LamGFPT_Jasper_sample1	female	hemocyte	0	-19.4014	18.559
TATTGGGGTGAGCTCC-6d9f44c6__FCA46_Female_fatbodyGFP_adult_3dcgGAL4LamGFPT_Jasper_sample1	female	adult fat body	4	-11.9263	1.35632
TATTGGGGTTACGTAC-6d9f44c6__FCA46_Female_fatbodyGFP_adult_3dcgGAL4LamGFPT_Jasper_sample1	female	adult fat body	7	-14.2485	-0.660395
TATTGGGGTTGTAAAG-6d9f44c6__FCA46_Female_fatbodyGFP_adult_3dcgGAL4LamGFPT_Jasper_sample1	female	adult fat body	1	-10.7161	5.83312
TATTGGGTCACTCTTA-6d9f44c6__FCA46_Female_fatbodyGFP_adult_3dcgGAL4LamGFPT_Jasper_sample1	female	adult fat body	3	-12.8844	-2.97131
TATTGGGTCCTGCTAC-6d9f44c6__FCA46_Female_fatbodyGFP_adult_3dcgGAL4LamGFPT_Jasper_sample1	female	hemocyte	2	-21.533	12.7905
TATTGGGTCGGCTTGG-6d9f44c6__FCA46_Female_fatbodyGFP_adult_3dcgGAL4LamGFPT_Jasper_sample1	female	adult fat body	1	-12.838	0.125706
TATTGGGTCGTGGTAT-6d9f44c6__FCA46_Female_fatbodyGFP_adult_3dcgGAL4LamGFPT_Jasper_sample1	female	adult fat body	3	-16.7004	-2.71122
TATTTCGAGATTGCGG-6d9f44c6__FCA46_Female_fatbodyGFP_adult_3dcgGAL4LamGFPT_Jasper_sample1	female	adult fat body	2	-15.1621	-2.24681
TATTTCGAGATTTGCC-6d9f44c6__FCA46_Female_fatbodyGFP_adult_3dcgGAL4LamGFPT_Jasper_sample1	female	adult fat body	0	-7.43653	3.54692
TATTTCGAGGTTACCT-6d9f44c6__FCA46_Female_fatbodyGFP_adult_3dcgGAL4LamGFPT_Jasper_sample1	female	adult fat body	1	-9.08382	2.70788
TATTTCGAGTCCCTAA-6d9f44c6__FCA46_Female_fatbodyGFP_adult_3dcgGAL4LamGFPT_Jasper_sample1	female	adult fat body	8	-14.0879	-2.35147
TATTTCGCAAAGACTA-6d9f44c6__FCA46_Female_fatbodyGFP_adult_3dcgGAL4LamGFPT_Jasper_sample1	female	adult fat body	3	-10.1343	5.0859
TATTTCGCAGGGAGAG-6d9f44c6__FCA46_Female_fatbodyGFP_adult_3dcgGAL4LamGFPT_Jasper_sample1	female	adult fat body	4	-12.7237	-0.197105
TATTTCGCAGTTGTTG-6d9f44c6__FCA46_Female_fatbodyGFP_adult_3dcgGAL4LamGFPT_Jasper_sample1	female	hemocyte	0	-22.4647	16.4847
TATTTCGCATACACCA-6d9f44c6__FCA46_Female_fatbodyGFP_adult_3dcgGAL4LamGFPT_Jasper_sample1	female	adult fat body	5	-10.2411	1.21059
TATTTCGCATACCAGT-6d9f44c6__FCA46_Female_fatbodyGFP_adult_3dcgGAL4LamGFPT_Jasper_sample1	female	adult fat body	3	-13.999	1.19662
TATTTCGCATCTCCCA-6d9f44c6__FCA46_Female_fatbodyGFP_adult_3dcgGAL4LamGFPT_Jasper_sample1	female	adult fat body	1	-15.7971	-2.3809
TATTTCGGTATCACGT-6d9f44c6__FCA46_Female_fatbodyGFP_adult_3dcgGAL4LamGFPT_Jasper_sample1	female	adult fat body	6	-8.35417	5.20074
TATTTCGGTCCACATA-6d9f44c6__FCA46_Female_fatbodyGFP_adult_3dcgGAL4LamGFPT_Jasper_sample1	female	adult fat body	0	-13.508	-1.3872
TATTTCGGTCTTGAGT-6d9f44c6__FCA46_Female_fatbodyGFP_adult_3dcgGAL4LamGFPT_Jasper_sample1	female	adult fat body	19	-12.297	-0.157784
TATTTCGTCAGCTAGT-6d9f44c6__FCA46_Female_fatbodyGFP_adult_3dcgGAL4LamGFPT_Jasper_sample1	female	adult fat body	5	-11.5917	-1.88735
TATTTCGTCCACCTGT-6d9f44c6__FCA46_Female_fatbodyGFP_adult_3dcgGAL4LamGFPT_Jasper_sample1	female	adult fat body	2	-15.811	3.30918
TATTTCGTCTAAGCGT-6d9f44c6__FCA46_Female_fatbodyGFP_adult_3dcgGAL4LamGFPT_Jasper_sample1	female	adult fat body	2	-16.6083	1.20859
TCAAGACAGCATGCAG-6d9f44c6__FCA46_Female_fatbodyGFP_adult_3dcgGAL4LamGFPT_Jasper_sample1	female	hemocyte	0	-21.857	14.5962
TCAAGACAGCCATGCC-6d9f44c6__FCA46_Female_fatbodyGFP_adult_3dcgGAL4LamGFPT_Jasper_sample1	female	hemocyte	0	-20.389	18.9286
TCAAGACAGGCGAACT-6d9f44c6__FCA46_Female_fatbodyGFP_adult_3dcgGAL4LamGFPT_Jasper_sample1	female	hemocyte	1	-22.4549	16.7247
TCAAGACCAATTGGTC-6d9f44c6__FCA46_Female_fatbodyGFP_adult_3dcgGAL4LamGFPT_Jasper_sample1	female	adult fat body	5	-14.3933	1.55091
TCAAGACCAGTAGATA-6d9f44c6__FCA46_Female_fatbodyGFP_adult_3dcgGAL4LamGFPT_Jasper_sample1	female	adult fat body	0	-13.2829	-3.42752
TCAAGACCATGTGTCA-6d9f44c6__FCA46_Female_fatbodyGFP_adult_3dcgGAL4LamGFPT_Jasper_sample1	female	hemocyte	0	-19.9458	17.9926
TCAAGACGTAGTTCCA-6d9f44c6__FCA46_Female_fatbodyGFP_adult_3dcgGAL4LamGFPT_Jasper_sample1	female	adult fat body	4	-15.4126	0.424953
TCAAGACGTTCGGTTA-6d9f44c6__FCA46_Female_fatbodyGFP_adult_3dcgGAL4LamGFPT_Jasper_sample1	female	adult fat body	7	-12.1406	3.18081
TCAAGACTCGCTCCTA-6d9f44c6__FCA46_Female_fatbodyGFP_adult_3dcgGAL4LamGFPT_Jasper_sample1	female	adult fat body	2	-16.2224	-2.56675
TCAAGACTCTACTCAT-6d9f44c6__FCA46_Female_fatbodyGFP_adult_3dcgGAL4LamGFPT_Jasper_sample1	female	adult fat body	7	-13.5475	-1.58978
TCAAGACTCTCATTAC-6d9f44c6__FCA46_Female_fatbodyGFP_adult_3dcgGAL4LamGFPT_Jasper_sample1	female	adult fat body	9	-15.0557	3.46725
TCAAGCAAGCTTAGTC-6d9f44c6__FCA46_Female_fatbodyGFP_adult_3dcgGAL4LamGFPT_Jasper_sample1	female	adult fat body	0	-12.4027	-2.58487
TCAAGCAAGGTGCTTT-6d9f44c6__FCA46_Female_fatbodyGFP_adult_3dcgGAL4LamGFPT_Jasper_sample1	female	adult fat body	0	-10.1719	5.57734
TCAAGCACAAGAAATC-6d9f44c6__FCA46_Female_fatbodyGFP_adult_3dcgGAL4LamGFPT_Jasper_sample1	female	adult fat body	4	-18.6471	3.15506
TCAAGCACAAGTGGCA-6d9f44c6__FCA46_Female_fatbodyGFP_adult_3dcgGAL4LamGFPT_Jasper_sample1	female	epithelial cell	5	-13.4144	0.975473
TCAAGCACAATAGTCC-6d9f44c6__FCA46_Female_fatbodyGFP_adult_3dcgGAL4LamGFPT_Jasper_sample1	female	adult fat body	2	-12.2828	-1.46765
TCAAGCACAGAACGCA-6d9f44c6__FCA46_Female_fatbodyGFP_adult_3dcgGAL4LamGFPT_Jasper_sample1	female	adult fat body	16	-12.7608	-1.29465
TCAAGCACAGCGTGCT-6d9f44c6__FCA46_Female_fatbodyGFP_adult_3dcgGAL4LamGFPT_Jasper_sample1	female	adult fat body	1	-13.0294	-1.82811
TCAAGCACATACATCG-6d9f44c6__FCA46_Female_fatbodyGFP_adult_3dcgGAL4LamGFPT_Jasper_sample1	female	adult fat body	8	-9.42787	4.50698
TCAAGCACATCTCAAG-6d9f44c6__FCA46_Female_fatbodyGFP_adult_3dcgGAL4LamGFPT_Jasper_sample1	female	adult fat body	0	-11.6934	4.62602
TCAAGCACATGCCGAC-6d9f44c6__FCA46_Female_fatbodyGFP_adult_3dcgGAL4LamGFPT_Jasper_sample1	female	adult fat body	3	-15.6229	-2.49073
TCAAGCAGTCAACGCC-6d9f44c6__FCA46_Female_fatbodyGFP_adult_3dcgGAL4LamGFPT_Jasper_sample1	female	adult fat body	6	-10.4689	3.36134
TCAAGCAGTCACGTGC-6d9f44c6__FCA46_Female_fatbodyGFP_adult_3dcgGAL4LamGFPT_Jasper_sample1	female	adult fat body	2	-17.1015	-2.72749
TCAAGCAGTTACGGAG-6d9f44c6__FCA46_Female_fatbodyGFP_adult_3dcgGAL4LamGFPT_Jasper_sample1	female	epithelial cell	2	-11.4586	-0.774693
TCAAGTGAGCAAATCA-6d9f44c6__FCA46_Female_fatbodyGFP_adult_3dcgGAL4LamGFPT_Jasper_sample1	female	adult fat body	0	-9.22547	6.79319
TCAAGTGAGCCATATC-6d9f44c6__FCA46_Female_fatbodyGFP_adult_3dcgGAL4LamGFPT_Jasper_sample1	female	muscle cell	0	2.36365	16.765
TCAAGTGAGCTACAAA-6d9f44c6__FCA46_Female_fatbodyGFP_adult_3dcgGAL4LamGFPT_Jasper_sample1	female	adult fat body	5	-11.7639	1.0094
TCAAGTGCAATCCAGT-6d9f44c6__FCA46_Female_fatbodyGFP_adult_3dcgGAL4LamGFPT_Jasper_sample1	female	adult fat body	3	-11.9238	4.78056
TCAAGTGCACTAGTAC-6d9f44c6__FCA46_Female_fatbodyGFP_adult_3dcgGAL4LamGFPT_Jasper_sample1	female	adult fat body	11	-14.7242	2.00688
TCAAGTGCACTCCGAG-6d9f44c6__FCA46_Female_fatbodyGFP_adult_3dcgGAL4LamGFPT_Jasper_sample1	female	adult fat body	1	-8.72948	1.94326
TCAAGTGGTAGCGTAG-6d9f44c6__FCA46_Female_fatbodyGFP_adult_3dcgGAL4LamGFPT_Jasper_sample1	female	adult fat body	0	-8.64984	3.92648
TCAAGTGTCCATTTGT-6d9f44c6__FCA46_Female_fatbodyGFP_adult_3dcgGAL4LamGFPT_Jasper_sample1	female	adult fat body	0	-8.33287	3.88887
TCAAGTGTCCCGAGGT-6d9f44c6__FCA46_Female_fatbodyGFP_adult_3dcgGAL4LamGFPT_Jasper_sample1	female	adult fat body	9	-14.6287	-3.22454
TCAAGTGTCGGCATCG-6d9f44c6__FCA46_Female_fatbodyGFP_adult_3dcgGAL4LamGFPT_Jasper_sample1	female	adult fat body	0	-8.16988	4.69551
TCAAGTGTCGGTTAGT-6d9f44c6__FCA46_Female_fatbodyGFP_adult_3dcgGAL4LamGFPT_Jasper_sample1	female	adult fat body	0	-15.6261	1.45351
TCAATCTAGACCATAA-6d9f44c6__FCA46_Female_fatbodyGFP_adult_3dcgGAL4LamGFPT_Jasper_sample1	female	adult fat body	4	-14.8783	0.691858
TCAATCTCAACTGGTT-6d9f44c6__FCA46_Female_fatbodyGFP_adult_3dcgGAL4LamGFPT_Jasper_sample1	female	adult fat body	0	-9.23135	4.3846
TCAATCTCACGCTGCA-6d9f44c6__FCA46_Female_fatbodyGFP_adult_3dcgGAL4LamGFPT_Jasper_sample1	female	adult fat body	8	-8.9632	2.87591
TCAATCTCACGGCACT-6d9f44c6__FCA46_Female_fatbodyGFP_adult_3dcgGAL4LamGFPT_Jasper_sample1	female	adult fat body	4	-12.2789	4.72513
TCAATCTCAGAATCGG-6d9f44c6__FCA46_Female_fatbodyGFP_adult_3dcgGAL4LamGFPT_Jasper_sample1	female	adult fat body	12	-15.9699	-2.58913
TCAATCTCAGCTGTTA-6d9f44c6__FCA46_Female_fatbodyGFP_adult_3dcgGAL4LamGFPT_Jasper_sample1	female	adult fat body	3	-12.9891	3.00175
TCAATCTCATCATTTC-6d9f44c6__FCA46_Female_fatbodyGFP_adult_3dcgGAL4LamGFPT_Jasper_sample1	female	adult fat body	0	-6.74527	2.93601
TCAATTCAGAGCCTGA-6d9f44c6__FCA46_Female_fatbodyGFP_adult_3dcgGAL4LamGFPT_Jasper_sample1	female	hemocyte	0	-21.5658	13.5552
TCAATTCAGCAAGTCG-6d9f44c6__FCA46_Female_fatbodyGFP_adult_3dcgGAL4LamGFPT_Jasper_sample1	female	adult fat body	0	-12.2394	1.02202
TCAATTCAGCGAACTG-6d9f44c6__FCA46_Female_fatbodyGFP_adult_3dcgGAL4LamGFPT_Jasper_sample1	female	adult fat body	0	-8.53924	6.91927
TCAATTCAGCGCCTAC-6d9f44c6__FCA46_Female_fatbodyGFP_adult_3dcgGAL4LamGFPT_Jasper_sample1	female	muscle cell	4	-5.00581	24.3355
TCAATTCAGTAGGATT-6d9f44c6__FCA46_Female_fatbodyGFP_adult_3dcgGAL4LamGFPT_Jasper_sample1	female	adult fat body	4	-13.8914	4.06425
TCAATTCCAACGACTT-6d9f44c6__FCA46_Female_fatbodyGFP_adult_3dcgGAL4LamGFPT_Jasper_sample1	female	adult fat body	1	-12.5766	0.821557
TCAATTCCAACGCCCA-6d9f44c6__FCA46_Female_fatbodyGFP_adult_3dcgGAL4LamGFPT_Jasper_sample1	female	adult fat body	1	-12.7286	-1.02285
TCAATTCCAGCAGTGA-6d9f44c6__FCA46_Female_fatbodyGFP_adult_3dcgGAL4LamGFPT_Jasper_sample1	female	adult fat body	3	-12.4233	1.90204
TCAATTCCAGGAGGTT-6d9f44c6__FCA46_Female_fatbodyGFP_adult_3dcgGAL4LamGFPT_Jasper_sample1	female	hemocyte	0	-21.0507	16.465
TCAATTCGTCGCATGC-6d9f44c6__FCA46_Female_fatbodyGFP_adult_3dcgGAL4LamGFPT_Jasper_sample1	female	adult fat body	3	-11.1082	5.9158
TCAATTCGTTCAGGTT-6d9f44c6__FCA46_Female_fatbodyGFP_adult_3dcgGAL4LamGFPT_Jasper_sample1	female	adult fat body	2	-16.6846	1.76453
TCAATTCGTTGTGCCG-6d9f44c6__FCA46_Female_fatbodyGFP_adult_3dcgGAL4LamGFPT_Jasper_sample1	female	hemocyte	0	-22.5607	16.191
TCAATTCTCCCATACC-6d9f44c6__FCA46_Female_fatbodyGFP_adult_3dcgGAL4LamGFPT_Jasper_sample1	female	adult fat body	4	-9.22808	4.52726
TCACAAGAGACAGTCG-6d9f44c6__FCA46_Female_fatbodyGFP_adult_3dcgGAL4LamGFPT_Jasper_sample1	female	adult fat body	2	-12.8764	3.33201
TCACAAGAGAGCCCAA-6d9f44c6__FCA46_Female_fatbodyGFP_adult_3dcgGAL4LamGFPT_Jasper_sample1	female	adult fat body	2	-14.9436	5.10126
TCACAAGAGAGGCCAT-6d9f44c6__FCA46_Female_fatbodyGFP_adult_3dcgGAL4LamGFPT_Jasper_sample1	female	adult fat body	8	-11.9263	4.05697
TCACAAGAGTCCTACA-6d9f44c6__FCA46_Female_fatbodyGFP_adult_3dcgGAL4LamGFPT_Jasper_sample1	female	adult fat body	2	-15.8294	0.838237
TCACAAGAGTCGCCAC-6d9f44c6__FCA46_Female_fatbodyGFP_adult_3dcgGAL4LamGFPT_Jasper_sample1	female	hemocyte	0	-21.2626	12.0496
TCACAAGAGTGCCAGA-6d9f44c6__FCA46_Female_fatbodyGFP_adult_3dcgGAL4LamGFPT_Jasper_sample1	female	adult fat body	6	-12.2126	0.0173961
TCACAAGCAACAAGAT-6d9f44c6__FCA46_Female_fatbodyGFP_adult_3dcgGAL4LamGFPT_Jasper_sample1	female	adult fat body	6	-19.489	2.62312
TCACAAGCACATATGC-6d9f44c6__FCA46_Female_fatbodyGFP_adult_3dcgGAL4LamGFPT_Jasper_sample1	female	adult fat body	1	-14.45	-3.28818
TCACAAGCATATTCGG-6d9f44c6__FCA46_Female_fatbodyGFP_adult_3dcgGAL4LamGFPT_Jasper_sample1	female	hemocyte	0	-21.0266	15.4314
TCACAAGCATTCCTAT-6d9f44c6__FCA46_Female_fatbodyGFP_adult_3dcgGAL4LamGFPT_Jasper_sample1	female	adult fat body	6	-15.4309	1.56298
TCACAAGGTATCAAGA-6d9f44c6__FCA46_Female_fatbodyGFP_adult_3dcgGAL4LamGFPT_Jasper_sample1	female	hemocyte	0	-21.1279	16.1301
TCACAAGGTATTTCGG-6d9f44c6__FCA46_Female_fatbodyGFP_adult_3dcgGAL4LamGFPT_Jasper_sample1	female	adult fat body	2	-14.9989	5.08042
TCACAAGGTCGCACAC-6d9f44c6__FCA46_Female_fatbodyGFP_adult_3dcgGAL4LamGFPT_Jasper_sample1	female	adult fat body	0	-10.4228	4.01899
TCACAAGTCACCTTAT-6d9f44c6__FCA46_Female_fatbodyGFP_adult_3dcgGAL4LamGFPT_Jasper_sample1	female	muscle cell	0	0.788793	20.4363
TCACAAGTCTCTGAGA-6d9f44c6__FCA46_Female_fatbodyGFP_adult_3dcgGAL4LamGFPT_Jasper_sample1	female	hemocyte	0	-21.4394	14.1782
TCACACCAGGACTATA-6d9f44c6__FCA46_Female_fatbodyGFP_adult_3dcgGAL4LamGFPT_Jasper_sample1	female	adult fat body	0	-13.4186	-4.24404
TCACACCCACAAGCAG-6d9f44c6__FCA46_Female_fatbodyGFP_adult_3dcgGAL4LamGFPT_Jasper_sample1	female	adult fat body	3	-17.1408	-2.77904
TCACACCCATAACGGG-6d9f44c6__FCA46_Female_fatbodyGFP_adult_3dcgGAL4LamGFPT_Jasper_sample1	female	adult fat body	0	-8.20602	6.90656
TCACACCGTGGTCTAT-6d9f44c6__FCA46_Female_fatbodyGFP_adult_3dcgGAL4LamGFPT_Jasper_sample1	female	adult fat body	4	-13.2678	0.569154
TCACACCTCAGCCCAG-6d9f44c6__FCA46_Female_fatbodyGFP_adult_3dcgGAL4LamGFPT_Jasper_sample1	female	hemocyte	0	-22.5544	15.0726
TCACACCTCAGCTGAT-6d9f44c6__FCA46_Female_fatbodyGFP_adult_3dcgGAL4LamGFPT_Jasper_sample1	female	adult fat body	8	-15.058	-1.82106
TCACATTAGAGGACTC-6d9f44c6__FCA46_Female_fatbodyGFP_adult_3dcgGAL4LamGFPT_Jasper_sample1	female	adult fat body	1	-10.5394	0.576121
TCACATTAGCTTAGTC-6d9f44c6__FCA46_Female_fatbodyGFP_adult_3dcgGAL4LamGFPT_Jasper_sample1	female	adult fat body	1	-13.7669	4.39168
TCACATTCAACCGCTG-6d9f44c6__FCA46_Female_fatbodyGFP_adult_3dcgGAL4LamGFPT_Jasper_sample1	female	adult fat body	1	-16.504	-1.77889
TCACATTCAACCGTAT-6d9f44c6__FCA46_Female_fatbodyGFP_adult_3dcgGAL4LamGFPT_Jasper_sample1	female	hemocyte	0	-21.8183	18.1446
TCACATTCAGCATTGT-6d9f44c6__FCA46_Female_fatbodyGFP_adult_3dcgGAL4LamGFPT_Jasper_sample1	female	adult fat body	1	-12.3785	-1.68069
TCACATTCATAGCACT-6d9f44c6__FCA46_Female_fatbodyGFP_adult_3dcgGAL4LamGFPT_Jasper_sample1	female	hemocyte	0	-19.2516	19.2498
TCACATTCATCTCATT-6d9f44c6__FCA46_Female_fatbodyGFP_adult_3dcgGAL4LamGFPT_Jasper_sample1	female	adult fat body	2	-16.2413	0.819303
TCACATTGTCGTATGT-6d9f44c6__FCA46_Female_fatbodyGFP_adult_3dcgGAL4LamGFPT_Jasper_sample1	female	adult fat body	6	-11.5009	4.70051
TCACATTGTCTAGTGT-6d9f44c6__FCA46_Female_fatbodyGFP_adult_3dcgGAL4LamGFPT_Jasper_sample1	female	adult fat body	4	-12.4686	1.47466
TCACATTGTGGGCTCT-6d9f44c6__FCA46_Female_fatbodyGFP_adult_3dcgGAL4LamGFPT_Jasper_sample1	female	adult fat body	0	-14.0945	-3.84577
TCACATTTCATCGCCT-6d9f44c6__FCA46_Female_fatbodyGFP_adult_3dcgGAL4LamGFPT_Jasper_sample1	female	adult fat body	4	-11.9321	1.39314
TCACATTTCGGTGTAT-6d9f44c6__FCA46_Female_fatbodyGFP_adult_3dcgGAL4LamGFPT_Jasper_sample1	female	hemocyte	0	-22.0104	12.9181
TCACATTTCTAGTGTG-6d9f44c6__FCA46_Female_fatbodyGFP_adult_3dcgGAL4LamGFPT_Jasper_sample1	female	adult fat body	3	-9.28152	4.07693
TCACATTTCTGGCCAG-6d9f44c6__FCA46_Female_fatbodyGFP_adult_3dcgGAL4LamGFPT_Jasper_sample1	female	hemocyte	0	-21.3138	15.5454
TCACGCTAGAAACACT-6d9f44c6__FCA46_Female_fatbodyGFP_adult_3dcgGAL4LamGFPT_Jasper_sample1	female	adult fat body	1	-9.76293	4.82894
TCACGCTAGCCTTTCC-6d9f44c6__FCA46_Female_fatbodyGFP_adult_3dcgGAL4LamGFPT_Jasper_sample1	female	adult fat body	7	-16.0421	3.68412
TCACGCTAGGTGCCAA-6d9f44c6__FCA46_Female_fatbodyGFP_adult_3dcgGAL4LamGFPT_Jasper_sample1	female	adult fat body	0	-13.4621	-2.46416
TCACGCTAGTTTGCTG-6d9f44c6__FCA46_Female_fatbodyGFP_adult_3dcgGAL4LamGFPT_Jasper_sample1	female	adult fat body	3	-13.5572	-2.15994
TCACGCTCAAAGGTTA-6d9f44c6__FCA46_Female_fatbodyGFP_adult_3dcgGAL4LamGFPT_Jasper_sample1	female	adult fat body	2	-15.7077	-0.137716
TCACGCTCAATAGTCC-6d9f44c6__FCA46_Female_fatbodyGFP_adult_3dcgGAL4LamGFPT_Jasper_sample1	female	adult fat body	0	-11.0156	4.0804
TCACGCTCAGACCTAT-6d9f44c6__FCA46_Female_fatbodyGFP_adult_3dcgGAL4LamGFPT_Jasper_sample1	female	adult fat body	2	-11.1754	3.2873
TCACGCTGTACAAGTA-6d9f44c6__FCA46_Female_fatbodyGFP_adult_3dcgGAL4LamGFPT_Jasper_sample1	female	adult fat body	0	-9.27827	6.84716
TCACGCTGTGCCGTAC-6d9f44c6__FCA46_Female_fatbodyGFP_adult_3dcgGAL4LamGFPT_Jasper_sample1	female	hemocyte	0	-20.4116	17.3292
TCACGCTGTGGAAATT-6d9f44c6__FCA46_Female_fatbodyGFP_adult_3dcgGAL4LamGFPT_Jasper_sample1	female	adult fat body	9	-11.3793	-0.061446
TCACGCTTCAAGCCTA-6d9f44c6__FCA46_Female_fatbodyGFP_adult_3dcgGAL4LamGFPT_Jasper_sample1	female	adult fat body	4	-12.9881	3.04992
TCACGCTTCAATGTCG-6d9f44c6__FCA46_Female_fatbodyGFP_adult_3dcgGAL4LamGFPT_Jasper_sample1	female	adult fat body	1	-11.224	0.175185
TCACGCTTCCTCGCAT-6d9f44c6__FCA46_Female_fatbodyGFP_adult_3dcgGAL4LamGFPT_Jasper_sample1	female	adult fat body	3	-9.78173	5.46421
TCACGCTTCGCATTAG-6d9f44c6__FCA46_Female_fatbodyGFP_adult_3dcgGAL4LamGFPT_Jasper_sample1	female	adult fat body	4	-11.1248	4.86204
TCACGCTTCTGAATGC-6d9f44c6__FCA46_Female_fatbodyGFP_adult_3dcgGAL4LamGFPT_Jasper_sample1	female	adult fat body	3	-13.157	0.974428
TCACGCTTCTTCCGTG-6d9f44c6__FCA46_Female_fatbodyGFP_adult_3dcgGAL4LamGFPT_Jasper_sample1	female	adult fat body	1	-12.6381	-0.554195
TCACGGGAGAAACTCA-6d9f44c6__FCA46_Female_fatbodyGFP_adult_3dcgGAL4LamGFPT_Jasper_sample1	female	adult fat body	1	-15.4466	3.23592
TCACGGGAGGCAGCTA-6d9f44c6__FCA46_Female_fatbodyGFP_adult_3dcgGAL4LamGFPT_Jasper_sample1	female	adult fat body	2	-15.6257	0.570889
TCACGGGAGGGACCAT-6d9f44c6__FCA46_Female_fatbodyGFP_adult_3dcgGAL4LamGFPT_Jasper_sample1	female	adult fat body	4	-10.4593	5.21491
TCACGGGAGGGCAGGA-6d9f44c6__FCA46_Female_fatbodyGFP_adult_3dcgGAL4LamGFPT_Jasper_sample1	female	adult fat body	8	-15.8768	2.63178
TCACGGGAGTAACGAT-6d9f44c6__FCA46_Female_fatbodyGFP_adult_3dcgGAL4LamGFPT_Jasper_sample1	female	adult fat body	0	-13.7923	-1.6607
TCACGGGAGTCTGTAC-6d9f44c6__FCA46_Female_fatbodyGFP_adult_3dcgGAL4LamGFPT_Jasper_sample1	female	adult fat body	6	-11.243	0.105655
TCACGGGAGTGGCGAT-6d9f44c6__FCA46_Female_fatbodyGFP_adult_3dcgGAL4LamGFPT_Jasper_sample1	female	adult fat body	1	-9.37306	4.61733
TCACGGGCAGATGCGA-6d9f44c6__FCA46_Female_fatbodyGFP_adult_3dcgGAL4LamGFPT_Jasper_sample1	female	adult fat body	10	-14.6404	1.41542
TCACGGGCAGTAGATA-6d9f44c6__FCA46_Female_fatbodyGFP_adult_3dcgGAL4LamGFPT_Jasper_sample1	female	adult fat body	11	-11.1143	-1.68345
TCACGGGCATATCTCT-6d9f44c6__FCA46_Female_fatbodyGFP_adult_3dcgGAL4LamGFPT_Jasper_sample1	female	adult fat body	2	-15.8425	1.7791
TCACGGGGTCTGATCA-6d9f44c6__FCA46_Female_fatbodyGFP_adult_3dcgGAL4LamGFPT_Jasper_sample1	female	adult fat body	6	-13.2476	4.19541
TCACGGGGTCTGCATA-6d9f44c6__FCA46_Female_fatbodyGFP_adult_3dcgGAL4LamGFPT_Jasper_sample1	female	adult fat body	1	-14.1058	-3.39183
TCACGGGGTTAGGCCC-6d9f44c6__FCA46_Female_fatbodyGFP_adult_3dcgGAL4LamGFPT_Jasper_sample1	female	adult fat body	2	-14.3718	-2.05298
TCACGGGTCCTAAACG-6d9f44c6__FCA46_Female_fatbodyGFP_adult_3dcgGAL4LamGFPT_Jasper_sample1	female	hemocyte	0	-19.7793	20.6434
TCACGGGTCGTAGGGA-6d9f44c6__FCA46_Female_fatbodyGFP_adult_3dcgGAL4LamGFPT_Jasper_sample1	female	adult fat body	12	-15.3776	-1.10741
TCACTATAGGCGCTTC-6d9f44c6__FCA46_Female_fatbodyGFP_adult_3dcgGAL4LamGFPT_Jasper_sample1	female	adult fat body	0	-7.90787	4.53338
TCACTATAGGGCGAGA-6d9f44c6__FCA46_Female_fatbodyGFP_adult_3dcgGAL4LamGFPT_Jasper_sample1	female	adult fat body	2	-15.4101	2.50196
TCACTATAGGTCGTGA-6d9f44c6__FCA46_Female_fatbodyGFP_adult_3dcgGAL4LamGFPT_Jasper_sample1	female	adult fat body	0	-11.5162	-1.85632
TCACTATAGTGTCATC-6d9f44c6__FCA46_Female_fatbodyGFP_adult_3dcgGAL4LamGFPT_Jasper_sample1	female	adult fat body	1	-13.1643	-3.1912
TCACTATCAACCGTAT-6d9f44c6__FCA46_Female_fatbodyGFP_adult_3dcgGAL4LamGFPT_Jasper_sample1	female	hemocyte	0	-21.047	12.0427
TCACTATCAACGCCCA-6d9f44c6__FCA46_Female_fatbodyGFP_adult_3dcgGAL4LamGFPT_Jasper_sample1	female	adult fat body	12	-14.7184	0.980678
TCACTATCATGACTGT-6d9f44c6__FCA46_Female_fatbodyGFP_adult_3dcgGAL4LamGFPT_Jasper_sample1	female	adult fat body	0	-8.53405	5.5504
TCACTATGTACTTGTG-6d9f44c6__FCA46_Female_fatbodyGFP_adult_3dcgGAL4LamGFPT_Jasper_sample1	female	adult fat body	3	-12.7967	3.8521
TCACTATGTGATACCT-6d9f44c6__FCA46_Female_fatbodyGFP_adult_3dcgGAL4LamGFPT_Jasper_sample1	female	epithelial cell	4	-15.9836	-8.3247
TCACTATTCAACCTTT-6d9f44c6__FCA46_Female_fatbodyGFP_adult_3dcgGAL4LamGFPT_Jasper_sample1	female	adult fat body	16	-17.1584	1.64023
TCACTATTCATCGACA-6d9f44c6__FCA46_Female_fatbodyGFP_adult_3dcgGAL4LamGFPT_Jasper_sample1	female	adult fat body	0	-7.82862	4.7401
TCACTATTCATGACAC-6d9f44c6__FCA46_Female_fatbodyGFP_adult_3dcgGAL4LamGFPT_Jasper_sample1	female	adult fat body	0	-9.14131	2.643
TCACTATTCCATCGTC-6d9f44c6__FCA46_Female_fatbodyGFP_adult_3dcgGAL4LamGFPT_Jasper_sample1	female	hemocyte	0	-21.169	12.0354
TCACTATTCCCTCTTT-6d9f44c6__FCA46_Female_fatbodyGFP_adult_3dcgGAL4LamGFPT_Jasper_sample1	female	adult fat body	0	-15.4522	0.583551
TCACTATTCCCTTGGT-6d9f44c6__FCA46_Female_fatbodyGFP_adult_3dcgGAL4LamGFPT_Jasper_sample1	female	hemocyte	0	-21.2885	14.4896
TCACTATTCCGTGTCT-6d9f44c6__FCA46_Female_fatbodyGFP_adult_3dcgGAL4LamGFPT_Jasper_sample1	female	adult fat body	0	-8.55418	2.88012
TCACTATTCTCCGTGT-6d9f44c6__FCA46_Female_fatbodyGFP_adult_3dcgGAL4LamGFPT_Jasper_sample1	female	adult fat body	0	-12.5431	4.86892
TCACTCGAGAGGTTTA-6d9f44c6__FCA46_Female_fatbodyGFP_adult_3dcgGAL4LamGFPT_Jasper_sample1	female	adult fat body	4	-16.1438	4.2241
TCACTCGAGCGTATAA-6d9f44c6__FCA46_Female_fatbodyGFP_adult_3dcgGAL4LamGFPT_Jasper_sample1	female	hemocyte	0	-22.1278	12.9553
TCACTCGCACAGTCCG-6d9f44c6__FCA46_Female_fatbodyGFP_adult_3dcgGAL4LamGFPT_Jasper_sample1	female	adult fat body	2	-9.45525	4.90489
TCACTCGCACATGACT-6d9f44c6__FCA46_Female_fatbodyGFP_adult_3dcgGAL4LamGFPT_Jasper_sample1	female	hemocyte	0	-21.0816	15.3312
TCACTCGCACTAACCA-6d9f44c6__FCA46_Female_fatbodyGFP_adult_3dcgGAL4LamGFPT_Jasper_sample1	female	adult fat body	0	-11.6091	3.1246
TCACTCGGTAAGTCAA-6d9f44c6__FCA46_Female_fatbodyGFP_adult_3dcgGAL4LamGFPT_Jasper_sample1	female	adult fat body	0	-13.8561	-3.79815
TCACTCGGTCTAGTGT-6d9f44c6__FCA46_Female_fatbodyGFP_adult_3dcgGAL4LamGFPT_Jasper_sample1	female	adult fat body	0	-7.73072	7.02612
TCACTCGGTCTCTCTG-6d9f44c6__FCA46_Female_fatbodyGFP_adult_3dcgGAL4LamGFPT_Jasper_sample1	female	adult fat body	0	-11.5509	-0.803141
TCACTCGTCCCTATTA-6d9f44c6__FCA46_Female_fatbodyGFP_adult_3dcgGAL4LamGFPT_Jasper_sample1	female	hemocyte	0	-22.5236	15.4451
TCACTCGTCGCACGAC-6d9f44c6__FCA46_Female_fatbodyGFP_adult_3dcgGAL4LamGFPT_Jasper_sample1	female	adult fat body	8	-11.5204	0.72847
TCACTCGTCGCTGCGA-6d9f44c6__FCA46_Female_fatbodyGFP_adult_3dcgGAL4LamGFPT_Jasper_sample1	female	epithelial cell	10	-12.8443	-0.525782
TCACTCGTCGGTAGAG-6d9f44c6__FCA46_Female_fatbodyGFP_adult_3dcgGAL4LamGFPT_Jasper_sample1	female	adult fat body	6	-15.6029	1.06522
TCAGCAAAGATACGAT-6d9f44c6__FCA46_Female_fatbodyGFP_adult_3dcgGAL4LamGFPT_Jasper_sample1	female	adult fat body	0	-9.22745	3.84917
TCAGCAAAGGACGCTA-6d9f44c6__FCA46_Female_fatbodyGFP_adult_3dcgGAL4LamGFPT_Jasper_sample1	female	adult fat body	2	-8.14813	6.17365
TCAGCAAAGGTCGACA-6d9f44c6__FCA46_Female_fatbodyGFP_adult_3dcgGAL4LamGFPT_Jasper_sample1	female	hemocyte	0	-21.8411	15.1737
TCAGCAACAACCCTAA-6d9f44c6__FCA46_Female_fatbodyGFP_adult_3dcgGAL4LamGFPT_Jasper_sample1	female	epithelial cell	3	0.683952	-11.7408
TCAGCAACACACGTGC-6d9f44c6__FCA46_Female_fatbodyGFP_adult_3dcgGAL4LamGFPT_Jasper_sample1	female	adult fat body	7	-15.7147	-2.6101
TCAGCAACACTAGAGG-6d9f44c6__FCA46_Female_fatbodyGFP_adult_3dcgGAL4LamGFPT_Jasper_sample1	female	hemocyte	0	-22.2225	12.8771
TCAGCAACAGCTTCCT-6d9f44c6__FCA46_Female_fatbodyGFP_adult_3dcgGAL4LamGFPT_Jasper_sample1	female	adult fat body	0	-9.10301	4.49466
TCAGCAACAGTCAGCC-6d9f44c6__FCA46_Female_fatbodyGFP_adult_3dcgGAL4LamGFPT_Jasper_sample1	female	adult fat body	1	-15.8116	3.91139
TCAGCAACATAGTCGT-6d9f44c6__FCA46_Female_fatbodyGFP_adult_3dcgGAL4LamGFPT_Jasper_sample1	female	adult fat body	1	-12.1882	-0.917303
TCAGCAACATGGACAG-6d9f44c6__FCA46_Female_fatbodyGFP_adult_3dcgGAL4LamGFPT_Jasper_sample1	female	adult fat body	0	-14.0722	4.15885
TCAGCAAGTGGTTTGT-6d9f44c6__FCA46_Female_fatbodyGFP_adult_3dcgGAL4LamGFPT_Jasper_sample1	female	adult fat body	8	-15.7118	4.87502
TCAGCAAGTTGACTAC-6d9f44c6__FCA46_Female_fatbodyGFP_adult_3dcgGAL4LamGFPT_Jasper_sample1	female	adult fat body	1	-10.1363	4.99748
TCAGCAATCACTACGA-6d9f44c6__FCA46_Female_fatbodyGFP_adult_3dcgGAL4LamGFPT_Jasper_sample1	female	adult fat body	2	-10.1091	4.89197
TCAGCAATCGTTAGAC-6d9f44c6__FCA46_Female_fatbodyGFP_adult_3dcgGAL4LamGFPT_Jasper_sample1	female	adult fat body	6	-14.7324	0.953055
TCAGCAATCTTACGGA-6d9f44c6__FCA46_Female_fatbodyGFP_adult_3dcgGAL4LamGFPT_Jasper_sample1	female	adult fat body	0	-7.57785	6.09484
TCAGCCTAGCTGACTT-6d9f44c6__FCA46_Female_fatbodyGFP_adult_3dcgGAL4LamGFPT_Jasper_sample1	female	adult fat body	3	-15.5721	2.71918
TCAGCCTCACCAGCGT-6d9f44c6__FCA46_Female_fatbodyGFP_adult_3dcgGAL4LamGFPT_Jasper_sample1	female	hemocyte	0	-21.1441	15.7235
TCAGCCTCACTCCTTG-6d9f44c6__FCA46_Female_fatbodyGFP_adult_3dcgGAL4LamGFPT_Jasper_sample1	female	hemocyte	0	-21.6824	15.6626
TCAGCCTCATCGGAAG-6d9f44c6__FCA46_Female_fatbodyGFP_adult_3dcgGAL4LamGFPT_Jasper_sample1	female	adult fat body	1	-15.313	4.63946
TCAGCCTCATGACGTT-6d9f44c6__FCA46_Female_fatbodyGFP_adult_3dcgGAL4LamGFPT_Jasper_sample1	female	adult fat body	1	-12.6166	5.5667
TCAGCCTCATTCGGGC-6d9f44c6__FCA46_Female_fatbodyGFP_adult_3dcgGAL4LamGFPT_Jasper_sample1	female	hemocyte	0	-22.6362	15.7179
TCAGCCTGTACCGGCT-6d9f44c6__FCA46_Female_fatbodyGFP_adult_3dcgGAL4LamGFPT_Jasper_sample1	female	hemocyte	0	-20.3559	19.6903
TCAGCCTGTAGACGGT-6d9f44c6__FCA46_Female_fatbodyGFP_adult_3dcgGAL4LamGFPT_Jasper_sample1	female	adult fat body	1	-10.1548	5.35018
TCAGCCTGTTGTATGC-6d9f44c6__FCA46_Female_fatbodyGFP_adult_3dcgGAL4LamGFPT_Jasper_sample1	female	epithelial cell	7	-11.162	-0.422503
TCAGCCTTCAAACCCA-6d9f44c6__FCA46_Female_fatbodyGFP_adult_3dcgGAL4LamGFPT_Jasper_sample1	female	adult fat body	4	-10.9386	0.371212
TCAGCCTTCCGATGCG-6d9f44c6__FCA46_Female_fatbodyGFP_adult_3dcgGAL4LamGFPT_Jasper_sample1	female	muscle cell	0	4.35064	24.4573
TCAGCCTTCGCGAAGA-6d9f44c6__FCA46_Female_fatbodyGFP_adult_3dcgGAL4LamGFPT_Jasper_sample1	female	adult fat body	2	-12.3545	4.34161
TCAGCCTTCGTCCATC-6d9f44c6__FCA46_Female_fatbodyGFP_adult_3dcgGAL4LamGFPT_Jasper_sample1	female	muscle cell	1	-8.95789	26.9017
TCAGCCTTCGTCGGGT-6d9f44c6__FCA46_Female_fatbodyGFP_adult_3dcgGAL4LamGFPT_Jasper_sample1	female	adult fat body	0	-8.61406	7.66422
TCAGGGCAGGAACGAA-6d9f44c6__FCA46_Female_fatbodyGFP_adult_3dcgGAL4LamGFPT_Jasper_sample1	female	hemocyte	0	-20.2503	15.1904
TCAGGGCAGGTTAAAC-6d9f44c6__FCA46_Female_fatbodyGFP_adult_3dcgGAL4LamGFPT_Jasper_sample1	female	adult fat body	1	-13.1274	-2.55792
TCAGGGCCAATTTCGG-6d9f44c6__FCA46_Female_fatbodyGFP_adult_3dcgGAL4LamGFPT_Jasper_sample1	female	adult fat body	3	-13.8543	2.44511
TCAGGGCCACTCTGCT-6d9f44c6__FCA46_Female_fatbodyGFP_adult_3dcgGAL4LamGFPT_Jasper_sample1	female	adult fat body	2	-12.3272	2.56834
TCAGGGCGTGGTCAAG-6d9f44c6__FCA46_Female_fatbodyGFP_adult_3dcgGAL4LamGFPT_Jasper_sample1	female	hemocyte	0	-21.583	17.4115
TCAGGGCTCAAAGACA-6d9f44c6__FCA46_Female_fatbodyGFP_adult_3dcgGAL4LamGFPT_Jasper_sample1	female	adult fat body	3	-16.6833	0.875843
TCAGGGCTCGTCTACC-6d9f44c6__FCA46_Female_fatbodyGFP_adult_3dcgGAL4LamGFPT_Jasper_sample1	female	adult fat body	2	-10.946	0.970893
TCAGGGCTCTGATGGT-6d9f44c6__FCA46_Female_fatbodyGFP_adult_3dcgGAL4LamGFPT_Jasper_sample1	female	adult fat body	1	-14.3702	2.61408
TCAGGGCTCTTCCGTG-6d9f44c6__FCA46_Female_fatbodyGFP_adult_3dcgGAL4LamGFPT_Jasper_sample1	female	adult fat body	0	-9.23738	3.70172
TCAGGTAAGAGCGACT-6d9f44c6__FCA46_Female_fatbodyGFP_adult_3dcgGAL4LamGFPT_Jasper_sample1	female	adult fat body	3	-11.1424	1.22635
TCAGGTAAGCAAGTCG-6d9f44c6__FCA46_Female_fatbodyGFP_adult_3dcgGAL4LamGFPT_Jasper_sample1	female	adult fat body	0	-12.8212	2.29693
TCAGGTAAGCCTCGTG-6d9f44c6__FCA46_Female_fatbodyGFP_adult_3dcgGAL4LamGFPT_Jasper_sample1	female	adult fat body	0	-9.93803	5.27353
TCAGGTAAGTGTGTTC-6d9f44c6__FCA46_Female_fatbodyGFP_adult_3dcgGAL4LamGFPT_Jasper_sample1	female	adult fat body	0	-13.63	-4.15027
TCAGGTACAAGTATCC-6d9f44c6__FCA46_Female_fatbodyGFP_adult_3dcgGAL4LamGFPT_Jasper_sample1	female	adult fat body	2	-15.6938	0.374644
TCAGGTAGTAGTTCCA-6d9f44c6__FCA46_Female_fatbodyGFP_adult_3dcgGAL4LamGFPT_Jasper_sample1	female	adult fat body	1	-6.81294	5.52361
TCAGGTAGTATCCCTC-6d9f44c6__FCA46_Female_fatbodyGFP_adult_3dcgGAL4LamGFPT_Jasper_sample1	female	adult fat body	1	-8.84787	5.49298
TCAGGTAGTGGTTTAC-6d9f44c6__FCA46_Female_fatbodyGFP_adult_3dcgGAL4LamGFPT_Jasper_sample1	female	adult fat body	1	-12.6834	5.66288
TCAGGTAGTTAAGGGC-6d9f44c6__FCA46_Female_fatbodyGFP_adult_3dcgGAL4LamGFPT_Jasper_sample1	female	adult fat body	1	-15.3285	0.920172
TCAGGTATCGTGCAGC-6d9f44c6__FCA46_Female_fatbodyGFP_adult_3dcgGAL4LamGFPT_Jasper_sample1	female	adult fat body	5	-13.917	-1.77611
TCAGGTATCTACTATC-6d9f44c6__FCA46_Female_fatbodyGFP_adult_3dcgGAL4LamGFPT_Jasper_sample1	female	adult fat body	4	-14.3994	3.48021
TCAGGTATCTGAATGC-6d9f44c6__FCA46_Female_fatbodyGFP_adult_3dcgGAL4LamGFPT_Jasper_sample1	female	adult fat body	3	-12.809	4.80467
TCAGTCCCAGGCTTGC-6d9f44c6__FCA46_Female_fatbodyGFP_adult_3dcgGAL4LamGFPT_Jasper_sample1	female	adult fat body	1	-12.338	4.04377
TCAGTCCGTACGTGAG-6d9f44c6__FCA46_Female_fatbodyGFP_adult_3dcgGAL4LamGFPT_Jasper_sample1	female	adult fat body	2	-15.0574	-3.48365
TCAGTCCGTAGCTGCC-6d9f44c6__FCA46_Female_fatbodyGFP_adult_3dcgGAL4LamGFPT_Jasper_sample1	female	hemocyte	0	-21.4602	17.8414
TCAGTCCGTGGTCAAG-6d9f44c6__FCA46_Female_fatbodyGFP_adult_3dcgGAL4LamGFPT_Jasper_sample1	female	adult fat body	2	-10.7183	4.50643
TCAGTCCTCGTCCATC-6d9f44c6__FCA46_Female_fatbodyGFP_adult_3dcgGAL4LamGFPT_Jasper_sample1	female	adult fat body	0	-7.93586	6.51695
TCAGTGAAGAGGATGA-6d9f44c6__FCA46_Female_fatbodyGFP_adult_3dcgGAL4LamGFPT_Jasper_sample1	female	adult fat body	7	-11.914	3.01063
TCAGTGAAGCCGTTGC-6d9f44c6__FCA46_Female_fatbodyGFP_adult_3dcgGAL4LamGFPT_Jasper_sample1	female	adult fat body	0	-15.6077	-0.564644
TCAGTGAAGGGATCTG-6d9f44c6__FCA46_Female_fatbodyGFP_adult_3dcgGAL4LamGFPT_Jasper_sample1	female	adult fat body	5	-13.6744	2.40662
TCAGTGACACAAATGA-6d9f44c6__FCA46_Female_fatbodyGFP_adult_3dcgGAL4LamGFPT_Jasper_sample1	female	adult fat body	1	-8.18356	6.7866
TCAGTGACACGGTGAA-6d9f44c6__FCA46_Female_fatbodyGFP_adult_3dcgGAL4LamGFPT_Jasper_sample1	female	adult fat body	0	-13.7703	-2.32192
TCAGTGACATATAGCC-6d9f44c6__FCA46_Female_fatbodyGFP_adult_3dcgGAL4LamGFPT_Jasper_sample1	female	hemocyte	0	-21.3144	17.1587
TCAGTGAGTCATCCCT-6d9f44c6__FCA46_Female_fatbodyGFP_adult_3dcgGAL4LamGFPT_Jasper_sample1	female	adult fat body	3	-14.5564	4.30913
TCAGTGAGTCTTTCAT-6d9f44c6__FCA46_Female_fatbodyGFP_adult_3dcgGAL4LamGFPT_Jasper_sample1	female	adult fat body	3	-15.0917	0.934458
TCAGTGAGTTCGGACC-6d9f44c6__FCA46_Female_fatbodyGFP_adult_3dcgGAL4LamGFPT_Jasper_sample1	female	hemocyte	0	-21.2147	16.5553
TCAGTGATCATGGAGG-6d9f44c6__FCA46_Female_fatbodyGFP_adult_3dcgGAL4LamGFPT_Jasper_sample1	female	adult fat body	1	-14.6784	4.3925
TCAGTGATCCGTACGG-6d9f44c6__FCA46_Female_fatbodyGFP_adult_3dcgGAL4LamGFPT_Jasper_sample1	female	adult fat body	5	-19.0948	3.3579
TCAGTGATCGGACAAG-6d9f44c6__FCA46_Female_fatbodyGFP_adult_3dcgGAL4LamGFPT_Jasper_sample1	female	adult fat body	7	-13.7993	-1.6265
TCAGTGATCTCACTCG-6d9f44c6__FCA46_Female_fatbodyGFP_adult_3dcgGAL4LamGFPT_Jasper_sample1	female	adult fat body	9	-10.1791	5.53066
TCAGTTTAGACTCGAG-6d9f44c6__FCA46_Female_fatbodyGFP_adult_3dcgGAL4LamGFPT_Jasper_sample1	female	adult fat body	2	-12.4968	5.26618
TCAGTTTAGATTGACA-6d9f44c6__FCA46_Female_fatbodyGFP_adult_3dcgGAL4LamGFPT_Jasper_sample1	female	adult fat body	6	-12.3819	5.02864
TCAGTTTAGCGTCAGA-6d9f44c6__FCA46_Female_fatbodyGFP_adult_3dcgGAL4LamGFPT_Jasper_sample1	female	adult fat body	1	-11.9848	-3.0352
TCAGTTTAGTCGAAGC-6d9f44c6__FCA46_Female_fatbodyGFP_adult_3dcgGAL4LamGFPT_Jasper_sample1	female	hemocyte	0	-20.8831	18.5592
TCAGTTTAGTTCTCTT-6d9f44c6__FCA46_Female_fatbodyGFP_adult_3dcgGAL4LamGFPT_Jasper_sample1	female	adult fat body	7	-16.1221	4.77106
TCAGTTTGTCCAACGC-6d9f44c6__FCA46_Female_fatbodyGFP_adult_3dcgGAL4LamGFPT_Jasper_sample1	female	adult fat body	8	-14.0776	-3.46241
TCAGTTTGTGACTCTA-6d9f44c6__FCA46_Female_fatbodyGFP_adult_3dcgGAL4LamGFPT_Jasper_sample1	female	adult fat body	0	-9.0482	7.31279
TCAGTTTGTTCAGTAC-6d9f44c6__FCA46_Female_fatbodyGFP_adult_3dcgGAL4LamGFPT_Jasper_sample1	female	adult fat body	1	-14.7073	-1.34685
TCAGTTTTCCACTTTA-6d9f44c6__FCA46_Female_fatbodyGFP_adult_3dcgGAL4LamGFPT_Jasper_sample1	female	adult fat body	0	-7.62923	5.97709
TCAGTTTTCTATACTC-6d9f44c6__FCA46_Female_fatbodyGFP_adult_3dcgGAL4LamGFPT_Jasper_sample1	female	adult fat body	7	-14.247	0.974597
TCATACTAGCGTTCCG-6d9f44c6__FCA46_Female_fatbodyGFP_adult_3dcgGAL4LamGFPT_Jasper_sample1	female	adult fat body	0	-12.3698	0.321151
TCATACTAGTCTCCTC-6d9f44c6__FCA46_Female_fatbodyGFP_adult_3dcgGAL4LamGFPT_Jasper_sample1	female	adult fat body	1	-11.6923	0.227775
TCATACTCACCAAATC-6d9f44c6__FCA46_Female_fatbodyGFP_adult_3dcgGAL4LamGFPT_Jasper_sample1	female	adult fat body	7	-18.3471	2.81896
TCATACTCACCCTGTT-6d9f44c6__FCA46_Female_fatbodyGFP_adult_3dcgGAL4LamGFPT_Jasper_sample1	female	adult fat body	1	-9.49551	4.65571
TCATACTGTACCGCGT-6d9f44c6__FCA46_Female_fatbodyGFP_adult_3dcgGAL4LamGFPT_Jasper_sample1	female	adult fat body	1	-13.7062	-4.00388
TCATACTGTAGAGATT-6d9f44c6__FCA46_Female_fatbodyGFP_adult_3dcgGAL4LamGFPT_Jasper_sample1	female	adult fat body	5	-12.3486	-2.79045
TCATACTGTCTCCCTA-6d9f44c6__FCA46_Female_fatbodyGFP_adult_3dcgGAL4LamGFPT_Jasper_sample1	female	adult fat body	6	-15.1064	-0.20049
TCATACTGTGGCTGAA-6d9f44c6__FCA46_Female_fatbodyGFP_adult_3dcgGAL4LamGFPT_Jasper_sample1	female	adult fat body	0	-15.7917	1.5717
TCATACTGTGGTAACG-6d9f44c6__FCA46_Female_fatbodyGFP_adult_3dcgGAL4LamGFPT_Jasper_sample1	female	adult fat body	0	-14.986	-1.58916
TCATACTTCGGCCTTT-6d9f44c6__FCA46_Female_fatbodyGFP_adult_3dcgGAL4LamGFPT_Jasper_sample1	female	adult fat body	1	-6.92633	3.58094
TCATACTTCTGCCTGT-6d9f44c6__FCA46_Female_fatbodyGFP_adult_3dcgGAL4LamGFPT_Jasper_sample1	female	adult fat body	9	-11.3355	4.83294
TCATATCAGAGGTATT-6d9f44c6__FCA46_Female_fatbodyGFP_adult_3dcgGAL4LamGFPT_Jasper_sample1	female	adult fat body	1	-12.1532	-1.40429
TCATATCAGGAACTCG-6d9f44c6__FCA46_Female_fatbodyGFP_adult_3dcgGAL4LamGFPT_Jasper_sample1	female	adult fat body	0	-11.0524	0.510869
TCATATCAGTTCCATG-6d9f44c6__FCA46_Female_fatbodyGFP_adult_3dcgGAL4LamGFPT_Jasper_sample1	female	adult fat body	9	-12.4697	2.13093
TCATATCCATAACCCA-6d9f44c6__FCA46_Female_fatbodyGFP_adult_3dcgGAL4LamGFPT_Jasper_sample1	female	adult fat body	1	-10.0581	5.3136
TCATATCGTACGATGG-6d9f44c6__FCA46_Female_fatbodyGFP_adult_3dcgGAL4LamGFPT_Jasper_sample1	female	adult fat body	4	-14.3051	-1.13856
TCATATCGTCCATAGT-6d9f44c6__FCA46_Female_fatbodyGFP_adult_3dcgGAL4LamGFPT_Jasper_sample1	female	adult fat body	1	-15.8715	2.94833
TCATATCGTGAATTAG-6d9f44c6__FCA46_Female_fatbodyGFP_adult_3dcgGAL4LamGFPT_Jasper_sample1	female	adult fat body	0	-11.7984	4.78366
TCATATCGTGACAACG-6d9f44c6__FCA46_Female_fatbodyGFP_adult_3dcgGAL4LamGFPT_Jasper_sample1	female	adult fat body	0	-8.10522	5.61705
TCATATCGTGAGGAAA-6d9f44c6__FCA46_Female_fatbodyGFP_adult_3dcgGAL4LamGFPT_Jasper_sample1	female	adult fat body	3	-14.0637	0.943371
TCATATCGTGCTAGCC-6d9f44c6__FCA46_Female_fatbodyGFP_adult_3dcgGAL4LamGFPT_Jasper_sample1	female	adult fat body	7	-16.8153	-0.944814
TCATATCGTGGTCTGC-6d9f44c6__FCA46_Female_fatbodyGFP_adult_3dcgGAL4LamGFPT_Jasper_sample1	female	adult fat body	0	-9.34394	6.98108
TCATATCGTGTAAACA-6d9f44c6__FCA46_Female_fatbodyGFP_adult_3dcgGAL4LamGFPT_Jasper_sample1	female	adult fat body	1	-11.1161	0.312887
TCATATCTCAGGAGAC-6d9f44c6__FCA46_Female_fatbodyGFP_adult_3dcgGAL4LamGFPT_Jasper_sample1	female	adult fat body	3	-13.5934	0.568613
TCATATCTCTCACTCG-6d9f44c6__FCA46_Female_fatbodyGFP_adult_3dcgGAL4LamGFPT_Jasper_sample1	female	adult fat body	3	-12.1086	5.34668
TCATCATAGACCAAAT-6d9f44c6__FCA46_Female_fatbodyGFP_adult_3dcgGAL4LamGFPT_Jasper_sample1	female	adult fat body	2	-10.7907	0.0974067
TCATCATAGCACTCGC-6d9f44c6__FCA46_Female_fatbodyGFP_adult_3dcgGAL4LamGFPT_Jasper_sample1	female	adult fat body	1	-13.13	1.80385
TCATCATAGCTAGTTC-6d9f44c6__FCA46_Female_fatbodyGFP_adult_3dcgGAL4LamGFPT_Jasper_sample1	female	adult fat body	0	-10.4526	5.45142
TCATCATAGGCGTTAG-6d9f44c6__FCA46_Female_fatbodyGFP_adult_3dcgGAL4LamGFPT_Jasper_sample1	female	adult alary muscle	0	-21.558	12.6877
TCATCATAGGCTCACC-6d9f44c6__FCA46_Female_fatbodyGFP_adult_3dcgGAL4LamGFPT_Jasper_sample1	female	adult fat body	1	-15.9317	-0.094909
TCATCATAGTATGTAG-6d9f44c6__FCA46_Female_fatbodyGFP_adult_3dcgGAL4LamGFPT_Jasper_sample1	female	adult fat body	0	-7.80578	5.26006
TCATCATCAACTGAAA-6d9f44c6__FCA46_Female_fatbodyGFP_adult_3dcgGAL4LamGFPT_Jasper_sample1	female	adult fat body	0	-8.04243	7.07205
TCATCATCACGGGTAA-6d9f44c6__FCA46_Female_fatbodyGFP_adult_3dcgGAL4LamGFPT_Jasper_sample1	female	adult fat body	7	-13.2841	-2.03649
TCATCATCAGGCATTT-6d9f44c6__FCA46_Female_fatbodyGFP_adult_3dcgGAL4LamGFPT_Jasper_sample1	female	adult fat body	0	-14.1355	-0.650596
TCATCATGTTCCGCGA-6d9f44c6__FCA46_Female_fatbodyGFP_adult_3dcgGAL4LamGFPT_Jasper_sample1	female	adult fat body	0	-9.91491	0.0799853
TCATCATTCCAAATGC-6d9f44c6__FCA46_Female_fatbodyGFP_adult_3dcgGAL4LamGFPT_Jasper_sample1	female	adult fat body	4	-11.7167	-1.41242
TCATCATTCCCTCTCC-6d9f44c6__FCA46_Female_fatbodyGFP_adult_3dcgGAL4LamGFPT_Jasper_sample1	female	adult fat body	4	-10.2905	5.56804
TCATCATTCGAATGCT-6d9f44c6__FCA46_Female_fatbodyGFP_adult_3dcgGAL4LamGFPT_Jasper_sample1	female	adult fat body	4	-15.766	4.89112
TCATCCGAGCGCCCAT-6d9f44c6__FCA46_Female_fatbodyGFP_adult_3dcgGAL4LamGFPT_Jasper_sample1	female	adult fat body	0	-9.63648	-8.87732
TCATCCGAGTTCAACC-6d9f44c6__FCA46_Female_fatbodyGFP_adult_3dcgGAL4LamGFPT_Jasper_sample1	female	adult fat body	1	-11.7944	4.33476
TCATCCGCACAAATCC-6d9f44c6__FCA46_Female_fatbodyGFP_adult_3dcgGAL4LamGFPT_Jasper_sample1	female	adult fat body	5	-13.6037	2.46309
TCATCCGCACGAAAGC-6d9f44c6__FCA46_Female_fatbodyGFP_adult_3dcgGAL4LamGFPT_Jasper_sample1	female	adult fat body	6	-11.2738	0.243853
TCATCCGCATAAGCGG-6d9f44c6__FCA46_Female_fatbodyGFP_adult_3dcgGAL4LamGFPT_Jasper_sample1	female	adult fat body	7	-13.5834	-4.16983
TCATCCGCATTGGATC-6d9f44c6__FCA46_Female_fatbodyGFP_adult_3dcgGAL4LamGFPT_Jasper_sample1	female	adult fat body	4	-11.2604	4.60471
TCATCCGGTGCCCAGT-6d9f44c6__FCA46_Female_fatbodyGFP_adult_3dcgGAL4LamGFPT_Jasper_sample1	female	adult fat body	8	-10.3069	4.31254
TCATCCGGTGGGACAT-6d9f44c6__FCA46_Female_fatbodyGFP_adult_3dcgGAL4LamGFPT_Jasper_sample1	female	adult fat body	0	-12.8112	1.02723
TCATCCGGTTCGGCTG-6d9f44c6__FCA46_Female_fatbodyGFP_adult_3dcgGAL4LamGFPT_Jasper_sample1	female	adult fat body	0	-7.74626	3.94025
TCATCCGTCAACACGT-6d9f44c6__FCA46_Female_fatbodyGFP_adult_3dcgGAL4LamGFPT_Jasper_sample1	female	adult fat body	0	22.8955	9.14705
TCATCCGTCAAGCTGT-6d9f44c6__FCA46_Female_fatbodyGFP_adult_3dcgGAL4LamGFPT_Jasper_sample1	female	adult fat body	0	-14.1827	-0.503585
TCATCCGTCAGGACAG-6d9f44c6__FCA46_Female_fatbodyGFP_adult_3dcgGAL4LamGFPT_Jasper_sample1	female	adult fat body	2	-9.91079	4.68953
TCATGAGAGGGCCAAT-6d9f44c6__FCA46_Female_fatbodyGFP_adult_3dcgGAL4LamGFPT_Jasper_sample1	female	adult fat body	3	-12.0429	1.11546
TCATGAGCACATTGTG-6d9f44c6__FCA46_Female_fatbodyGFP_adult_3dcgGAL4LamGFPT_Jasper_sample1	female	adult fat body	0	-11.6911	1.79134
TCATGAGCACCCAATA-6d9f44c6__FCA46_Female_fatbodyGFP_adult_3dcgGAL4LamGFPT_Jasper_sample1	female	hemocyte	0	-21.0174	17.9625
TCATGAGCACCCTGTT-6d9f44c6__FCA46_Female_fatbodyGFP_adult_3dcgGAL4LamGFPT_Jasper_sample1	female	adult fat body	3	-12.3205	4.70027
TCATGAGGTCAATCTG-6d9f44c6__FCA46_Female_fatbodyGFP_adult_3dcgGAL4LamGFPT_Jasper_sample1	female	adult fat body	0	-12.4773	2.20563
TCATGAGGTGTCCGTG-6d9f44c6__FCA46_Female_fatbodyGFP_adult_3dcgGAL4LamGFPT_Jasper_sample1	female	adult fat body	0	-11.1693	0.347435
TCATGAGTCATTCGGA-6d9f44c6__FCA46_Female_fatbodyGFP_adult_3dcgGAL4LamGFPT_Jasper_sample1	female	adult fat body	7	-12.9753	1.13299
TCATGAGTCCGAAATC-6d9f44c6__FCA46_Female_fatbodyGFP_adult_3dcgGAL4LamGFPT_Jasper_sample1	female	hemocyte	0	-19.9338	20.4185
TCATGAGTCCTCTAGC-6d9f44c6__FCA46_Female_fatbodyGFP_adult_3dcgGAL4LamGFPT_Jasper_sample1	female	adult fat body	6	-12.5962	3.40842
TCATGAGTCGGCTCTT-6d9f44c6__FCA46_Female_fatbodyGFP_adult_3dcgGAL4LamGFPT_Jasper_sample1	female	adult fat body	4	-14.0394	-3.64468
TCATGCCAGATTGCGG-6d9f44c6__FCA46_Female_fatbodyGFP_adult_3dcgGAL4LamGFPT_Jasper_sample1	female	adult fat body	5	-12.5606	5.35522
TCATGCCAGCTCGGCT-6d9f44c6__FCA46_Female_fatbodyGFP_adult_3dcgGAL4LamGFPT_Jasper_sample1	female	adult fat body	0	-13.5887	3.93853
TCATGCCAGCTGGTGA-6d9f44c6__FCA46_Female_fatbodyGFP_adult_3dcgGAL4LamGFPT_Jasper_sample1	female	adult fat body	4	-13.1755	0.781206
TCATGCCCACGGTGAA-6d9f44c6__FCA46_Female_fatbodyGFP_adult_3dcgGAL4LamGFPT_Jasper_sample1	female	adult fat body	0	-9.64864	0.678502
TCATGCCCATGTCTAG-6d9f44c6__FCA46_Female_fatbodyGFP_adult_3dcgGAL4LamGFPT_Jasper_sample1	female	adult fat body	0	-8.74732	6.55996
TCATGCCGTAAGCAAT-6d9f44c6__FCA46_Female_fatbodyGFP_adult_3dcgGAL4LamGFPT_Jasper_sample1	female	adult fat body	2	-14.7725	0.728618
TCATGCCGTGAGTAAT-6d9f44c6__FCA46_Female_fatbodyGFP_adult_3dcgGAL4LamGFPT_Jasper_sample1	female	adult fat body	5	-13.6235	-2.99164
TCATGCCGTGCCGTTG-6d9f44c6__FCA46_Female_fatbodyGFP_adult_3dcgGAL4LamGFPT_Jasper_sample1	female	hemocyte	0	-20.5521	19.876
TCATGCCTCACTTCTA-6d9f44c6__FCA46_Female_fatbodyGFP_adult_3dcgGAL4LamGFPT_Jasper_sample1	female	hemocyte	0	-21.3732	16.7855
TCATGCCTCGAACGCC-6d9f44c6__FCA46_Female_fatbodyGFP_adult_3dcgGAL4LamGFPT_Jasper_sample1	female	adult fat body	0	-7.74421	2.93194
TCATGGACAACGGCTC-6d9f44c6__FCA46_Female_fatbodyGFP_adult_3dcgGAL4LamGFPT_Jasper_sample1	female	adult fat body	5	-14.719	3.05792
TCATGGACAACTCATG-6d9f44c6__FCA46_Female_fatbodyGFP_adult_3dcgGAL4LamGFPT_Jasper_sample1	female	adult fat body	3	-14.8926	-3.24202
TCATGGACACGCTTAA-6d9f44c6__FCA46_Female_fatbodyGFP_adult_3dcgGAL4LamGFPT_Jasper_sample1	female	adult fat body	0	-14.6285	-3.45962
TCATGGACACGTGAGA-6d9f44c6__FCA46_Female_fatbodyGFP_adult_3dcgGAL4LamGFPT_Jasper_sample1	female	adult fat body	4	-13.6402	-2.83372
TCATGGACAGCAAGAC-6d9f44c6__FCA46_Female_fatbodyGFP_adult_3dcgGAL4LamGFPT_Jasper_sample1	female	adult fat body	5	-13.5901	4.51273
TCATGGACAGCGGATA-6d9f44c6__FCA46_Female_fatbodyGFP_adult_3dcgGAL4LamGFPT_Jasper_sample1	female	adult fat body	0	-11.0226	3.84361
TCATGGAGTGGGATTG-6d9f44c6__FCA46_Female_fatbodyGFP_adult_3dcgGAL4LamGFPT_Jasper_sample1	female	adult fat body	1	-12.6514	-0.0994942
TCATGGAGTGGTCTAT-6d9f44c6__FCA46_Female_fatbodyGFP_adult_3dcgGAL4LamGFPT_Jasper_sample1	female	adult fat body	1	-11.2472	5.02333
TCATGGATCAAGTCGT-6d9f44c6__FCA46_Female_fatbodyGFP_adult_3dcgGAL4LamGFPT_Jasper_sample1	female	adult fat body	6	-15.375	3.96757
TCATGGATCACGAGGA-6d9f44c6__FCA46_Female_fatbodyGFP_adult_3dcgGAL4LamGFPT_Jasper_sample1	female	hemocyte	0	-22.5316	15.1089
TCATGGATCATGGTAC-6d9f44c6__FCA46_Female_fatbodyGFP_adult_3dcgGAL4LamGFPT_Jasper_sample1	female	adult fat body	2	-9.8103	2.50161
TCATGGATCCCGTTCA-6d9f44c6__FCA46_Female_fatbodyGFP_adult_3dcgGAL4LamGFPT_Jasper_sample1	female	adult fat body	2	-11.587	-1.42616
TCATGGATCCCTCAAC-6d9f44c6__FCA46_Female_fatbodyGFP_adult_3dcgGAL4LamGFPT_Jasper_sample1	female	adult fat body	5	-10.9408	4.39639
TCATGGATCTCCAAGA-6d9f44c6__FCA46_Female_fatbodyGFP_adult_3dcgGAL4LamGFPT_Jasper_sample1	female	adult fat body	1	-13.2945	2.94717
TCATGTTAGAGCATCG-6d9f44c6__FCA46_Female_fatbodyGFP_adult_3dcgGAL4LamGFPT_Jasper_sample1	female	adult fat body	0	-9.57111	4.80256
TCATGTTCAACTGATC-6d9f44c6__FCA46_Female_fatbodyGFP_adult_3dcgGAL4LamGFPT_Jasper_sample1	female	adult fat body	1	-8.49796	3.37452
TCATGTTCACAGTGTT-6d9f44c6__FCA46_Female_fatbodyGFP_adult_3dcgGAL4LamGFPT_Jasper_sample1	female	adult fat body	3	-14.5779	2.4687
TCATGTTCACATGACT-6d9f44c6__FCA46_Female_fatbodyGFP_adult_3dcgGAL4LamGFPT_Jasper_sample1	female	adult fat body	0	-9.85754	4.98797
TCATGTTCAGCGTGCT-6d9f44c6__FCA46_Female_fatbodyGFP_adult_3dcgGAL4LamGFPT_Jasper_sample1	female	adult fat body	14	-12.8508	-0.600578
TCATGTTGTAATTAGG-6d9f44c6__FCA46_Female_fatbodyGFP_adult_3dcgGAL4LamGFPT_Jasper_sample1	female	adult fat body	4	-16.3248	3.98321
TCATGTTGTGCGCTCA-6d9f44c6__FCA46_Female_fatbodyGFP_adult_3dcgGAL4LamGFPT_Jasper_sample1	female	adult fat body	3	-12.1832	-1.50697
TCATGTTGTGGTCTTA-6d9f44c6__FCA46_Female_fatbodyGFP_adult_3dcgGAL4LamGFPT_Jasper_sample1	female	hemocyte	0	-21.3052	12.1453
TCATGTTTCAGGAGAC-6d9f44c6__FCA46_Female_fatbodyGFP_adult_3dcgGAL4LamGFPT_Jasper_sample1	female	adult fat body	1	-13.0748	4.28381
TCATGTTTCCGTAATG-6d9f44c6__FCA46_Female_fatbodyGFP_adult_3dcgGAL4LamGFPT_Jasper_sample1	female	adult fat body	11	-12.5915	-2.46464
TCATGTTTCTGAGAAA-6d9f44c6__FCA46_Female_fatbodyGFP_adult_3dcgGAL4LamGFPT_Jasper_sample1	female	hemocyte	0	-21.0198	15.4071
TCATTACAGAAAGCGA-6d9f44c6__FCA46_Female_fatbodyGFP_adult_3dcgGAL4LamGFPT_Jasper_sample1	female	adult fat body	0	-15.0025	2.70718
TCATTACAGAAGCGCT-6d9f44c6__FCA46_Female_fatbodyGFP_adult_3dcgGAL4LamGFPT_Jasper_sample1	female	adult fat body	1	-9.90672	5.04092
TCATTACAGACGTCCC-6d9f44c6__FCA46_Female_fatbodyGFP_adult_3dcgGAL4LamGFPT_Jasper_sample1	female	adult fat body	5	-12.474	-0.468742
TCATTACAGCCGTAAG-6d9f44c6__FCA46_Female_fatbodyGFP_adult_3dcgGAL4LamGFPT_Jasper_sample1	female	adult fat body	5	-15.6775	3.45538
TCATTACAGGATGTTA-6d9f44c6__FCA46_Female_fatbodyGFP_adult_3dcgGAL4LamGFPT_Jasper_sample1	female	adult fat body	0	-11.936	0.973667
TCATTACCAGCTACCG-6d9f44c6__FCA46_Female_fatbodyGFP_adult_3dcgGAL4LamGFPT_Jasper_sample1	female	adult fat body	4	-11.81	3.57509
TCATTACCAGGCTATT-6d9f44c6__FCA46_Female_fatbodyGFP_adult_3dcgGAL4LamGFPT_Jasper_sample1	female	adult fat body	6	-13.6846	-1.83677
TCATTACCATGTTTGG-6d9f44c6__FCA46_Female_fatbodyGFP_adult_3dcgGAL4LamGFPT_Jasper_sample1	female	adult fat body	1	-8.90658	7.70823
TCATTACGTCAAGGCA-6d9f44c6__FCA46_Female_fatbodyGFP_adult_3dcgGAL4LamGFPT_Jasper_sample1	female	adult fat body	1	-16.5236	0.620534
TCATTACGTCAATCTG-6d9f44c6__FCA46_Female_fatbodyGFP_adult_3dcgGAL4LamGFPT_Jasper_sample1	female	adult fat body	4	-15.5787	0.992244
TCATTACGTGCGAACA-6d9f44c6__FCA46_Female_fatbodyGFP_adult_3dcgGAL4LamGFPT_Jasper_sample1	female	adult fat body	15	-14.8355	-0.706286
TCATTACGTGGAACCA-6d9f44c6__FCA46_Female_fatbodyGFP_adult_3dcgGAL4LamGFPT_Jasper_sample1	female	adult fat body	3	-12.1673	-6.7965
TCATTACGTTCTAAGC-6d9f44c6__FCA46_Female_fatbodyGFP_adult_3dcgGAL4LamGFPT_Jasper_sample1	female	adult fat body	3	-15.6109	4.56705
TCATTACTCACTCACC-6d9f44c6__FCA46_Female_fatbodyGFP_adult_3dcgGAL4LamGFPT_Jasper_sample1	female	adult fat body	1	-11.011	2.02601
TCATTACTCCGATAAC-6d9f44c6__FCA46_Female_fatbodyGFP_adult_3dcgGAL4LamGFPT_Jasper_sample1	female	adult fat body	4	-12.5083	-1.31949
TCATTACTCGGCATAT-6d9f44c6__FCA46_Female_fatbodyGFP_adult_3dcgGAL4LamGFPT_Jasper_sample1	female	epithelial cell	3	-14.2476	-4.40307
TCATTACTCTGGTTGA-6d9f44c6__FCA46_Female_fatbodyGFP_adult_3dcgGAL4LamGFPT_Jasper_sample1	female	adult fat body	0	-9.747	4.31539
TCATTCAAGACATGCG-6d9f44c6__FCA46_Female_fatbodyGFP_adult_3dcgGAL4LamGFPT_Jasper_sample1	female	adult fat body	0	-15.5548	0.654463
TCATTCACACCCTATC-6d9f44c6__FCA46_Female_fatbodyGFP_adult_3dcgGAL4LamGFPT_Jasper_sample1	female	adult fat body	0	-8.25494	7.21648
TCATTCACACGGATCC-6d9f44c6__FCA46_Female_fatbodyGFP_adult_3dcgGAL4LamGFPT_Jasper_sample1	female	adult fat body	0	-16.4819	4.21873
TCATTCACAGTAGTGG-6d9f44c6__FCA46_Female_fatbodyGFP_adult_3dcgGAL4LamGFPT_Jasper_sample1	female	adult fat body	1	-16.9347	-2.77766
TCATTCAGTAAGGAGA-6d9f44c6__FCA46_Female_fatbodyGFP_adult_3dcgGAL4LamGFPT_Jasper_sample1	female	adult fat body	7	-16.0749	-0.75975
TCATTCAGTGGATTTC-6d9f44c6__FCA46_Female_fatbodyGFP_adult_3dcgGAL4LamGFPT_Jasper_sample1	female	adult fat body	1	-11.3347	4.13436
TCATTCAGTGGTAATA-6d9f44c6__FCA46_Female_fatbodyGFP_adult_3dcgGAL4LamGFPT_Jasper_sample1	female	adult fat body	8	-15.7402	0.435058
TCATTCAGTTCTCGTC-6d9f44c6__FCA46_Female_fatbodyGFP_adult_3dcgGAL4LamGFPT_Jasper_sample1	female	adult fat body	17	-14.3915	0.579835
TCATTCATCTGAGAGG-6d9f44c6__FCA46_Female_fatbodyGFP_adult_3dcgGAL4LamGFPT_Jasper_sample1	female	adult fat body	3	-9.27333	0.375662
TCATTGTAGAGAACCC-6d9f44c6__FCA46_Female_fatbodyGFP_adult_3dcgGAL4LamGFPT_Jasper_sample1	female	adult fat body	4	-11.6271	-0.183989
TCATTGTAGCAGGCTA-6d9f44c6__FCA46_Female_fatbodyGFP_adult_3dcgGAL4LamGFPT_Jasper_sample1	female	adult fat body	2	-13.7309	-3.34124
TCATTGTAGCGCAATG-6d9f44c6__FCA46_Female_fatbodyGFP_adult_3dcgGAL4LamGFPT_Jasper_sample1	female	adult fat body	33	-13.8684	-0.124964
TCATTGTAGGGTACAC-6d9f44c6__FCA46_Female_fatbodyGFP_adult_3dcgGAL4LamGFPT_Jasper_sample1	female	adult fat body	6	-15.6064	4.20441
TCATTGTCAGGATCTT-6d9f44c6__FCA46_Female_fatbodyGFP_adult_3dcgGAL4LamGFPT_Jasper_sample1	female	adult fat body	9	-12.052	0.394096
TCATTGTCATCCCGTT-6d9f44c6__FCA46_Female_fatbodyGFP_adult_3dcgGAL4LamGFPT_Jasper_sample1	female	adult fat body	10	-12.5914	-0.912022
TCATTGTCATGTGTCA-6d9f44c6__FCA46_Female_fatbodyGFP_adult_3dcgGAL4LamGFPT_Jasper_sample1	female	hemocyte	0	-21.5149	15.0676
TCATTGTTCAACTACG-6d9f44c6__FCA46_Female_fatbodyGFP_adult_3dcgGAL4LamGFPT_Jasper_sample1	female	sensory neuron	24	-13.9995	-1.65654
TCATTTGAGATTGGGC-6d9f44c6__FCA46_Female_fatbodyGFP_adult_3dcgGAL4LamGFPT_Jasper_sample1	female	adult fat body	2	-11.6056	0.98243
TCATTTGAGCACTAGG-6d9f44c6__FCA46_Female_fatbodyGFP_adult_3dcgGAL4LamGFPT_Jasper_sample1	female	adult fat body	2	-16.7318	1.6374
TCATTTGAGCATGCGA-6d9f44c6__FCA46_Female_fatbodyGFP_adult_3dcgGAL4LamGFPT_Jasper_sample1	female	adult fat body	8	-14.9273	4.48914
TCATTTGAGCCTCACG-6d9f44c6__FCA46_Female_fatbodyGFP_adult_3dcgGAL4LamGFPT_Jasper_sample1	female	adult fat body	7	-13.6133	-0.447282
TCATTTGAGGCCTAGA-6d9f44c6__FCA46_Female_fatbodyGFP_adult_3dcgGAL4LamGFPT_Jasper_sample1	female	adult fat body	21	-16.7163	1.23695
TCATTTGCACATTACG-6d9f44c6__FCA46_Female_fatbodyGFP_adult_3dcgGAL4LamGFPT_Jasper_sample1	female	hemocyte	0	-21.7296	15.541
TCATTTGCACCCAACG-6d9f44c6__FCA46_Female_fatbodyGFP_adult_3dcgGAL4LamGFPT_Jasper_sample1	female	adult fat body	3	-15.5248	2.10075
TCATTTGGTGGAACCA-6d9f44c6__FCA46_Female_fatbodyGFP_adult_3dcgGAL4LamGFPT_Jasper_sample1	female	hemocyte	0	-22.6592	15.3494
TCATTTGGTGGCCCAT-6d9f44c6__FCA46_Female_fatbodyGFP_adult_3dcgGAL4LamGFPT_Jasper_sample1	female	adult fat body	3	-11.5184	3.03607
TCATTTGGTTCATCTT-6d9f44c6__FCA46_Female_fatbodyGFP_adult_3dcgGAL4LamGFPT_Jasper_sample1	female	adult fat body	2	-10.4993	4.78706
TCATTTGGTTGTCTAG-6d9f44c6__FCA46_Female_fatbodyGFP_adult_3dcgGAL4LamGFPT_Jasper_sample1	female	hemocyte	0	-19.5457	20.0069
TCATTTGTCCGTGTGG-6d9f44c6__FCA46_Female_fatbodyGFP_adult_3dcgGAL4LamGFPT_Jasper_sample1	female	adult fat body	0	-16.9645	2.8963
TCATTTGTCCTACGAA-6d9f44c6__FCA46_Female_fatbodyGFP_adult_3dcgGAL4LamGFPT_Jasper_sample1	female	adult fat body	0	-7.95768	5.07233
TCATTTGTCTGTCGCT-6d9f44c6__FCA46_Female_fatbodyGFP_adult_3dcgGAL4LamGFPT_Jasper_sample1	female	hemocyte	0	-22.131	14.0814
TCCACCAAGCTTCTAG-6d9f44c6__FCA46_Female_fatbodyGFP_adult_3dcgGAL4LamGFPT_Jasper_sample1	female	adult fat body	2	-7.86666	2.97196
TCCACCAAGGTCCGAA-6d9f44c6__FCA46_Female_fatbodyGFP_adult_3dcgGAL4LamGFPT_Jasper_sample1	female	adult fat body	1	-9.71586	4.08889
TCCACCACAAATGGCG-6d9f44c6__FCA46_Female_fatbodyGFP_adult_3dcgGAL4LamGFPT_Jasper_sample1	female	adult fat body	0	-14.1141	2.06651
TCCACCACAGCTTTGA-6d9f44c6__FCA46_Female_fatbodyGFP_adult_3dcgGAL4LamGFPT_Jasper_sample1	female	adult fat body	0	-13.9096	-3.42286
TCCACCACAGGTATGG-6d9f44c6__FCA46_Female_fatbodyGFP_adult_3dcgGAL4LamGFPT_Jasper_sample1	female	adult fat body	0	-8.1945	4.47711
TCCACCAGTATCAGCT-6d9f44c6__FCA46_Female_fatbodyGFP_adult_3dcgGAL4LamGFPT_Jasper_sample1	female	hemocyte	0	-21.741	14.7562
TCCACCAGTATCTCTT-6d9f44c6__FCA46_Female_fatbodyGFP_adult_3dcgGAL4LamGFPT_Jasper_sample1	female	adult fat body	4	-14.7294	-1.48796
TCCACCAGTGAGTTTC-6d9f44c6__FCA46_Female_fatbodyGFP_adult_3dcgGAL4LamGFPT_Jasper_sample1	female	adult fat body	0	-9.23147	3.23768
TCCACCAGTGCATGAG-6d9f44c6__FCA46_Female_fatbodyGFP_adult_3dcgGAL4LamGFPT_Jasper_sample1	female	epithelial cell	0	-23.7697	13.5637
TCCACCAGTTCAACGT-6d9f44c6__FCA46_Female_fatbodyGFP_adult_3dcgGAL4LamGFPT_Jasper_sample1	female	adult fat body	0	-7.17892	3.2992
TCCACCATCAATGCAC-6d9f44c6__FCA46_Female_fatbodyGFP_adult_3dcgGAL4LamGFPT_Jasper_sample1	female	adult fat body	4	-12.3506	-1.64882
TCCACCATCTTTCTAG-6d9f44c6__FCA46_Female_fatbodyGFP_adult_3dcgGAL4LamGFPT_Jasper_sample1	female	adult fat body	1	-9.57565	2.81386
TCCACGTAGGATACAT-6d9f44c6__FCA46_Female_fatbodyGFP_adult_3dcgGAL4LamGFPT_Jasper_sample1	female	adult fat body	2	-14.5267	0.750304
TCCACGTCAAGAAATC-6d9f44c6__FCA46_Female_fatbodyGFP_adult_3dcgGAL4LamGFPT_Jasper_sample1	female	adult fat body	0	-14.0668	5.1594
TCCACGTCAAGCAGGT-6d9f44c6__FCA46_Female_fatbodyGFP_adult_3dcgGAL4LamGFPT_Jasper_sample1	female	adult fat body	0	-16.7205	-1.6313
TCCACGTGTAACACCT-6d9f44c6__FCA46_Female_fatbodyGFP_adult_3dcgGAL4LamGFPT_Jasper_sample1	female	adult fat body	0	-8.66856	7.21239
TCCACGTGTAATCAGA-6d9f44c6__FCA46_Female_fatbodyGFP_adult_3dcgGAL4LamGFPT_Jasper_sample1	female	hemocyte	0	-21.2552	11.9732
TCCACGTGTATCGAAA-6d9f44c6__FCA46_Female_fatbodyGFP_adult_3dcgGAL4LamGFPT_Jasper_sample1	female	adult fat body	2	-9.67146	3.05493
TCCACGTGTTTCACTT-6d9f44c6__FCA46_Female_fatbodyGFP_adult_3dcgGAL4LamGFPT_Jasper_sample1	female	adult fat body	2	22.3801	8.61671
TCCACGTTCAGTCATG-6d9f44c6__FCA46_Female_fatbodyGFP_adult_3dcgGAL4LamGFPT_Jasper_sample1	female	adult fat body	5	-12.9171	4.96672
TCCACGTTCGCCTATC-6d9f44c6__FCA46_Female_fatbodyGFP_adult_3dcgGAL4LamGFPT_Jasper_sample1	female	muscle cell	0	-0.892784	15.6094
TCCAGAAAGCAGCCCT-6d9f44c6__FCA46_Female_fatbodyGFP_adult_3dcgGAL4LamGFPT_Jasper_sample1	female	adult fat body	9	-12.737	-0.646365
TCCAGAAAGGATGAGA-6d9f44c6__FCA46_Female_fatbodyGFP_adult_3dcgGAL4LamGFPT_Jasper_sample1	female	hemocyte	0	-22.2864	16.9246
TCCAGAAAGGCTGTAG-6d9f44c6__FCA46_Female_fatbodyGFP_adult_3dcgGAL4LamGFPT_Jasper_sample1	female	adult fat body	6	-13.1787	3.44282
TCCAGAAAGGGCCCTT-6d9f44c6__FCA46_Female_fatbodyGFP_adult_3dcgGAL4LamGFPT_Jasper_sample1	female	adult fat body	0	-9.76624	2.69167
TCCAGAACAATGCTCA-6d9f44c6__FCA46_Female_fatbodyGFP_adult_3dcgGAL4LamGFPT_Jasper_sample1	female	hemocyte	0	-21.1462	11.9227
TCCAGAACACGTTCGG-6d9f44c6__FCA46_Female_fatbodyGFP_adult_3dcgGAL4LamGFPT_Jasper_sample1	female	adult fat body	1	-13.4477	-3.09573
TCCAGAACAGCGCTTG-6d9f44c6__FCA46_Female_fatbodyGFP_adult_3dcgGAL4LamGFPT_Jasper_sample1	female	adult fat body	13	-16.4968	-0.841222
TCCAGAACATACTGAC-6d9f44c6__FCA46_Female_fatbodyGFP_adult_3dcgGAL4LamGFPT_Jasper_sample1	female	adult fat body	2	-14.3594	-3.3825
TCCAGAACATCCTTCG-6d9f44c6__FCA46_Female_fatbodyGFP_adult_3dcgGAL4LamGFPT_Jasper_sample1	female	adult fat body	4	-14.1076	-2.36703
TCCAGAAGTACCGTCG-6d9f44c6__FCA46_Female_fatbodyGFP_adult_3dcgGAL4LamGFPT_Jasper_sample1	female	adult fat body	3	-9.66552	2.34567
TCCAGAAGTAGCTCGC-6d9f44c6__FCA46_Female_fatbodyGFP_adult_3dcgGAL4LamGFPT_Jasper_sample1	female	adult fat body	2	-12.2087	4.39708
TCCAGAAGTGGAAGTC-6d9f44c6__FCA46_Female_fatbodyGFP_adult_3dcgGAL4LamGFPT_Jasper_sample1	female	adult fat body	2	-17.2049	2.24515
TCCAGAAGTGTGGACA-6d9f44c6__FCA46_Female_fatbodyGFP_adult_3dcgGAL4LamGFPT_Jasper_sample1	female	hemocyte	0	-22.4878	14.8717
TCCAGAAGTTGCATAC-6d9f44c6__FCA46_Female_fatbodyGFP_adult_3dcgGAL4LamGFPT_Jasper_sample1	female	hemocyte	0	-21.4437	14.7393
TCCAGAATCGCTCCTA-6d9f44c6__FCA46_Female_fatbodyGFP_adult_3dcgGAL4LamGFPT_Jasper_sample1	female	adult fat body	3	-14.3733	0.30228
TCCAGAATCTACTGAG-6d9f44c6__FCA46_Female_fatbodyGFP_adult_3dcgGAL4LamGFPT_Jasper_sample1	female	adult fat body	0	-13.3826	-1.3108
TCCAGAATCTCTGACC-6d9f44c6__FCA46_Female_fatbodyGFP_adult_3dcgGAL4LamGFPT_Jasper_sample1	female	adult fat body	2	-14.7471	3.74287
TCCAGAATCTGGCCAG-6d9f44c6__FCA46_Female_fatbodyGFP_adult_3dcgGAL4LamGFPT_Jasper_sample1	female	adult fat body	2	-12.8138	-1.78318
TCCAGAATCTTGGCTC-6d9f44c6__FCA46_Female_fatbodyGFP_adult_3dcgGAL4LamGFPT_Jasper_sample1	female	adult fat body	1	-11.322	-0.552845
TCCATCGAGGCTGTAG-6d9f44c6__FCA46_Female_fatbodyGFP_adult_3dcgGAL4LamGFPT_Jasper_sample1	female	hemocyte	0	-19.72	16.5253
TCCATCGCAAGTTCCA-6d9f44c6__FCA46_Female_fatbodyGFP_adult_3dcgGAL4LamGFPT_Jasper_sample1	female	adult fat body	6	-14.0587	-1.8827
TCCATCGCAATAACCC-6d9f44c6__FCA46_Female_fatbodyGFP_adult_3dcgGAL4LamGFPT_Jasper_sample1	female	adult fat body	9	-10.7866	0.822901
TCCATCGCAATTGAAG-6d9f44c6__FCA46_Female_fatbodyGFP_adult_3dcgGAL4LamGFPT_Jasper_sample1	female	epithelial cell	4	-9.41455	3.00477
TCCATCGCAATTGGTC-6d9f44c6__FCA46_Female_fatbodyGFP_adult_3dcgGAL4LamGFPT_Jasper_sample1	female	adult fat body	1	-15.6297	-1.37212
TCCATCGCACCGTGGT-6d9f44c6__FCA46_Female_fatbodyGFP_adult_3dcgGAL4LamGFPT_Jasper_sample1	female	adult fat body	3	-10.8966	1.72747
TCCATCGCAGACCGCT-6d9f44c6__FCA46_Female_fatbodyGFP_adult_3dcgGAL4LamGFPT_Jasper_sample1	female	adult fat body	6	-14.2752	4.43253
TCCATCGCATCTGTTT-6d9f44c6__FCA46_Female_fatbodyGFP_adult_3dcgGAL4LamGFPT_Jasper_sample1	female	adult fat body	2	-7.97622	6.35205
TCCATCGCATGGACAG-6d9f44c6__FCA46_Female_fatbodyGFP_adult_3dcgGAL4LamGFPT_Jasper_sample1	female	adult fat body	5	-14.5404	0.00280385
TCCATCGGTATTGGCT-6d9f44c6__FCA46_Female_fatbodyGFP_adult_3dcgGAL4LamGFPT_Jasper_sample1	female	adult fat body	0	-11.896	-2.25557
TCCATCGGTCGCTTGG-6d9f44c6__FCA46_Female_fatbodyGFP_adult_3dcgGAL4LamGFPT_Jasper_sample1	female	adult fat body	3	-15.7102	0.134911
TCCATCGGTGGGTATG-6d9f44c6__FCA46_Female_fatbodyGFP_adult_3dcgGAL4LamGFPT_Jasper_sample1	female	adult fat body	4	-13.4198	0.786423
TCCATCGGTTCAGCGC-6d9f44c6__FCA46_Female_fatbodyGFP_adult_3dcgGAL4LamGFPT_Jasper_sample1	female	adult fat body	2	-8.47187	2.56897
TCCATCGGTTTACACG-6d9f44c6__FCA46_Female_fatbodyGFP_adult_3dcgGAL4LamGFPT_Jasper_sample1	female	adult fat body	4	-16.7145	1.73418
TCCATCGTCCTATGGA-6d9f44c6__FCA46_Female_fatbodyGFP_adult_3dcgGAL4LamGFPT_Jasper_sample1	female	adult fat body	0	-14.8025	3.46635
TCCATCGTCGTTAGTG-6d9f44c6__FCA46_Female_fatbodyGFP_adult_3dcgGAL4LamGFPT_Jasper_sample1	female	adult fat body	1	-8.06746	3.4149
TCCATCGTCTACGCAA-6d9f44c6__FCA46_Female_fatbodyGFP_adult_3dcgGAL4LamGFPT_Jasper_sample1	female	adult fat body	1	-8.69697	3.57676
TCCATGCAGAGATTCA-6d9f44c6__FCA46_Female_fatbodyGFP_adult_3dcgGAL4LamGFPT_Jasper_sample1	female	adult fat body	5	-13.0214	1.62861
TCCATGCAGCATGTTC-6d9f44c6__FCA46_Female_fatbodyGFP_adult_3dcgGAL4LamGFPT_Jasper_sample1	female	adult fat body	1	-14.1207	-1.35611
TCCATGCAGCCTAGGA-6d9f44c6__FCA46_Female_fatbodyGFP_adult_3dcgGAL4LamGFPT_Jasper_sample1	female	hemocyte	0	-19.7876	18.287
TCCATGCAGGAGGCAG-6d9f44c6__FCA46_Female_fatbodyGFP_adult_3dcgGAL4LamGFPT_Jasper_sample1	female	adult fat body	0	-7.51632	2.90153
TCCATGCAGGCCCAAA-6d9f44c6__FCA46_Female_fatbodyGFP_adult_3dcgGAL4LamGFPT_Jasper_sample1	female	hemocyte	0	-22.6658	15.766
TCCATGCCAAGTGGTG-6d9f44c6__FCA46_Female_fatbodyGFP_adult_3dcgGAL4LamGFPT_Jasper_sample1	female	adult fat body	1	-10.1956	-0.405114
TCCATGCCACGTTGGC-6d9f44c6__FCA46_Female_fatbodyGFP_adult_3dcgGAL4LamGFPT_Jasper_sample1	female	adult fat body	3	-15.5247	4.33044
TCCATGCCAGACACAG-6d9f44c6__FCA46_Female_fatbodyGFP_adult_3dcgGAL4LamGFPT_Jasper_sample1	female	adult fat body	0	-7.32671	3.43856
TCCATGCCATGATGCT-6d9f44c6__FCA46_Female_fatbodyGFP_adult_3dcgGAL4LamGFPT_Jasper_sample1	female	adult fat body	2	-12.3373	1.96852
TCCATGCGTGGCCCAT-6d9f44c6__FCA46_Female_fatbodyGFP_adult_3dcgGAL4LamGFPT_Jasper_sample1	female	adult fat body	1	-13.8963	-3.65457
TCCATGCGTTCTTAGG-6d9f44c6__FCA46_Female_fatbodyGFP_adult_3dcgGAL4LamGFPT_Jasper_sample1	female	hemocyte	0	-21.5285	14.8489
TCCATGCGTTGGGACA-6d9f44c6__FCA46_Female_fatbodyGFP_adult_3dcgGAL4LamGFPT_Jasper_sample1	female	adult fat body	2	-16.1006	1.45719
TCCATGCTCCGGTTCT-6d9f44c6__FCA46_Female_fatbodyGFP_adult_3dcgGAL4LamGFPT_Jasper_sample1	female	adult fat body	3	-14.1513	-3.04342
TCCATGCTCCTCCACA-6d9f44c6__FCA46_Female_fatbodyGFP_adult_3dcgGAL4LamGFPT_Jasper_sample1	female	adult fat body	1	-8.5341	0.943653
TCCATGCTCTGAATGC-6d9f44c6__FCA46_Female_fatbodyGFP_adult_3dcgGAL4LamGFPT_Jasper_sample1	female	adult fat body	5	-11.2178	0.0878748
TCCATGCTCTGCATGA-6d9f44c6__FCA46_Female_fatbodyGFP_adult_3dcgGAL4LamGFPT_Jasper_sample1	female	adult fat body	1	-9.36275	2.75758
TCCCACAAGCCTAACT-6d9f44c6__FCA46_Female_fatbodyGFP_adult_3dcgGAL4LamGFPT_Jasper_sample1	female	adult fat body	0	-8.17778	1.78605
TCCCACAAGGTTCATC-6d9f44c6__FCA46_Female_fatbodyGFP_adult_3dcgGAL4LamGFPT_Jasper_sample1	female	adult fat body	4	-16.733	3.18673
TCCCACACACATAGCT-6d9f44c6__FCA46_Female_fatbodyGFP_adult_3dcgGAL4LamGFPT_Jasper_sample1	female	hemocyte	0	-21.3546	18.704
TCCCACACAGACACAG-6d9f44c6__FCA46_Female_fatbodyGFP_adult_3dcgGAL4LamGFPT_Jasper_sample1	female	hemocyte	0	-21.0936	14.4168
TCCCACACAGATACCT-6d9f44c6__FCA46_Female_fatbodyGFP_adult_3dcgGAL4LamGFPT_Jasper_sample1	female	adult fat body	1	-13.0346	-1.47827
TCCCACACAGGTGGAT-6d9f44c6__FCA46_Female_fatbodyGFP_adult_3dcgGAL4LamGFPT_Jasper_sample1	female	adult fat body	1	-18.9353	2.68866
TCCCACACAGTTGCGC-6d9f44c6__FCA46_Female_fatbodyGFP_adult_3dcgGAL4LamGFPT_Jasper_sample1	female	adult fat body	4	-14.5885	-0.543868
TCCCACACATGTCAGT-6d9f44c6__FCA46_Female_fatbodyGFP_adult_3dcgGAL4LamGFPT_Jasper_sample1	female	adult fat body	0	-14.0008	2.99006
TCCCACAGTACGTGTT-6d9f44c6__FCA46_Female_fatbodyGFP_adult_3dcgGAL4LamGFPT_Jasper_sample1	female	epithelial cell	1	-12.0567	1.17675
TCCCACAGTGGTCCGT-6d9f44c6__FCA46_Female_fatbodyGFP_adult_3dcgGAL4LamGFPT_Jasper_sample1	female	adult fat body	2	-15.9565	-2.91178
TCCCACATCAGTCAGT-6d9f44c6__FCA46_Female_fatbodyGFP_adult_3dcgGAL4LamGFPT_Jasper_sample1	female	adult fat body	4	-18.7422	3.31627
TCCCACATCATGCCGG-6d9f44c6__FCA46_Female_fatbodyGFP_adult_3dcgGAL4LamGFPT_Jasper_sample1	female	adult fat body	10	-11.1481	1.60706
TCCCACATCCTTCGAC-6d9f44c6__FCA46_Female_fatbodyGFP_adult_3dcgGAL4LamGFPT_Jasper_sample1	female	adult fat body	0	-9.8863	5.07614
TCCCACATCGCAGTTA-6d9f44c6__FCA46_Female_fatbodyGFP_adult_3dcgGAL4LamGFPT_Jasper_sample1	female	adult fat body	1	-15.7423	1.54167
TCCCACATCGGTAGAG-6d9f44c6__FCA46_Female_fatbodyGFP_adult_3dcgGAL4LamGFPT_Jasper_sample1	female	adult fat body	2	-14.4935	0.555812
TCCCAGTAGGCAGGTT-6d9f44c6__FCA46_Female_fatbodyGFP_adult_3dcgGAL4LamGFPT_Jasper_sample1	female	adult fat body	3	-12.2424	0.946002
TCCCAGTCACTTCTCG-6d9f44c6__FCA46_Female_fatbodyGFP_adult_3dcgGAL4LamGFPT_Jasper_sample1	female	adult fat body	0	-7.54537	5.33048
TCCCAGTCAGCTGTGC-6d9f44c6__FCA46_Female_fatbodyGFP_adult_3dcgGAL4LamGFPT_Jasper_sample1	female	adult fat body	10	-11.988	-0.106867
TCCCAGTCATATCGGT-6d9f44c6__FCA46_Female_fatbodyGFP_adult_3dcgGAL4LamGFPT_Jasper_sample1	female	adult fat body	1	-12.6463	-2.09422
TCCCAGTGTCAAGCCC-6d9f44c6__FCA46_Female_fatbodyGFP_adult_3dcgGAL4LamGFPT_Jasper_sample1	female	adult fat body	8	-14.8088	3.98833
TCCCAGTGTCCTGGGT-6d9f44c6__FCA46_Female_fatbodyGFP_adult_3dcgGAL4LamGFPT_Jasper_sample1	female	adult fat body	2	-12.2489	-2.58182
TCCCAGTGTCGTAATC-6d9f44c6__FCA46_Female_fatbodyGFP_adult_3dcgGAL4LamGFPT_Jasper_sample1	female	adult fat body	0	-11.7189	-2.02116
TCCCAGTGTCGTGGTC-6d9f44c6__FCA46_Female_fatbodyGFP_adult_3dcgGAL4LamGFPT_Jasper_sample1	female	adult fat body	1	-9.46792	3.88099
TCCCAGTGTTACGATC-6d9f44c6__FCA46_Female_fatbodyGFP_adult_3dcgGAL4LamGFPT_Jasper_sample1	female	adult fat body	3	-10.0694	0.966646
TCCCAGTGTTTGTTGG-6d9f44c6__FCA46_Female_fatbodyGFP_adult_3dcgGAL4LamGFPT_Jasper_sample1	female	adult fat body	0	-7.5808	5.56736
TCCCAGTTCAGCTGTA-6d9f44c6__FCA46_Female_fatbodyGFP_adult_3dcgGAL4LamGFPT_Jasper_sample1	female	adult fat body	1	-10.2969	5.41682
TCCCAGTTCGTCCATC-6d9f44c6__FCA46_Female_fatbodyGFP_adult_3dcgGAL4LamGFPT_Jasper_sample1	female	epithelial cell	2	-9.55202	-16.2758
TCCCAGTTCTCTTCAA-6d9f44c6__FCA46_Female_fatbodyGFP_adult_3dcgGAL4LamGFPT_Jasper_sample1	female	hemocyte	0	-21.918	13.0204
TCCCAGTTCTGGTTGA-6d9f44c6__FCA46_Female_fatbodyGFP_adult_3dcgGAL4LamGFPT_Jasper_sample1	female	adult fat body	0	-15.7212	3.61349
TCCCATGAGACCCGCT-6d9f44c6__FCA46_Female_fatbodyGFP_adult_3dcgGAL4LamGFPT_Jasper_sample1	female	hemocyte	0	-20.9559	12.0977
TCCCATGAGAGGCGGA-6d9f44c6__FCA46_Female_fatbodyGFP_adult_3dcgGAL4LamGFPT_Jasper_sample1	female	adult fat body	0	-14.4049	-3.47611
TCCCATGAGAGGGCGA-6d9f44c6__FCA46_Female_fatbodyGFP_adult_3dcgGAL4LamGFPT_Jasper_sample1	female	adult fat body	10	-12.3569	0.260258
TCCCATGAGCTCGCAC-6d9f44c6__FCA46_Female_fatbodyGFP_adult_3dcgGAL4LamGFPT_Jasper_sample1	female	adult fat body	3	-14.5679	4.79299
TCCCATGCAAACGGCA-6d9f44c6__FCA46_Female_fatbodyGFP_adult_3dcgGAL4LamGFPT_Jasper_sample1	female	adult fat body	1	-12.667	0.797968
TCCCATGCAAGACGGT-6d9f44c6__FCA46_Female_fatbodyGFP_adult_3dcgGAL4LamGFPT_Jasper_sample1	female	adult fat body	1	-16.548	0.591116
TCCCATGCACAAAGTA-6d9f44c6__FCA46_Female_fatbodyGFP_adult_3dcgGAL4LamGFPT_Jasper_sample1	female	adult fat body	2	-13.957	-1.46485
TCCCATGCAGCTTCCT-6d9f44c6__FCA46_Female_fatbodyGFP_adult_3dcgGAL4LamGFPT_Jasper_sample1	female	adult fat body	0	-13.1734	-2.02443
TCCCATGCATCCGCGA-6d9f44c6__FCA46_Female_fatbodyGFP_adult_3dcgGAL4LamGFPT_Jasper_sample1	female	adult fat body	0	-12.6129	1.89736
TCCCATGGTCGAACAG-6d9f44c6__FCA46_Female_fatbodyGFP_adult_3dcgGAL4LamGFPT_Jasper_sample1	female	adult fat body	11	-9.40786	1.88475
TCCCATGGTTCAATCG-6d9f44c6__FCA46_Female_fatbodyGFP_adult_3dcgGAL4LamGFPT_Jasper_sample1	female	hemocyte	0	-21.8064	14.315
TCCCATGGTTGTGCAT-6d9f44c6__FCA46_Female_fatbodyGFP_adult_3dcgGAL4LamGFPT_Jasper_sample1	female	adult fat body	0	-7.59277	5.54745
TCCCATGGTTTAGTCG-6d9f44c6__FCA46_Female_fatbodyGFP_adult_3dcgGAL4LamGFPT_Jasper_sample1	female	adult fat body	3	-16.2392	4.61362
TCCCATGTCGAAGGAC-6d9f44c6__FCA46_Female_fatbodyGFP_adult_3dcgGAL4LamGFPT_Jasper_sample1	female	adult fat body	3	-11.058	4.6136
TCCCATGTCTCTCGAC-6d9f44c6__FCA46_Female_fatbodyGFP_adult_3dcgGAL4LamGFPT_Jasper_sample1	female	adult fat body	1	-12.8727	5.55185
TCCCATGTCTCTCTTC-6d9f44c6__FCA46_Female_fatbodyGFP_adult_3dcgGAL4LamGFPT_Jasper_sample1	female	hemocyte	0	-22.0369	13.4482
TCCGAAAAGCTGAGCA-6d9f44c6__FCA46_Female_fatbodyGFP_adult_3dcgGAL4LamGFPT_Jasper_sample1	female	adult fat body	13	-12.0019	2.42476
TCCGAAAAGTAGACCG-6d9f44c6__FCA46_Female_fatbodyGFP_adult_3dcgGAL4LamGFPT_Jasper_sample1	female	adult alary muscle	0	-6.26612	23.3625
TCCGAAACAATTGCCA-6d9f44c6__FCA46_Female_fatbodyGFP_adult_3dcgGAL4LamGFPT_Jasper_sample1	female	adult fat body	1	-15.2591	3.89123
TCCGAAAGTATGCTTG-6d9f44c6__FCA46_Female_fatbodyGFP_adult_3dcgGAL4LamGFPT_Jasper_sample1	female	adult fat body	0	-15.9716	2.86078
TCCGAAAGTATGTCAC-6d9f44c6__FCA46_Female_fatbodyGFP_adult_3dcgGAL4LamGFPT_Jasper_sample1	female	epithelial cell	0	-14.4317	-4.81635
TCCGAAAGTCCCGGTA-6d9f44c6__FCA46_Female_fatbodyGFP_adult_3dcgGAL4LamGFPT_Jasper_sample1	female	adult fat body	0	-17.0145	-2.35439
TCCGAAAGTGAATGAT-6d9f44c6__FCA46_Female_fatbodyGFP_adult_3dcgGAL4LamGFPT_Jasper_sample1	female	adult fat body	1	-15.5059	3.93703
TCCGAAAGTGCTAGCC-6d9f44c6__FCA46_Female_fatbodyGFP_adult_3dcgGAL4LamGFPT_Jasper_sample1	female	hemocyte	0	-22.1849	15.0167
TCCGAAAGTTGGAGAC-6d9f44c6__FCA46_Female_fatbodyGFP_adult_3dcgGAL4LamGFPT_Jasper_sample1	female	adult fat body	3	-11.3884	0.0108203
TCCGAAAGTTTCACAG-6d9f44c6__FCA46_Female_fatbodyGFP_adult_3dcgGAL4LamGFPT_Jasper_sample1	female	adult fat body	2	-15.3889	0.641934
TCCGAAATCAAGCCCG-6d9f44c6__FCA46_Female_fatbodyGFP_adult_3dcgGAL4LamGFPT_Jasper_sample1	female	adult fat body	8	-12.2857	1.52737
TCCGAAATCAGGAAGC-6d9f44c6__FCA46_Female_fatbodyGFP_adult_3dcgGAL4LamGFPT_Jasper_sample1	female	adult fat body	0	-8.65942	4.41339
TCCGAAATCCGTTGAA-6d9f44c6__FCA46_Female_fatbodyGFP_adult_3dcgGAL4LamGFPT_Jasper_sample1	female	adult fat body	1	-8.99598	6.98493
TCCGAAATCTTCTTCC-6d9f44c6__FCA46_Female_fatbodyGFP_adult_3dcgGAL4LamGFPT_Jasper_sample1	female	adult fat body	6	-15.9204	-1.77666
TCCGAAATCTTGGAAC-6d9f44c6__FCA46_Female_fatbodyGFP_adult_3dcgGAL4LamGFPT_Jasper_sample1	female	adult fat body	0	-9.0617	1.16031
TCCGATCAGACATAAC-6d9f44c6__FCA46_Female_fatbodyGFP_adult_3dcgGAL4LamGFPT_Jasper_sample1	female	adult fat body	5	-15.4403	2.65745
TCCGATCAGCGTGAGT-6d9f44c6__FCA46_Female_fatbodyGFP_adult_3dcgGAL4LamGFPT_Jasper_sample1	female	adult fat body	1	-15.5319	0.493145
TCCGATCAGGAGGTTC-6d9f44c6__FCA46_Female_fatbodyGFP_adult_3dcgGAL4LamGFPT_Jasper_sample1	female	adult fat body	1	-11.5386	4.21661
TCCGATCAGTTTGAGA-6d9f44c6__FCA46_Female_fatbodyGFP_adult_3dcgGAL4LamGFPT_Jasper_sample1	female	adult fat body	0	-9.48136	3.79408
TCCGATCCAAATGGTA-6d9f44c6__FCA46_Female_fatbodyGFP_adult_3dcgGAL4LamGFPT_Jasper_sample1	female	adult fat body	1	-13.1899	-3.59167
TCCGATCCAACCGCCA-6d9f44c6__FCA46_Female_fatbodyGFP_adult_3dcgGAL4LamGFPT_Jasper_sample1	female	adult fat body	7	-16.1724	2.176
TCCGATCCAGTTTCGA-6d9f44c6__FCA46_Female_fatbodyGFP_adult_3dcgGAL4LamGFPT_Jasper_sample1	female	hemocyte	0	-20.9996	15.612
TCCGATCCATACATCG-6d9f44c6__FCA46_Female_fatbodyGFP_adult_3dcgGAL4LamGFPT_Jasper_sample1	female	adult fat body	4	-12.297	-0.846415
TCCGATCGTAGACGGT-6d9f44c6__FCA46_Female_fatbodyGFP_adult_3dcgGAL4LamGFPT_Jasper_sample1	female	hemocyte	0	-20.7575	14.629
TCCGATCGTGATGGCA-6d9f44c6__FCA46_Female_fatbodyGFP_adult_3dcgGAL4LamGFPT_Jasper_sample1	female	adult fat body	0	-13.9123	-3.64404
TCCGATCGTGTAAACA-6d9f44c6__FCA46_Female_fatbodyGFP_adult_3dcgGAL4LamGFPT_Jasper_sample1	female	adult fat body	2	-9.98199	5.11379
TCCGATCGTGTTACTG-6d9f44c6__FCA46_Female_fatbodyGFP_adult_3dcgGAL4LamGFPT_Jasper_sample1	female	adult fat body	0	-14.3879	3.89194
TCCGATCGTTCACCGG-6d9f44c6__FCA46_Female_fatbodyGFP_adult_3dcgGAL4LamGFPT_Jasper_sample1	female	adult fat body	0	-9.67364	5.24322
TCCGATCGTTGTTTGG-6d9f44c6__FCA46_Female_fatbodyGFP_adult_3dcgGAL4LamGFPT_Jasper_sample1	female	adult fat body	0	-16.6677	-0.754674
TCCGATCTCGCAACAT-6d9f44c6__FCA46_Female_fatbodyGFP_adult_3dcgGAL4LamGFPT_Jasper_sample1	female	adult fat body	1	-11.9435	1.01273
TCCGATCTCGGACTGC-6d9f44c6__FCA46_Female_fatbodyGFP_adult_3dcgGAL4LamGFPT_Jasper_sample1	female	adult fat body	4	-15.6481	-2.75664
TCCGATCTCGGACTTA-6d9f44c6__FCA46_Female_fatbodyGFP_adult_3dcgGAL4LamGFPT_Jasper_sample1	female	adult fat body	2	-12.3901	3.6231
TCCGATCTCGGTCGGT-6d9f44c6__FCA46_Female_fatbodyGFP_adult_3dcgGAL4LamGFPT_Jasper_sample1	female	adult fat body	1	-8.77439	2.98589
TCCGGGAAGTATTCCG-6d9f44c6__FCA46_Female_fatbodyGFP_adult_3dcgGAL4LamGFPT_Jasper_sample1	female	adult fat body	6	-14.7084	-1.16627
TCCGGGAGTAACAAGT-6d9f44c6__FCA46_Female_fatbodyGFP_adult_3dcgGAL4LamGFPT_Jasper_sample1	female	adult fat body	0	-7.18924	5.13314
TCCGGGAGTACTGCCG-6d9f44c6__FCA46_Female_fatbodyGFP_adult_3dcgGAL4LamGFPT_Jasper_sample1	female	adult fat body	1	-14.0531	3.62517
TCCGGGAGTGGTATGG-6d9f44c6__FCA46_Female_fatbodyGFP_adult_3dcgGAL4LamGFPT_Jasper_sample1	female	muscle cell	0	-5.32835	24.0855
TCCGGGAGTTCCTAGA-6d9f44c6__FCA46_Female_fatbodyGFP_adult_3dcgGAL4LamGFPT_Jasper_sample1	female	adult fat body	1	-9.07263	4.67996
TCCGGGATCTCCGTGT-6d9f44c6__FCA46_Female_fatbodyGFP_adult_3dcgGAL4LamGFPT_Jasper_sample1	female	adult fat body	3	-16.0131	1.3055
TCCGTGTCAGAATCGG-6d9f44c6__FCA46_Female_fatbodyGFP_adult_3dcgGAL4LamGFPT_Jasper_sample1	female	adult fat body	0	-15.9308	0.650784
TCCGTGTCAGCTGTAT-6d9f44c6__FCA46_Female_fatbodyGFP_adult_3dcgGAL4LamGFPT_Jasper_sample1	female	adult fat body	6	-13.0834	0.368699
TCCGTGTCATTGACTG-6d9f44c6__FCA46_Female_fatbodyGFP_adult_3dcgGAL4LamGFPT_Jasper_sample1	female	adult fat body	0	-9.84957	5.00552
TCCGTGTGTCCGATCG-6d9f44c6__FCA46_Female_fatbodyGFP_adult_3dcgGAL4LamGFPT_Jasper_sample1	female	adult fat body	4	-13.3909	-1.34136
TCCGTGTGTGAGATAT-6d9f44c6__FCA46_Female_fatbodyGFP_adult_3dcgGAL4LamGFPT_Jasper_sample1	female	hemocyte	0	-20.5751	19.4997
TCCGTGTGTTGGGTTT-6d9f44c6__FCA46_Female_fatbodyGFP_adult_3dcgGAL4LamGFPT_Jasper_sample1	female	adult fat body	5	-15.8962	0.21598
TCCGTGTGTTTCGGCG-6d9f44c6__FCA46_Female_fatbodyGFP_adult_3dcgGAL4LamGFPT_Jasper_sample1	female	adult fat body	2	-14.0351	3.8048
TCCGTGTTCATATGGC-6d9f44c6__FCA46_Female_fatbodyGFP_adult_3dcgGAL4LamGFPT_Jasper_sample1	female	epithelial cell	1	-25.7124	11.5834
TCCGTGTTCCAGCACG-6d9f44c6__FCA46_Female_fatbodyGFP_adult_3dcgGAL4LamGFPT_Jasper_sample1	female	adult fat body	2	-16.0421	3.38255
TCCGTGTTCGCTAAAC-6d9f44c6__FCA46_Female_fatbodyGFP_adult_3dcgGAL4LamGFPT_Jasper_sample1	female	adult fat body	7	-11.1049	0.683368
TCCGTGTTCTGGTCAA-6d9f44c6__FCA46_Female_fatbodyGFP_adult_3dcgGAL4LamGFPT_Jasper_sample1	female	adult fat body	0	-13.679	3.26074
TCCTAATAGAATTTGG-6d9f44c6__FCA46_Female_fatbodyGFP_adult_3dcgGAL4LamGFPT_Jasper_sample1	female	adult fat body	3	-9.3542	1.46122
TCCTAATAGCCTAACT-6d9f44c6__FCA46_Female_fatbodyGFP_adult_3dcgGAL4LamGFPT_Jasper_sample1	female	adult fat body	0	-8.16706	5.03631
TCCTAATCAGGTGGAT-6d9f44c6__FCA46_Female_fatbodyGFP_adult_3dcgGAL4LamGFPT_Jasper_sample1	female	adult fat body	3	-15.8243	-2.54852
TCCTAATCATAGACTC-6d9f44c6__FCA46_Female_fatbodyGFP_adult_3dcgGAL4LamGFPT_Jasper_sample1	female	adult fat body	2	-13.7681	-3.29796
TCCTAATCATGGATCT-6d9f44c6__FCA46_Female_fatbodyGFP_adult_3dcgGAL4LamGFPT_Jasper_sample1	female	adult fat body	3	-15.7725	2.20363
TCCTAATGTAACACGG-6d9f44c6__FCA46_Female_fatbodyGFP_adult_3dcgGAL4LamGFPT_Jasper_sample1	female	adult fat body	0	-7.7093	3.77244
TCCTAATGTAAGACCG-6d9f44c6__FCA46_Female_fatbodyGFP_adult_3dcgGAL4LamGFPT_Jasper_sample1	female	adult fat body	3	-12.1773	-2.03445
TCCTAATGTACATTGC-6d9f44c6__FCA46_Female_fatbodyGFP_adult_3dcgGAL4LamGFPT_Jasper_sample1	female	epithelial cell	0	-16.5708	-8.78776
TCCTAATGTGAATGTA-6d9f44c6__FCA46_Female_fatbodyGFP_adult_3dcgGAL4LamGFPT_Jasper_sample1	female	adult fat body	0	-13.9561	1.34062
TCCTAATGTGGTAATA-6d9f44c6__FCA46_Female_fatbodyGFP_adult_3dcgGAL4LamGFPT_Jasper_sample1	female	adult fat body	0	-9.30904	7.36409
TCCTAATTCACGACTA-6d9f44c6__FCA46_Female_fatbodyGFP_adult_3dcgGAL4LamGFPT_Jasper_sample1	female	adult fat body	7	-15.0813	-2.23254
TCCTAATTCAGGCGAA-6d9f44c6__FCA46_Female_fatbodyGFP_adult_3dcgGAL4LamGFPT_Jasper_sample1	female	hemocyte	0	-19.6218	16.402
TCCTAATTCCACGGAC-6d9f44c6__FCA46_Female_fatbodyGFP_adult_3dcgGAL4LamGFPT_Jasper_sample1	female	adult fat body	0	-19.1855	2.44078
TCCTAATTCGGCGATC-6d9f44c6__FCA46_Female_fatbodyGFP_adult_3dcgGAL4LamGFPT_Jasper_sample1	female	epithelial cell	6	-11.1281	-0.390861
TCCTCCCAGCGTGTTT-6d9f44c6__FCA46_Female_fatbodyGFP_adult_3dcgGAL4LamGFPT_Jasper_sample1	female	adult fat body	1	-9.88478	3.93321
TCCTCCCCAAACTCTG-6d9f44c6__FCA46_Female_fatbodyGFP_adult_3dcgGAL4LamGFPT_Jasper_sample1	female	adult fat body	2	-14.0493	5.27279
TCCTCCCCAACATCGT-6d9f44c6__FCA46_Female_fatbodyGFP_adult_3dcgGAL4LamGFPT_Jasper_sample1	female	hemocyte	0	-22.3306	17.1181
TCCTCCCCAAGACCGA-6d9f44c6__FCA46_Female_fatbodyGFP_adult_3dcgGAL4LamGFPT_Jasper_sample1	female	adult fat body	5	-12.6995	3.42562
TCCTCCCCAGTTTGGT-6d9f44c6__FCA46_Female_fatbodyGFP_adult_3dcgGAL4LamGFPT_Jasper_sample1	female	adult fat body	6	-13.0563	3.18701
TCCTCCCCATACCACA-6d9f44c6__FCA46_Female_fatbodyGFP_adult_3dcgGAL4LamGFPT_Jasper_sample1	female	adult fat body	2	-9.63189	3.22982
TCCTCCCGTCGATTAC-6d9f44c6__FCA46_Female_fatbodyGFP_adult_3dcgGAL4LamGFPT_Jasper_sample1	female	adult alary muscle	1	-5.46753	20.9544
TCCTCCCGTCGGTGTC-6d9f44c6__FCA46_Female_fatbodyGFP_adult_3dcgGAL4LamGFPT_Jasper_sample1	female	adult fat body	0	-11.6224	-1.24143
TCCTCCCGTTGTACGT-6d9f44c6__FCA46_Female_fatbodyGFP_adult_3dcgGAL4LamGFPT_Jasper_sample1	female	adult fat body	6	-10.574	1.78385
TCCTCCCTCAAGAATG-6d9f44c6__FCA46_Female_fatbodyGFP_adult_3dcgGAL4LamGFPT_Jasper_sample1	female	adult fat body	2	-10.8929	1.00351
TCCTCCCTCAATCCGA-6d9f44c6__FCA46_Female_fatbodyGFP_adult_3dcgGAL4LamGFPT_Jasper_sample1	female	adult fat body	12	-12.5407	4.30769
TCCTCCCTCCGATCTC-6d9f44c6__FCA46_Female_fatbodyGFP_adult_3dcgGAL4LamGFPT_Jasper_sample1	female	adult fat body	7	-11.8452	2.091
TCCTCCCTCCTTCGAC-6d9f44c6__FCA46_Female_fatbodyGFP_adult_3dcgGAL4LamGFPT_Jasper_sample1	female	adult fat body	6	-13.5384	1.3784
TCCTCCCTCGCTTACC-6d9f44c6__FCA46_Female_fatbodyGFP_adult_3dcgGAL4LamGFPT_Jasper_sample1	female	adult fat body	1	-11.7806	0.590327
TCCTCCCTCTCAAAGC-6d9f44c6__FCA46_Female_fatbodyGFP_adult_3dcgGAL4LamGFPT_Jasper_sample1	female	adult fat body	8	-11.8159	4.11117
TCCTCGAAGCGTGAGT-6d9f44c6__FCA46_Female_fatbodyGFP_adult_3dcgGAL4LamGFPT_Jasper_sample1	female	hemocyte	0	-22.1478	12.9115
TCCTCGAAGGGCTGAT-6d9f44c6__FCA46_Female_fatbodyGFP_adult_3dcgGAL4LamGFPT_Jasper_sample1	female	adult fat body	7	-12.7844	2.28063
TCCTCGAAGTGCACCC-6d9f44c6__FCA46_Female_fatbodyGFP_adult_3dcgGAL4LamGFPT_Jasper_sample1	female	hemocyte	0	-20.3822	17.4219
TCCTCGACACTCTCGT-6d9f44c6__FCA46_Female_fatbodyGFP_adult_3dcgGAL4LamGFPT_Jasper_sample1	female	adult fat body	1	-13.9053	-1.14302
TCCTCGACAGCGACCT-6d9f44c6__FCA46_Female_fatbodyGFP_adult_3dcgGAL4LamGFPT_Jasper_sample1	female	adult fat body	1	-9.84896	7.24746
TCCTCGACAGGAACCA-6d9f44c6__FCA46_Female_fatbodyGFP_adult_3dcgGAL4LamGFPT_Jasper_sample1	female	adult fat body	0	-14.3017	-2.03605
TCCTCGAGTTTAGACC-6d9f44c6__FCA46_Female_fatbodyGFP_adult_3dcgGAL4LamGFPT_Jasper_sample1	female	adult fat body	0	-14.0972	-1.96842
TCCTCGATCGTAGTGT-6d9f44c6__FCA46_Female_fatbodyGFP_adult_3dcgGAL4LamGFPT_Jasper_sample1	female	adult fat body	1	-13.0743	-2.3581
TCCTCTTAGGCCATAG-6d9f44c6__FCA46_Female_fatbodyGFP_adult_3dcgGAL4LamGFPT_Jasper_sample1	female	adult fat body	4	-19.0399	1.96059
TCCTCTTCAAGCCATT-6d9f44c6__FCA46_Female_fatbodyGFP_adult_3dcgGAL4LamGFPT_Jasper_sample1	female	hemocyte	0	-19.2346	20.3728
TCCTCTTCACCATAAC-6d9f44c6__FCA46_Female_fatbodyGFP_adult_3dcgGAL4LamGFPT_Jasper_sample1	female	adult fat body	4	-16.9112	1.15392
TCCTCTTCATCCGGCA-6d9f44c6__FCA46_Female_fatbodyGFP_adult_3dcgGAL4LamGFPT_Jasper_sample1	female	hemocyte	0	-19.7002	19.0652
TCCTCTTGTAGGCAAC-6d9f44c6__FCA46_Female_fatbodyGFP_adult_3dcgGAL4LamGFPT_Jasper_sample1	female	adult fat body	5	-14.5451	0.68378
TCCTCTTGTCACTCTC-6d9f44c6__FCA46_Female_fatbodyGFP_adult_3dcgGAL4LamGFPT_Jasper_sample1	female	adult fat body	6	-15.5363	4.71227
TCCTCTTGTGATACTC-6d9f44c6__FCA46_Female_fatbodyGFP_adult_3dcgGAL4LamGFPT_Jasper_sample1	female	adult fat body	2	-16.257	0.999326
TCCTCTTTCACTGCTC-6d9f44c6__FCA46_Female_fatbodyGFP_adult_3dcgGAL4LamGFPT_Jasper_sample1	female	hemocyte	0	-19.2361	21.0274
TCCTCTTTCCCTTCCC-6d9f44c6__FCA46_Female_fatbodyGFP_adult_3dcgGAL4LamGFPT_Jasper_sample1	female	adult fat body	2	-8.85715	6.84519
TCCTCTTTCGTAGGAG-6d9f44c6__FCA46_Female_fatbodyGFP_adult_3dcgGAL4LamGFPT_Jasper_sample1	female	adult fat body	3	-13.4444	4.57206
TCCTGCAAGAATTTGG-6d9f44c6__FCA46_Female_fatbodyGFP_adult_3dcgGAL4LamGFPT_Jasper_sample1	female	adult fat body	5	-12.6943	4.50836
TCCTGCAAGGTTACAA-6d9f44c6__FCA46_Female_fatbodyGFP_adult_3dcgGAL4LamGFPT_Jasper_sample1	female	muscle cell	0	-0.282922	24.3292
TCCTGCACACATACTG-6d9f44c6__FCA46_Female_fatbodyGFP_adult_3dcgGAL4LamGFPT_Jasper_sample1	female	adult fat body	1	-8.09743	7.55033
TCCTGCACACTCCTTG-6d9f44c6__FCA46_Female_fatbodyGFP_adult_3dcgGAL4LamGFPT_Jasper_sample1	female	adult fat body	14	-13.2695	4.04888
TCCTGCACATGACGGA-6d9f44c6__FCA46_Female_fatbodyGFP_adult_3dcgGAL4LamGFPT_Jasper_sample1	female	adult fat body	8	-9.06692	3.04969
TCCTGCAGTCCTTGTC-6d9f44c6__FCA46_Female_fatbodyGFP_adult_3dcgGAL4LamGFPT_Jasper_sample1	female	hemocyte	0	-22.0185	12.9199
TCCTGCAGTTAGAGAT-6d9f44c6__FCA46_Female_fatbodyGFP_adult_3dcgGAL4LamGFPT_Jasper_sample1	female	adult fat body	4	-13.5028	2.33029
TCCTGCATCGAGTGGA-6d9f44c6__FCA46_Female_fatbodyGFP_adult_3dcgGAL4LamGFPT_Jasper_sample1	female	adult fat body	0	-7.93096	6.59784
TCCTGCATCTAGTACG-6d9f44c6__FCA46_Female_fatbodyGFP_adult_3dcgGAL4LamGFPT_Jasper_sample1	female	adult fat body	5	-13.3624	-0.446644
TCCTTCTAGAGTGAAG-6d9f44c6__FCA46_Female_fatbodyGFP_adult_3dcgGAL4LamGFPT_Jasper_sample1	female	adult fat body	0	-12.6445	-3.25316
TCCTTCTAGGAACTAT-6d9f44c6__FCA46_Female_fatbodyGFP_adult_3dcgGAL4LamGFPT_Jasper_sample1	female	adult fat body	8	-16.3546	0.588102
TCCTTCTAGTCACTCA-6d9f44c6__FCA46_Female_fatbodyGFP_adult_3dcgGAL4LamGFPT_Jasper_sample1	female	adult fat body	0	-11.503	2.99767
TCCTTCTCAACGGGTA-6d9f44c6__FCA46_Female_fatbodyGFP_adult_3dcgGAL4LamGFPT_Jasper_sample1	female	adult fat body	2	-11.9614	0.369742
TCCTTCTCAACTCGAT-6d9f44c6__FCA46_Female_fatbodyGFP_adult_3dcgGAL4LamGFPT_Jasper_sample1	female	hemocyte	0	-22.6379	14.9564
TCCTTCTGTCATCCCT-6d9f44c6__FCA46_Female_fatbodyGFP_adult_3dcgGAL4LamGFPT_Jasper_sample1	female	adult fat body	2	-16.7953	1.99065
TCCTTCTGTGAATAAC-6d9f44c6__FCA46_Female_fatbodyGFP_adult_3dcgGAL4LamGFPT_Jasper_sample1	female	adult fat body	4	-14.394	4.67387
TCCTTCTTCCTGTTAT-6d9f44c6__FCA46_Female_fatbodyGFP_adult_3dcgGAL4LamGFPT_Jasper_sample1	female	adult fat body	1	-11.9921	5.23894
TCCTTTCAGAATTGTG-6d9f44c6__FCA46_Female_fatbodyGFP_adult_3dcgGAL4LamGFPT_Jasper_sample1	female	adult fat body	4	-15.2027	1.10634
TCCTTTCAGGAAACGA-6d9f44c6__FCA46_Female_fatbodyGFP_adult_3dcgGAL4LamGFPT_Jasper_sample1	female	adult fat body	9	-13.6121	1.44081
TCCTTTCAGTATAACG-6d9f44c6__FCA46_Female_fatbodyGFP_adult_3dcgGAL4LamGFPT_Jasper_sample1	female	adult fat body	1	-11.1957	-1.42169
TCCTTTCCAACTCCCT-6d9f44c6__FCA46_Female_fatbodyGFP_adult_3dcgGAL4LamGFPT_Jasper_sample1	female	adult fat body	8	-14.7434	0.438906
TCCTTTCCACACGGAA-6d9f44c6__FCA46_Female_fatbodyGFP_adult_3dcgGAL4LamGFPT_Jasper_sample1	female	adult fat body	3	-16.2708	-0.624718
TCCTTTCGTACGACTT-6d9f44c6__FCA46_Female_fatbodyGFP_adult_3dcgGAL4LamGFPT_Jasper_sample1	female	adult fat body	1	-6.96389	4.71753
TCCTTTCGTATGGAGC-6d9f44c6__FCA46_Female_fatbodyGFP_adult_3dcgGAL4LamGFPT_Jasper_sample1	female	adult fat body	15	-16.6091	1.63101
TCCTTTCGTCGCACAC-6d9f44c6__FCA46_Female_fatbodyGFP_adult_3dcgGAL4LamGFPT_Jasper_sample1	female	adult fat body	4	-13.8469	-0.590697
TCCTTTCTCCATCACC-6d9f44c6__FCA46_Female_fatbodyGFP_adult_3dcgGAL4LamGFPT_Jasper_sample1	female	adult fat body	12	-12.7448	-0.26388
TCCTTTCTCCGACAGC-6d9f44c6__FCA46_Female_fatbodyGFP_adult_3dcgGAL4LamGFPT_Jasper_sample1	female	adult fat body	4	-13.8044	-1.98541
TCCTTTCTCGCTGTTC-6d9f44c6__FCA46_Female_fatbodyGFP_adult_3dcgGAL4LamGFPT_Jasper_sample1	female	adult fat body	1	-9.8228	4.37075
TCCTTTCTCTCATAGG-6d9f44c6__FCA46_Female_fatbodyGFP_adult_3dcgGAL4LamGFPT_Jasper_sample1	female	hemocyte	0	-21.6753	14.4308
TCCTTTCTCTTTACAC-6d9f44c6__FCA46_Female_fatbodyGFP_adult_3dcgGAL4LamGFPT_Jasper_sample1	female	adult fat body	1	-8.1934	2.82288
TCGAACAAGAAGCTCG-6d9f44c6__FCA46_Female_fatbodyGFP_adult_3dcgGAL4LamGFPT_Jasper_sample1	female	adult fat body	6	-12.8459	2.12203
TCGAACAAGCTGGCTC-6d9f44c6__FCA46_Female_fatbodyGFP_adult_3dcgGAL4LamGFPT_Jasper_sample1	female	adult fat body	0	-7.43997	5.17912
TCGAACAAGGTAAGGA-6d9f44c6__FCA46_Female_fatbodyGFP_adult_3dcgGAL4LamGFPT_Jasper_sample1	female	adult fat body	11	-13.0514	0.64667
TCGAACATCCAAGAGG-6d9f44c6__FCA46_Female_fatbodyGFP_adult_3dcgGAL4LamGFPT_Jasper_sample1	female	hemocyte	0	-21.4428	14.9664
TCGAACATCCGCATAA-6d9f44c6__FCA46_Female_fatbodyGFP_adult_3dcgGAL4LamGFPT_Jasper_sample1	female	hemocyte	0	-21.8886	12.6303
TCGAACATCGTGCACG-6d9f44c6__FCA46_Female_fatbodyGFP_adult_3dcgGAL4LamGFPT_Jasper_sample1	female	adult fat body	9	-11.0176	-0.0646153
TCGAACATCTTTCTAG-6d9f44c6__FCA46_Female_fatbodyGFP_adult_3dcgGAL4LamGFPT_Jasper_sample1	female	hemocyte	0	-21.3091	18.6232
TCGAAGTAGACAAGCC-6d9f44c6__FCA46_Female_fatbodyGFP_adult_3dcgGAL4LamGFPT_Jasper_sample1	female	adult fat body	1	-8.74455	3.06727
TCGAAGTAGAGTGGCT-6d9f44c6__FCA46_Female_fatbodyGFP_adult_3dcgGAL4LamGFPT_Jasper_sample1	female	adult fat body	9	-11.2332	0.0128969
TCGAAGTAGATAGTGT-6d9f44c6__FCA46_Female_fatbodyGFP_adult_3dcgGAL4LamGFPT_Jasper_sample1	female	adult fat body	1	-14.7338	0.742945
TCGAAGTAGTAGCTCT-6d9f44c6__FCA46_Female_fatbodyGFP_adult_3dcgGAL4LamGFPT_Jasper_sample1	female	adult fat body	3	-13.7756	1.87322
TCGAAGTAGTGGATTA-6d9f44c6__FCA46_Female_fatbodyGFP_adult_3dcgGAL4LamGFPT_Jasper_sample1	female	adult fat body	3	-15.8092	0.888745
TCGAAGTAGTTGGGAC-6d9f44c6__FCA46_Female_fatbodyGFP_adult_3dcgGAL4LamGFPT_Jasper_sample1	female	adult fat body	5	-10.7254	2.30585
TCGAAGTCAAAGGCTG-6d9f44c6__FCA46_Female_fatbodyGFP_adult_3dcgGAL4LamGFPT_Jasper_sample1	female	epithelial cell	2	-9.30248	7.70558
TCGAAGTCACCACATA-6d9f44c6__FCA46_Female_fatbodyGFP_adult_3dcgGAL4LamGFPT_Jasper_sample1	female	hemocyte	0	-19.0073	19.3641
TCGAAGTCAGTGGGTA-6d9f44c6__FCA46_Female_fatbodyGFP_adult_3dcgGAL4LamGFPT_Jasper_sample1	female	adult fat body	4	-15.8083	-2.56851
TCGAAGTGTACGTGTT-6d9f44c6__FCA46_Female_fatbodyGFP_adult_3dcgGAL4LamGFPT_Jasper_sample1	female	adult fat body	1	-13.1736	-2.18126
TCGAAGTTCAGAGTGG-6d9f44c6__FCA46_Female_fatbodyGFP_adult_3dcgGAL4LamGFPT_Jasper_sample1	female	adult fat body	5	-12.4031	-0.683364
TCGAAGTTCAGTGTCA-6d9f44c6__FCA46_Female_fatbodyGFP_adult_3dcgGAL4LamGFPT_Jasper_sample1	female	adult fat body	2	-13.7502	-2.33004
TCGAAGTTCCACAGCG-6d9f44c6__FCA46_Female_fatbodyGFP_adult_3dcgGAL4LamGFPT_Jasper_sample1	female	adult fat body	2	-10.924	4.91494
TCGAAGTTCTACAGGT-6d9f44c6__FCA46_Female_fatbodyGFP_adult_3dcgGAL4LamGFPT_Jasper_sample1	female	adult fat body	3	-10.4904	2.80086
TCGAAGTTCTTCCAGC-6d9f44c6__FCA46_Female_fatbodyGFP_adult_3dcgGAL4LamGFPT_Jasper_sample1	female	adult fat body	0	-7.40943	3.99016
TCGACCTAGGCTAGCA-6d9f44c6__FCA46_Female_fatbodyGFP_adult_3dcgGAL4LamGFPT_Jasper_sample1	female	hemocyte	0	-21.7629	13.6456
TCGACCTAGGCTTAAA-6d9f44c6__FCA46_Female_fatbodyGFP_adult_3dcgGAL4LamGFPT_Jasper_sample1	female	adult fat body	10	-11.1265	0.117147
TCGACCTCACAACGCC-6d9f44c6__FCA46_Female_fatbodyGFP_adult_3dcgGAL4LamGFPT_Jasper_sample1	female	hemocyte	0	-19.1657	21.1297
TCGACCTCACAATCTG-6d9f44c6__FCA46_Female_fatbodyGFP_adult_3dcgGAL4LamGFPT_Jasper_sample1	female	hemocyte	0	-21.6883	14.4582
TCGACCTCACTCTCGT-6d9f44c6__FCA46_Female_fatbodyGFP_adult_3dcgGAL4LamGFPT_Jasper_sample1	female	adult fat body	0	-13.2542	3.65776
TCGACCTCACTGTTCC-6d9f44c6__FCA46_Female_fatbodyGFP_adult_3dcgGAL4LamGFPT_Jasper_sample1	female	hemocyte	0	-21.9083	14.5953
TCGACCTCACTTTATC-6d9f44c6__FCA46_Female_fatbodyGFP_adult_3dcgGAL4LamGFPT_Jasper_sample1	female	adult fat body	9	-11.8943	2.58748
TCGACCTGTCGCCACA-6d9f44c6__FCA46_Female_fatbodyGFP_adult_3dcgGAL4LamGFPT_Jasper_sample1	female	adult fat body	12	-14.8847	2.00217
TCGACCTGTGCCCACA-6d9f44c6__FCA46_Female_fatbodyGFP_adult_3dcgGAL4LamGFPT_Jasper_sample1	female	adult fat body	2	-10.9011	4.83544
TCGACCTGTTTGTTCT-6d9f44c6__FCA46_Female_fatbodyGFP_adult_3dcgGAL4LamGFPT_Jasper_sample1	female	hemocyte	0	-19.4599	19.834
TCGACCTTCACGATCA-6d9f44c6__FCA46_Female_fatbodyGFP_adult_3dcgGAL4LamGFPT_Jasper_sample1	female	adult fat body	3	-11.8565	-2.01684
TCGACCTTCCGCACGA-6d9f44c6__FCA46_Female_fatbodyGFP_adult_3dcgGAL4LamGFPT_Jasper_sample1	female	adult fat body	1	-16.1719	4.53071
TCGACCTTCCTATGGA-6d9f44c6__FCA46_Female_fatbodyGFP_adult_3dcgGAL4LamGFPT_Jasper_sample1	female	adult fat body	14	-13.62	1.58483
TCGACCTTCGTGGACC-6d9f44c6__FCA46_Female_fatbodyGFP_adult_3dcgGAL4LamGFPT_Jasper_sample1	female	adult fat body	3	-15.3099	0.813961
TCGACCTTCTGGGATT-6d9f44c6__FCA46_Female_fatbodyGFP_adult_3dcgGAL4LamGFPT_Jasper_sample1	female	epithelial cell	4	-13.8836	5.33831
TCGACCTTCTTCCGTG-6d9f44c6__FCA46_Female_fatbodyGFP_adult_3dcgGAL4LamGFPT_Jasper_sample1	female	adult fat body	7	-11.3312	0.956165
TCGACCTTCTTTACAC-6d9f44c6__FCA46_Female_fatbodyGFP_adult_3dcgGAL4LamGFPT_Jasper_sample1	female	adult fat body	1	-9.19195	3.38117
TCGACGGAGAGCATTA-6d9f44c6__FCA46_Female_fatbodyGFP_adult_3dcgGAL4LamGFPT_Jasper_sample1	female	adult fat body	0	-14.6124	1.05477
TCGACGGAGCAGTCTT-6d9f44c6__FCA46_Female_fatbodyGFP_adult_3dcgGAL4LamGFPT_Jasper_sample1	female	adult fat body	2	-16.6778	0.66361
TCGACGGAGCGGTAGT-6d9f44c6__FCA46_Female_fatbodyGFP_adult_3dcgGAL4LamGFPT_Jasper_sample1	female	adult fat body	5	-12.22	0.733408
TCGACGGCAAATGGTA-6d9f44c6__FCA46_Female_fatbodyGFP_adult_3dcgGAL4LamGFPT_Jasper_sample1	female	adult fat body	0	-9.03557	6.90144
TCGACGGCACAATGTC-6d9f44c6__FCA46_Female_fatbodyGFP_adult_3dcgGAL4LamGFPT_Jasper_sample1	female	muscle cell	0	-1.05051	15.3823
TCGACGGCATCATCCC-6d9f44c6__FCA46_Female_fatbodyGFP_adult_3dcgGAL4LamGFPT_Jasper_sample1	female	adult fat body	9	-10.8524	5.42176
TCGACGGCATGAGGGT-6d9f44c6__FCA46_Female_fatbodyGFP_adult_3dcgGAL4LamGFPT_Jasper_sample1	female	adult fat body	2	-9.53049	3.62684
TCGACGGGTACTGCCG-6d9f44c6__FCA46_Female_fatbodyGFP_adult_3dcgGAL4LamGFPT_Jasper_sample1	female	adult fat body	1	-7.26256	4.26004
TCGACGGGTATGCAAA-6d9f44c6__FCA46_Female_fatbodyGFP_adult_3dcgGAL4LamGFPT_Jasper_sample1	female	adult fat body	0	-7.93452	6.71249
TCGACGGGTATGGAAT-6d9f44c6__FCA46_Female_fatbodyGFP_adult_3dcgGAL4LamGFPT_Jasper_sample1	female	sensory neuron	7	-16.2861	1.22565
TCGACGGTCGAGTCCG-6d9f44c6__FCA46_Female_fatbodyGFP_adult_3dcgGAL4LamGFPT_Jasper_sample1	female	adult fat body	14	-13.4954	-1.44827
TCGACGGTCTCATTAC-6d9f44c6__FCA46_Female_fatbodyGFP_adult_3dcgGAL4LamGFPT_Jasper_sample1	female	adult fat body	1	-11.1597	4.71164
TCGATTTAGAGAGCGG-6d9f44c6__FCA46_Female_fatbodyGFP_adult_3dcgGAL4LamGFPT_Jasper_sample1	female	adult fat body	6	-16.3434	2.09574
TCGATTTCAACTCCAA-6d9f44c6__FCA46_Female_fatbodyGFP_adult_3dcgGAL4LamGFPT_Jasper_sample1	female	hemocyte	0	-22.585	15.1739
TCGATTTCAGACATCT-6d9f44c6__FCA46_Female_fatbodyGFP_adult_3dcgGAL4LamGFPT_Jasper_sample1	female	adult fat body	0	-7.57984	5.5121
TCGATTTCATTGCTTT-6d9f44c6__FCA46_Female_fatbodyGFP_adult_3dcgGAL4LamGFPT_Jasper_sample1	female	adult fat body	13	-15.2631	1.68914
TCGATTTGTAAGTAGT-6d9f44c6__FCA46_Female_fatbodyGFP_adult_3dcgGAL4LamGFPT_Jasper_sample1	female	adult fat body	1	-14.1251	1.10061
TCGATTTGTGGGTTGA-6d9f44c6__FCA46_Female_fatbodyGFP_adult_3dcgGAL4LamGFPT_Jasper_sample1	female	hemocyte	0	-20.1778	15.7625
TCGATTTGTGGTTCTA-6d9f44c6__FCA46_Female_fatbodyGFP_adult_3dcgGAL4LamGFPT_Jasper_sample1	female	adult fat body	0	-14.9906	0.638123
TCGATTTGTTATCTTC-6d9f44c6__FCA46_Female_fatbodyGFP_adult_3dcgGAL4LamGFPT_Jasper_sample1	female	adult fat body	2	-9.72582	5.31387
TCGATTTTCACGAGGA-6d9f44c6__FCA46_Female_fatbodyGFP_adult_3dcgGAL4LamGFPT_Jasper_sample1	female	adult fat body	1	-11.7667	5.13449
TCGATTTTCATTCGGA-6d9f44c6__FCA46_Female_fatbodyGFP_adult_3dcgGAL4LamGFPT_Jasper_sample1	female	adult fat body	0	-8.03496	5.08524
TCGATTTTCCCAGGAC-6d9f44c6__FCA46_Female_fatbodyGFP_adult_3dcgGAL4LamGFPT_Jasper_sample1	female	adult fat body	0	-14.2	0.757942
TCGATTTTCCCATTTA-6d9f44c6__FCA46_Female_fatbodyGFP_adult_3dcgGAL4LamGFPT_Jasper_sample1	female	adult fat body	4	-14.1708	-1.34375
TCGATTTTCCCTCAAC-6d9f44c6__FCA46_Female_fatbodyGFP_adult_3dcgGAL4LamGFPT_Jasper_sample1	female	adult fat body	4	-12.274	0.422897
TCGATTTTCGAGCCTG-6d9f44c6__FCA46_Female_fatbodyGFP_adult_3dcgGAL4LamGFPT_Jasper_sample1	female	adult fat body	6	-13.82	3.70356
TCGCACTAGACATGCG-6d9f44c6__FCA46_Female_fatbodyGFP_adult_3dcgGAL4LamGFPT_Jasper_sample1	female	adult fat body	1	-12.3383	2.07238
TCGCACTAGTCAGGGT-6d9f44c6__FCA46_Female_fatbodyGFP_adult_3dcgGAL4LamGFPT_Jasper_sample1	female	hemocyte	0	-22.1673	12.8781
TCGCACTCAAGTGTCT-6d9f44c6__FCA46_Female_fatbodyGFP_adult_3dcgGAL4LamGFPT_Jasper_sample1	female	adult fat body	10	-12.7681	0.414186
TCGCACTCACGGTGAA-6d9f44c6__FCA46_Female_fatbodyGFP_adult_3dcgGAL4LamGFPT_Jasper_sample1	female	adult fat body	12	-14.6771	-0.360167
TCGCACTCACTCATAG-6d9f44c6__FCA46_Female_fatbodyGFP_adult_3dcgGAL4LamGFPT_Jasper_sample1	female	hemocyte	0	-21.0373	17.4441
TCGCACTGTAACATCC-6d9f44c6__FCA46_Female_fatbodyGFP_adult_3dcgGAL4LamGFPT_Jasper_sample1	female	adult fat body	3	-13.053	0.501232
TCGCACTGTATCATGC-6d9f44c6__FCA46_Female_fatbodyGFP_adult_3dcgGAL4LamGFPT_Jasper_sample1	female	hemocyte	0	-21.1115	16.8688
TCGCACTGTCCTCCTA-6d9f44c6__FCA46_Female_fatbodyGFP_adult_3dcgGAL4LamGFPT_Jasper_sample1	female	adult fat body	0	-8.92166	4.25409
TCGCACTGTCTCGACG-6d9f44c6__FCA46_Female_fatbodyGFP_adult_3dcgGAL4LamGFPT_Jasper_sample1	female	adult fat body	3	-14.4777	0.571621
TCGCACTTCCAAATGC-6d9f44c6__FCA46_Female_fatbodyGFP_adult_3dcgGAL4LamGFPT_Jasper_sample1	female	adult fat body	0	-11.1933	5.04278
TCGCACTTCCCATGGG-6d9f44c6__FCA46_Female_fatbodyGFP_adult_3dcgGAL4LamGFPT_Jasper_sample1	female	adult fat body	0	-8.78699	7.71173
TCGCACTTCCCGGTAG-6d9f44c6__FCA46_Female_fatbodyGFP_adult_3dcgGAL4LamGFPT_Jasper_sample1	female	adult fat body	0	-10.8776	4.71089
TCGCACTTCGAGCCTG-6d9f44c6__FCA46_Female_fatbodyGFP_adult_3dcgGAL4LamGFPT_Jasper_sample1	female	adult fat body	0	-7.31133	5.37013
TCGCACTTCGTGCTCT-6d9f44c6__FCA46_Female_fatbodyGFP_adult_3dcgGAL4LamGFPT_Jasper_sample1	female	adult fat body	0	-13.1981	-2.86327
TCGCACTTCTGAGAAA-6d9f44c6__FCA46_Female_fatbodyGFP_adult_3dcgGAL4LamGFPT_Jasper_sample1	female	adult fat body	1	-9.11132	4.4734
TCGCACTTCTGCATGA-6d9f44c6__FCA46_Female_fatbodyGFP_adult_3dcgGAL4LamGFPT_Jasper_sample1	female	adult fat body	7	-12.0304	1.85944
TCGCAGGAGAGTGTGC-6d9f44c6__FCA46_Female_fatbodyGFP_adult_3dcgGAL4LamGFPT_Jasper_sample1	female	adult fat body	1	-11.9579	-2.14487
TCGCAGGAGCCTGGAA-6d9f44c6__FCA46_Female_fatbodyGFP_adult_3dcgGAL4LamGFPT_Jasper_sample1	female	adult fat body	1	-10.5666	5.28414
TCGCAGGAGGGATGTC-6d9f44c6__FCA46_Female_fatbodyGFP_adult_3dcgGAL4LamGFPT_Jasper_sample1	female	hemocyte	0	-22.186	16.173
TCGCAGGAGGTGCATG-6d9f44c6__FCA46_Female_fatbodyGFP_adult_3dcgGAL4LamGFPT_Jasper_sample1	female	hemocyte	0	-21.2211	12.0937
TCGCAGGAGTCTACCA-6d9f44c6__FCA46_Female_fatbodyGFP_adult_3dcgGAL4LamGFPT_Jasper_sample1	female	adult fat body	5	-17.1096	-2.71723
TCGCAGGCACAAGCTT-6d9f44c6__FCA46_Female_fatbodyGFP_adult_3dcgGAL4LamGFPT_Jasper_sample1	female	adult fat body	1	-10.4885	2.67768
TCGCAGGGTACGCGTC-6d9f44c6__FCA46_Female_fatbodyGFP_adult_3dcgGAL4LamGFPT_Jasper_sample1	female	adult fat body	7	-11.4015	0.528591
TCGCAGGGTCAGTCTA-6d9f44c6__FCA46_Female_fatbodyGFP_adult_3dcgGAL4LamGFPT_Jasper_sample1	female	adult fat body	0	-8.65433	4.32584
TCGCAGGGTGAATTAG-6d9f44c6__FCA46_Female_fatbodyGFP_adult_3dcgGAL4LamGFPT_Jasper_sample1	female	adult fat body	10	28.5534	-7.14467
TCGCAGGGTTCCACAA-6d9f44c6__FCA46_Female_fatbodyGFP_adult_3dcgGAL4LamGFPT_Jasper_sample1	female	hemocyte	0	-22.1373	13.0095
TCGCAGGGTTCGGTCG-6d9f44c6__FCA46_Female_fatbodyGFP_adult_3dcgGAL4LamGFPT_Jasper_sample1	female	adult fat body	0	-7.59658	5.12477
TCGCAGGTCGCCAGTG-6d9f44c6__FCA46_Female_fatbodyGFP_adult_3dcgGAL4LamGFPT_Jasper_sample1	female	adult fat body	4	-15.5937	0.00916579
TCGCAGGTCTAAGCGT-6d9f44c6__FCA46_Female_fatbodyGFP_adult_3dcgGAL4LamGFPT_Jasper_sample1	female	epithelial cell	0	-11.7886	1.3111
TCGCAGGTCTCAGGCG-6d9f44c6__FCA46_Female_fatbodyGFP_adult_3dcgGAL4LamGFPT_Jasper_sample1	female	adult fat body	0	-13.4604	0.988777
TCGCTCACAGCGCGTT-6d9f44c6__FCA46_Female_fatbodyGFP_adult_3dcgGAL4LamGFPT_Jasper_sample1	female	adult fat body	0	-13.8892	-1.20309
TCGCTCACAGTTGGTT-6d9f44c6__FCA46_Female_fatbodyGFP_adult_3dcgGAL4LamGFPT_Jasper_sample1	female	adult fat body	1	-12.2658	0.16145
TCGCTCAGTACCTAAC-6d9f44c6__FCA46_Female_fatbodyGFP_adult_3dcgGAL4LamGFPT_Jasper_sample1	female	adult fat body	1	-13.2154	-0.938853
TCGCTCAGTAGTGCGA-6d9f44c6__FCA46_Female_fatbodyGFP_adult_3dcgGAL4LamGFPT_Jasper_sample1	female	hemocyte	0	-20.6972	18.5427
TCGCTCATCCCTCTAG-6d9f44c6__FCA46_Female_fatbodyGFP_adult_3dcgGAL4LamGFPT_Jasper_sample1	female	adult fat body	2	-13.5294	-3.87673
TCGCTCATCGAAGTGG-6d9f44c6__FCA46_Female_fatbodyGFP_adult_3dcgGAL4LamGFPT_Jasper_sample1	female	adult fat body	3	-10.1279	4.87203
TCGCTCATCGATCCCT-6d9f44c6__FCA46_Female_fatbodyGFP_adult_3dcgGAL4LamGFPT_Jasper_sample1	female	adult fat body	5	-12.214	-0.0113439
TCGCTCATCGCAGTTA-6d9f44c6__FCA46_Female_fatbodyGFP_adult_3dcgGAL4LamGFPT_Jasper_sample1	female	adult fat body	1	-12.8636	5.52406
TCGCTCATCTTCGGAA-6d9f44c6__FCA46_Female_fatbodyGFP_adult_3dcgGAL4LamGFPT_Jasper_sample1	female	adult fat body	2	-8.45521	5.53103
TCGCTTGAGCTAGAGC-6d9f44c6__FCA46_Female_fatbodyGFP_adult_3dcgGAL4LamGFPT_Jasper_sample1	female	hemocyte	0	-21.2605	12.0977
TCGCTTGAGCTCGAAG-6d9f44c6__FCA46_Female_fatbodyGFP_adult_3dcgGAL4LamGFPT_Jasper_sample1	female	adult fat body	5	-10.4508	1.67157
TCGCTTGAGTATGCAA-6d9f44c6__FCA46_Female_fatbodyGFP_adult_3dcgGAL4LamGFPT_Jasper_sample1	female	adult fat body	2	-12.8047	3.05241
TCGCTTGCAGCATACT-6d9f44c6__FCA46_Female_fatbodyGFP_adult_3dcgGAL4LamGFPT_Jasper_sample1	female	adult fat body	0	-7.39343	3.15958
TCGCTTGGTAGCTGCC-6d9f44c6__FCA46_Female_fatbodyGFP_adult_3dcgGAL4LamGFPT_Jasper_sample1	female	adult fat body	11	-11.7839	0.108658
TCGCTTGGTCCAGGTC-6d9f44c6__FCA46_Female_fatbodyGFP_adult_3dcgGAL4LamGFPT_Jasper_sample1	female	hemocyte	0	-21.989	15.8634
TCGCTTGGTCCTCAGG-6d9f44c6__FCA46_Female_fatbodyGFP_adult_3dcgGAL4LamGFPT_Jasper_sample1	female	adult fat body	2	-9.5602	2.85889
TCGCTTGGTGCCGTTG-6d9f44c6__FCA46_Female_fatbodyGFP_adult_3dcgGAL4LamGFPT_Jasper_sample1	female	hemocyte	0	-20.6518	19.1572
TCGCTTGGTGTTCGAT-6d9f44c6__FCA46_Female_fatbodyGFP_adult_3dcgGAL4LamGFPT_Jasper_sample1	female	hemocyte	0	-21.4059	14.4283
TCGCTTGGTTGAGTCT-6d9f44c6__FCA46_Female_fatbodyGFP_adult_3dcgGAL4LamGFPT_Jasper_sample1	female	adult fat body	8	-9.98096	4.81677
TCGCTTGTCGAACCTA-6d9f44c6__FCA46_Female_fatbodyGFP_adult_3dcgGAL4LamGFPT_Jasper_sample1	female	hemocyte	0	-22.5323	16.5953
TCGCTTGTCGGCTTGG-6d9f44c6__FCA46_Female_fatbodyGFP_adult_3dcgGAL4LamGFPT_Jasper_sample1	female	adult fat body	1	-12.873	-3.07531
TCGCTTGTCTGACGCG-6d9f44c6__FCA46_Female_fatbodyGFP_adult_3dcgGAL4LamGFPT_Jasper_sample1	female	adult fat body	3	-16.5357	-2.82795
TCGGATAAGAGGGTCT-6d9f44c6__FCA46_Female_fatbodyGFP_adult_3dcgGAL4LamGFPT_Jasper_sample1	female	adult fat body	8	-14.8295	-2.84981
TCGGATAAGCAAATGT-6d9f44c6__FCA46_Female_fatbodyGFP_adult_3dcgGAL4LamGFPT_Jasper_sample1	female	adult fat body	2	-11.9708	1.17431
TCGGATAAGCCTCAGC-6d9f44c6__FCA46_Female_fatbodyGFP_adult_3dcgGAL4LamGFPT_Jasper_sample1	female	hemocyte	0	-20.5762	17.7467
TCGGATAAGCCTCGTG-6d9f44c6__FCA46_Female_fatbodyGFP_adult_3dcgGAL4LamGFPT_Jasper_sample1	female	adult fat body	7	-12.8652	0.601346
TCGGATAAGCGAAACC-6d9f44c6__FCA46_Female_fatbodyGFP_adult_3dcgGAL4LamGFPT_Jasper_sample1	female	adult fat body	3	-13.9696	-3.14852
TCGGATACACGGCGTT-6d9f44c6__FCA46_Female_fatbodyGFP_adult_3dcgGAL4LamGFPT_Jasper_sample1	female	adult fat body	0	-9.76186	5.58107
TCGGATACAGAGCCCT-6d9f44c6__FCA46_Female_fatbodyGFP_adult_3dcgGAL4LamGFPT_Jasper_sample1	female	adult fat body	4	-8.90397	1.37463
TCGGATACATGCTGCG-6d9f44c6__FCA46_Female_fatbodyGFP_adult_3dcgGAL4LamGFPT_Jasper_sample1	female	adult fat body	2	-14.0674	-3.24187
TCGGATAGTAGCTGTT-6d9f44c6__FCA46_Female_fatbodyGFP_adult_3dcgGAL4LamGFPT_Jasper_sample1	female	adult fat body	3	-11.3158	-0.0611934
TCGGATAGTCAACACT-6d9f44c6__FCA46_Female_fatbodyGFP_adult_3dcgGAL4LamGFPT_Jasper_sample1	female	adult fat body	1	-10.6729	5.37158
TCGGATAGTCGAGCTC-6d9f44c6__FCA46_Female_fatbodyGFP_adult_3dcgGAL4LamGFPT_Jasper_sample1	female	adult fat body	0	-13.7905	5.20559
TCGGATAGTGAGGAAA-6d9f44c6__FCA46_Female_fatbodyGFP_adult_3dcgGAL4LamGFPT_Jasper_sample1	female	hemocyte	0	-22.0138	15.2329
TCGGATAGTGATTAGA-6d9f44c6__FCA46_Female_fatbodyGFP_adult_3dcgGAL4LamGFPT_Jasper_sample1	female	adult fat body	2	-15.6471	3.84361
TCGGATAGTTGGGCCT-6d9f44c6__FCA46_Female_fatbodyGFP_adult_3dcgGAL4LamGFPT_Jasper_sample1	female	adult fat body	3	-9.01852	0.844516
TCGGATATCCACACAA-6d9f44c6__FCA46_Female_fatbodyGFP_adult_3dcgGAL4LamGFPT_Jasper_sample1	female	adult fat body	2	-9.16509	3.16883
TCGGATATCCAGCACG-6d9f44c6__FCA46_Female_fatbodyGFP_adult_3dcgGAL4LamGFPT_Jasper_sample1	female	adult fat body	1	-14.2238	1.88873
TCGGATATCCTCAGGG-6d9f44c6__FCA46_Female_fatbodyGFP_adult_3dcgGAL4LamGFPT_Jasper_sample1	female	adult fat body	0	-11.7108	-1.26964
TCGGGACAGGTCGACA-6d9f44c6__FCA46_Female_fatbodyGFP_adult_3dcgGAL4LamGFPT_Jasper_sample1	female	adult fat body	0	-14.6936	-3.38744
TCGGGACAGGTGGGTT-6d9f44c6__FCA46_Female_fatbodyGFP_adult_3dcgGAL4LamGFPT_Jasper_sample1	female	hemocyte	0	-22.7835	16.2978
TCGGGACAGTTTCTTC-6d9f44c6__FCA46_Female_fatbodyGFP_adult_3dcgGAL4LamGFPT_Jasper_sample1	female	adult fat body	0	-7.65285	5.93624
TCGGGACCAATCGCGC-6d9f44c6__FCA46_Female_fatbodyGFP_adult_3dcgGAL4LamGFPT_Jasper_sample1	female	adult fat body	11	-12.8149	-3.00858
TCGGGACCATGGAGAC-6d9f44c6__FCA46_Female_fatbodyGFP_adult_3dcgGAL4LamGFPT_Jasper_sample1	female	adult fat body	3	-13.7011	2.17142
TCGGGACTCCACGGGT-6d9f44c6__FCA46_Female_fatbodyGFP_adult_3dcgGAL4LamGFPT_Jasper_sample1	female	adult fat body	1	-10.9707	4.36818
TCGGGACTCCTGTACC-6d9f44c6__FCA46_Female_fatbodyGFP_adult_3dcgGAL4LamGFPT_Jasper_sample1	female	adult fat body	6	-12.4286	2.43426
TCGGGACTCGACGACC-6d9f44c6__FCA46_Female_fatbodyGFP_adult_3dcgGAL4LamGFPT_Jasper_sample1	female	adult fat body	0	-13.8173	-4.05252
TCGGGACTCGGTATGT-6d9f44c6__FCA46_Female_fatbodyGFP_adult_3dcgGAL4LamGFPT_Jasper_sample1	female	adult fat body	0	-14.0017	2.02644
TCGGGACTCTGTTGGA-6d9f44c6__FCA46_Female_fatbodyGFP_adult_3dcgGAL4LamGFPT_Jasper_sample1	female	adult fat body	3	-15.0435	3.5644
TCGGGCAAGGCTCAAG-6d9f44c6__FCA46_Female_fatbodyGFP_adult_3dcgGAL4LamGFPT_Jasper_sample1	female	adult fat body	0	-11.7049	-1.88165
TCGGGCAAGGGCATGT-6d9f44c6__FCA46_Female_fatbodyGFP_adult_3dcgGAL4LamGFPT_Jasper_sample1	female	adult fat body	1	-10.8318	0.206151
TCGGGCAAGTATGATG-6d9f44c6__FCA46_Female_fatbodyGFP_adult_3dcgGAL4LamGFPT_Jasper_sample1	female	adult fat body	0	-6.4912	6.49193
TCGGGCAAGTCCCAGC-6d9f44c6__FCA46_Female_fatbodyGFP_adult_3dcgGAL4LamGFPT_Jasper_sample1	female	adult fat body	1	-16.2729	4.19599
TCGGGCAAGTTTGGCT-6d9f44c6__FCA46_Female_fatbodyGFP_adult_3dcgGAL4LamGFPT_Jasper_sample1	female	adult fat body	2	-14.0044	0.674315
TCGGGCACAGCTCATA-6d9f44c6__FCA46_Female_fatbodyGFP_adult_3dcgGAL4LamGFPT_Jasper_sample1	female	epithelial cell	0	-22.145	12.8224
TCGGGCACATCGAGCC-6d9f44c6__FCA46_Female_fatbodyGFP_adult_3dcgGAL4LamGFPT_Jasper_sample1	female	adult fat body	0	-12.4042	3.56128
TCGGGCAGTACGATCT-6d9f44c6__FCA46_Female_fatbodyGFP_adult_3dcgGAL4LamGFPT_Jasper_sample1	female	adult fat body	1	-11.0277	0.302284
TCGGGCAGTGATAGTA-6d9f44c6__FCA46_Female_fatbodyGFP_adult_3dcgGAL4LamGFPT_Jasper_sample1	female	adult fat body	0	-11.878	-1.29973
TCGGGCAGTTCATCGA-6d9f44c6__FCA46_Female_fatbodyGFP_adult_3dcgGAL4LamGFPT_Jasper_sample1	female	adult fat body	1	-12.5951	0.0283279
TCGGGCATCTATCGTT-6d9f44c6__FCA46_Female_fatbodyGFP_adult_3dcgGAL4LamGFPT_Jasper_sample1	female	adult fat body	0	-12.3478	0.173046
TCGGGTGAGCAAATGT-6d9f44c6__FCA46_Female_fatbodyGFP_adult_3dcgGAL4LamGFPT_Jasper_sample1	female	hemocyte	0	-19.8199	19.215
TCGGGTGAGCTAAACA-6d9f44c6__FCA46_Female_fatbodyGFP_adult_3dcgGAL4LamGFPT_Jasper_sample1	female	adult fat body	1	-15.5266	0.654024
TCGGGTGAGGCAGTCA-6d9f44c6__FCA46_Female_fatbodyGFP_adult_3dcgGAL4LamGFPT_Jasper_sample1	female	adult fat body	4	-12.4106	3.02439
TCGGGTGAGGCCTGCT-6d9f44c6__FCA46_Female_fatbodyGFP_adult_3dcgGAL4LamGFPT_Jasper_sample1	female	adult fat body	1	-16.7498	1.86669
TCGGGTGCAAGTGATA-6d9f44c6__FCA46_Female_fatbodyGFP_adult_3dcgGAL4LamGFPT_Jasper_sample1	female	adult fat body	0	-8.4721	4.99055
TCGGGTGCACATAGCT-6d9f44c6__FCA46_Female_fatbodyGFP_adult_3dcgGAL4LamGFPT_Jasper_sample1	female	adult fat body	1	-16.1973	4.17151
TCGGGTGCATTGAAAG-6d9f44c6__FCA46_Female_fatbodyGFP_adult_3dcgGAL4LamGFPT_Jasper_sample1	female	adult fat body	0	-14.1941	-0.00860292
TCGGGTGGTAACTGCT-6d9f44c6__FCA46_Female_fatbodyGFP_adult_3dcgGAL4LamGFPT_Jasper_sample1	female	adult fat body	10	-16.0484	-0.681814
TCGGGTGGTAGCTTGT-6d9f44c6__FCA46_Female_fatbodyGFP_adult_3dcgGAL4LamGFPT_Jasper_sample1	female	adult fat body	1	-14.8912	-0.425337
TCGGGTGGTCGGATTT-6d9f44c6__FCA46_Female_fatbodyGFP_adult_3dcgGAL4LamGFPT_Jasper_sample1	female	adult fat body	0	-16.7379	0.731375
TCGGGTGGTGTCGATT-6d9f44c6__FCA46_Female_fatbodyGFP_adult_3dcgGAL4LamGFPT_Jasper_sample1	female	adult alary muscle	1	-6.30083	21.6889
TCGGGTGGTTCTATCT-6d9f44c6__FCA46_Female_fatbodyGFP_adult_3dcgGAL4LamGFPT_Jasper_sample1	female	adult fat body	1	-8.72903	7.29999
TCGGGTGGTTGTTGAC-6d9f44c6__FCA46_Female_fatbodyGFP_adult_3dcgGAL4LamGFPT_Jasper_sample1	female	adult fat body	4	-15.8812	2.73495
TCGGGTGTCAAGCTGT-6d9f44c6__FCA46_Female_fatbodyGFP_adult_3dcgGAL4LamGFPT_Jasper_sample1	female	adult fat body	1	-13.7877	-0.410897
TCGGGTGTCCACCCTA-6d9f44c6__FCA46_Female_fatbodyGFP_adult_3dcgGAL4LamGFPT_Jasper_sample1	female	adult fat body	8	-16.7503	-1.49824
TCGGGTGTCCCAAGTA-6d9f44c6__FCA46_Female_fatbodyGFP_adult_3dcgGAL4LamGFPT_Jasper_sample1	female	adult fat body	4	-14.8114	-0.87037
TCGGGTGTCGATCCAA-6d9f44c6__FCA46_Female_fatbodyGFP_adult_3dcgGAL4LamGFPT_Jasper_sample1	female	adult fat body	0	-16.3331	-2.09755
TCGGGTGTCGGCCCAA-6d9f44c6__FCA46_Female_fatbodyGFP_adult_3dcgGAL4LamGFPT_Jasper_sample1	female	adult fat body	1	-13.8218	0.455529
TCGGGTGTCTCCCAAC-6d9f44c6__FCA46_Female_fatbodyGFP_adult_3dcgGAL4LamGFPT_Jasper_sample1	female	hemocyte	0	-21.0836	12.0338
TCGGTCTAGCTGTACT-6d9f44c6__FCA46_Female_fatbodyGFP_adult_3dcgGAL4LamGFPT_Jasper_sample1	female	adult fat body	2	-16.035	4.51233
TCGGTCTAGTATGGAT-6d9f44c6__FCA46_Female_fatbodyGFP_adult_3dcgGAL4LamGFPT_Jasper_sample1	female	adult fat body	0	-15.7569	4.44729
TCGGTCTCAGAAATCA-6d9f44c6__FCA46_Female_fatbodyGFP_adult_3dcgGAL4LamGFPT_Jasper_sample1	female	hemocyte	0	-21.2531	11.9926
TCGGTCTCAGCACAAG-6d9f44c6__FCA46_Female_fatbodyGFP_adult_3dcgGAL4LamGFPT_Jasper_sample1	female	adult fat body	0	-7.52574	5.77887
TCGGTCTCATGACTCA-6d9f44c6__FCA46_Female_fatbodyGFP_adult_3dcgGAL4LamGFPT_Jasper_sample1	female	adult fat body	4	-13.2808	0.849097
TCGGTCTGTATCTCGA-6d9f44c6__FCA46_Female_fatbodyGFP_adult_3dcgGAL4LamGFPT_Jasper_sample1	female	adult fat body	3	-15.3242	3.11287
TCGGTCTGTCAACACT-6d9f44c6__FCA46_Female_fatbodyGFP_adult_3dcgGAL4LamGFPT_Jasper_sample1	female	adult fat body	7	-8.74184	2.10491
TCGGTCTGTGCAGATG-6d9f44c6__FCA46_Female_fatbodyGFP_adult_3dcgGAL4LamGFPT_Jasper_sample1	female	adult fat body	4	-10.7806	0.64078
TCGGTCTGTTACCCAA-6d9f44c6__FCA46_Female_fatbodyGFP_adult_3dcgGAL4LamGFPT_Jasper_sample1	female	adult fat body	1	-16.316	0.594236
TCGGTCTTCACTCACC-6d9f44c6__FCA46_Female_fatbodyGFP_adult_3dcgGAL4LamGFPT_Jasper_sample1	female	hemocyte	1	-19.0017	21.1212
TCGGTCTTCATTGAGC-6d9f44c6__FCA46_Female_fatbodyGFP_adult_3dcgGAL4LamGFPT_Jasper_sample1	female	hemocyte	0	-19.7603	15.5198
TCGGTCTTCCGATCGG-6d9f44c6__FCA46_Female_fatbodyGFP_adult_3dcgGAL4LamGFPT_Jasper_sample1	female	adult fat body	3	-11.9188	-0.799259
TCGGTCTTCCTTATCA-6d9f44c6__FCA46_Female_fatbodyGFP_adult_3dcgGAL4LamGFPT_Jasper_sample1	female	epithelial cell	4	-16.0539	2.57834
TCGGTCTTCGCACGAC-6d9f44c6__FCA46_Female_fatbodyGFP_adult_3dcgGAL4LamGFPT_Jasper_sample1	female	adult fat body	3	-12.337	4.94512
TCGTAGAAGAGTCCGA-6d9f44c6__FCA46_Female_fatbodyGFP_adult_3dcgGAL4LamGFPT_Jasper_sample1	female	adult fat body	4	-12.6033	4.50245
TCGTAGAAGGTGCCAA-6d9f44c6__FCA46_Female_fatbodyGFP_adult_3dcgGAL4LamGFPT_Jasper_sample1	female	adult fat body	3	-11.8017	0.0985584
TCGTAGAAGTCGAGGT-6d9f44c6__FCA46_Female_fatbodyGFP_adult_3dcgGAL4LamGFPT_Jasper_sample1	female	adult fat body	0	-8.95834	-0.0183815
TCGTAGACATAGATGA-6d9f44c6__FCA46_Female_fatbodyGFP_adult_3dcgGAL4LamGFPT_Jasper_sample1	female	adult fat body	2	-14.8538	4.56431
TCGTAGAGTCTAACGT-6d9f44c6__FCA46_Female_fatbodyGFP_adult_3dcgGAL4LamGFPT_Jasper_sample1	female	adult fat body	2	-16.8116	0.527775
TCGTAGAGTGTTCGTA-6d9f44c6__FCA46_Female_fatbodyGFP_adult_3dcgGAL4LamGFPT_Jasper_sample1	female	adult fat body	4	-15.6354	2.69801
TCGTAGAGTTAAGCAA-6d9f44c6__FCA46_Female_fatbodyGFP_adult_3dcgGAL4LamGFPT_Jasper_sample1	female	adult fat body	0	-7.32248	5.00536
TCGTAGAGTTGCGGAA-6d9f44c6__FCA46_Female_fatbodyGFP_adult_3dcgGAL4LamGFPT_Jasper_sample1	female	adult fat body	0	-9.97692	-0.673771
TCGTAGATCAAATGAG-6d9f44c6__FCA46_Female_fatbodyGFP_adult_3dcgGAL4LamGFPT_Jasper_sample1	female	adult fat body	0	-12.7235	4.11224
TCGTAGATCAATCTTC-6d9f44c6__FCA46_Female_fatbodyGFP_adult_3dcgGAL4LamGFPT_Jasper_sample1	female	adult fat body	2	-12.5098	0.111675
TCGTAGATCGGTGTAT-6d9f44c6__FCA46_Female_fatbodyGFP_adult_3dcgGAL4LamGFPT_Jasper_sample1	female	hemocyte	0	-21.2299	12.0368
TCGTCCAAGAAGGGAT-6d9f44c6__FCA46_Female_fatbodyGFP_adult_3dcgGAL4LamGFPT_Jasper_sample1	female	adult fat body	1	-17.0072	-1.27905
TCGTCCAAGACCGCCT-6d9f44c6__FCA46_Female_fatbodyGFP_adult_3dcgGAL4LamGFPT_Jasper_sample1	female	adult fat body	0	-13.4455	4.94343
TCGTCCAAGCGAATGC-6d9f44c6__FCA46_Female_fatbodyGFP_adult_3dcgGAL4LamGFPT_Jasper_sample1	female	adult fat body	2	-11.5632	3.92263
TCGTCCAAGGATGCGT-6d9f44c6__FCA46_Female_fatbodyGFP_adult_3dcgGAL4LamGFPT_Jasper_sample1	female	hemocyte	0	-18.4364	17.3512
TCGTCCAAGGCACTCC-6d9f44c6__FCA46_Female_fatbodyGFP_adult_3dcgGAL4LamGFPT_Jasper_sample1	female	hemocyte	0	-21.5658	16.9364
TCGTCCAAGTAGACCG-6d9f44c6__FCA46_Female_fatbodyGFP_adult_3dcgGAL4LamGFPT_Jasper_sample1	female	adult fat body	10	-15.4065	4.01281
TCGTCCACACTCATAG-6d9f44c6__FCA46_Female_fatbodyGFP_adult_3dcgGAL4LamGFPT_Jasper_sample1	female	adult fat body	1	-15.356	2.44684
TCGTCCACACTTGAAC-6d9f44c6__FCA46_Female_fatbodyGFP_adult_3dcgGAL4LamGFPT_Jasper_sample1	female	adult fat body	3	-12.1052	3.63829
TCGTCCACAGCTATTG-6d9f44c6__FCA46_Female_fatbodyGFP_adult_3dcgGAL4LamGFPT_Jasper_sample1	female	adult fat body	2	-12.443	2.22282
TCGTCCAGTACTTCCC-6d9f44c6__FCA46_Female_fatbodyGFP_adult_3dcgGAL4LamGFPT_Jasper_sample1	female	adult fat body	1	-7.7927	4.47859
TCGTCCAGTAGTGCGA-6d9f44c6__FCA46_Female_fatbodyGFP_adult_3dcgGAL4LamGFPT_Jasper_sample1	female	sensory neuron	4	-16.59	0.997661
TCGTCCAGTTACCTTT-6d9f44c6__FCA46_Female_fatbodyGFP_adult_3dcgGAL4LamGFPT_Jasper_sample1	female	adult alary muscle	3	-5.89449	21.0255
TCGTCCAGTTCCAGGC-6d9f44c6__FCA46_Female_fatbodyGFP_adult_3dcgGAL4LamGFPT_Jasper_sample1	female	adult fat body	0	-13.8518	-2.23054
TCGTCCAGTTTGTTGG-6d9f44c6__FCA46_Female_fatbodyGFP_adult_3dcgGAL4LamGFPT_Jasper_sample1	female	adult fat body	1	-12.0593	5.10257
TCGTCCATCCATCACC-6d9f44c6__FCA46_Female_fatbodyGFP_adult_3dcgGAL4LamGFPT_Jasper_sample1	female	adult fat body	1	-7.89092	4.86348
TCGTCCATCGGAAACG-6d9f44c6__FCA46_Female_fatbodyGFP_adult_3dcgGAL4LamGFPT_Jasper_sample1	female	adult fat body	2	-12.9092	1.7807
TCGTGCTAGAGTCAAT-6d9f44c6__FCA46_Female_fatbodyGFP_adult_3dcgGAL4LamGFPT_Jasper_sample1	female	adult fat body	3	-11.6631	0.966225
TCGTGCTAGCTGAGCA-6d9f44c6__FCA46_Female_fatbodyGFP_adult_3dcgGAL4LamGFPT_Jasper_sample1	female	adult fat body	1	-7.69884	4.55044
TCGTGCTAGGATATGT-6d9f44c6__FCA46_Female_fatbodyGFP_adult_3dcgGAL4LamGFPT_Jasper_sample1	female	adult fat body	1	-9.6522	0.841418
TCGTGCTAGGTAAAGG-6d9f44c6__FCA46_Female_fatbodyGFP_adult_3dcgGAL4LamGFPT_Jasper_sample1	female	adult fat body	3	-10.7986	0.881102
TCGTGCTCACTGAATC-6d9f44c6__FCA46_Female_fatbodyGFP_adult_3dcgGAL4LamGFPT_Jasper_sample1	female	adult fat body	16	-13.9198	1.15476
TCGTGCTCAGATACCT-6d9f44c6__FCA46_Female_fatbodyGFP_adult_3dcgGAL4LamGFPT_Jasper_sample1	female	epithelial cell	0	-10.0844	0.263918
TCGTGCTGTAAGGCCA-6d9f44c6__FCA46_Female_fatbodyGFP_adult_3dcgGAL4LamGFPT_Jasper_sample1	female	adult fat body	2	-13.285	5.15863
TCGTGCTGTGATGGCA-6d9f44c6__FCA46_Female_fatbodyGFP_adult_3dcgGAL4LamGFPT_Jasper_sample1	female	adult fat body	1	-8.11565	1.45732
TCGTGCTGTGGAACAC-6d9f44c6__FCA46_Female_fatbodyGFP_adult_3dcgGAL4LamGFPT_Jasper_sample1	female	adult fat body	0	-13.7983	1.66631
TCGTGCTGTTGCCTAA-6d9f44c6__FCA46_Female_fatbodyGFP_adult_3dcgGAL4LamGFPT_Jasper_sample1	female	hemocyte	0	-21.0176	12.0715
TCGTGCTTCCATCAGA-6d9f44c6__FCA46_Female_fatbodyGFP_adult_3dcgGAL4LamGFPT_Jasper_sample1	female	adult fat body	0	-7.20731	4.60274
TCGTGCTTCTGGCTGG-6d9f44c6__FCA46_Female_fatbodyGFP_adult_3dcgGAL4LamGFPT_Jasper_sample1	female	adult fat body	2	-13.408	-3.67112
TCGTGGGAGGATGCGT-6d9f44c6__FCA46_Female_fatbodyGFP_adult_3dcgGAL4LamGFPT_Jasper_sample1	female	hemocyte	0	-21.7484	16.6618
TCGTGGGAGGGCGAGA-6d9f44c6__FCA46_Female_fatbodyGFP_adult_3dcgGAL4LamGFPT_Jasper_sample1	female	adult fat body	0	-15.7183	0.881017
TCGTGGGCACCCATAA-6d9f44c6__FCA46_Female_fatbodyGFP_adult_3dcgGAL4LamGFPT_Jasper_sample1	female	adult fat body	2	-12.5543	5.27432
TCGTGGGCACCGCTGA-6d9f44c6__FCA46_Female_fatbodyGFP_adult_3dcgGAL4LamGFPT_Jasper_sample1	female	adult fat body	0	-11.6042	0.124097
TCGTGGGCAGAGTCTT-6d9f44c6__FCA46_Female_fatbodyGFP_adult_3dcgGAL4LamGFPT_Jasper_sample1	female	adult fat body	1	-14.5885	0.909155
TCGTGGGCATAACTCG-6d9f44c6__FCA46_Female_fatbodyGFP_adult_3dcgGAL4LamGFPT_Jasper_sample1	female	adult fat body	1	-10.8441	1.71246
TCGTGGGCATAAGCAA-6d9f44c6__FCA46_Female_fatbodyGFP_adult_3dcgGAL4LamGFPT_Jasper_sample1	female	adult fat body	0	-15.5883	3.80774
TCGTGGGCATGTGGCC-6d9f44c6__FCA46_Female_fatbodyGFP_adult_3dcgGAL4LamGFPT_Jasper_sample1	female	adult fat body	1	-14.5758	-2.82999
TCGTGGGGTAAGATTG-6d9f44c6__FCA46_Female_fatbodyGFP_adult_3dcgGAL4LamGFPT_Jasper_sample1	female	adult fat body	5	-12.4738	1.56648
TCGTGGGGTCTGTGGC-6d9f44c6__FCA46_Female_fatbodyGFP_adult_3dcgGAL4LamGFPT_Jasper_sample1	female	adult fat body	2	-15.8272	0.977976
TCGTGGGTCGCACTCT-6d9f44c6__FCA46_Female_fatbodyGFP_adult_3dcgGAL4LamGFPT_Jasper_sample1	female	adult fat body	6	-10.3705	3.36725
TCGTGGGTCGTCGCTT-6d9f44c6__FCA46_Female_fatbodyGFP_adult_3dcgGAL4LamGFPT_Jasper_sample1	female	adult fat body	0	-14.0639	-3.57486
TCGTGGGTCTTGGTCC-6d9f44c6__FCA46_Female_fatbodyGFP_adult_3dcgGAL4LamGFPT_Jasper_sample1	female	adult fat body	0	-15.2815	0.428895
TCTAACTAGAGGTATT-6d9f44c6__FCA46_Female_fatbodyGFP_adult_3dcgGAL4LamGFPT_Jasper_sample1	female	adult fat body	7	-13.1224	0.656264
TCTAACTAGAGGTTAT-6d9f44c6__FCA46_Female_fatbodyGFP_adult_3dcgGAL4LamGFPT_Jasper_sample1	female	adult fat body	1	-10.3181	0.947636
TCTAACTCACCGGCTA-6d9f44c6__FCA46_Female_fatbodyGFP_adult_3dcgGAL4LamGFPT_Jasper_sample1	female	hemocyte	0	-21.6518	12.8081
TCTAACTGTGAGAGGG-6d9f44c6__FCA46_Female_fatbodyGFP_adult_3dcgGAL4LamGFPT_Jasper_sample1	female	adult fat body	0	-9.84628	2.49397
TCTAACTGTTGCTCAA-6d9f44c6__FCA46_Female_fatbodyGFP_adult_3dcgGAL4LamGFPT_Jasper_sample1	female	adult fat body	3	-12.6443	2.19908
TCTAACTTCACTGAAC-6d9f44c6__FCA46_Female_fatbodyGFP_adult_3dcgGAL4LamGFPT_Jasper_sample1	female	adult fat body	1	-8.37729	4.83711
TCTAACTTCATGGAGG-6d9f44c6__FCA46_Female_fatbodyGFP_adult_3dcgGAL4LamGFPT_Jasper_sample1	female	adult fat body	4	-18.4669	2.83748
TCTAACTTCGTTATCT-6d9f44c6__FCA46_Female_fatbodyGFP_adult_3dcgGAL4LamGFPT_Jasper_sample1	female	hemocyte	0	-21.1127	12.033
TCTACATAGACTTAAG-6d9f44c6__FCA46_Female_fatbodyGFP_adult_3dcgGAL4LamGFPT_Jasper_sample1	female	adult fat body	1	-16.958	-1.06136
TCTACATAGGAAGTGA-6d9f44c6__FCA46_Female_fatbodyGFP_adult_3dcgGAL4LamGFPT_Jasper_sample1	female	adult fat body	0	-8.00779	3.98956
TCTACATAGGTTCCAT-6d9f44c6__FCA46_Female_fatbodyGFP_adult_3dcgGAL4LamGFPT_Jasper_sample1	female	adult fat body	6	-11.9886	-0.862417
TCTACATCAACCGCTG-6d9f44c6__FCA46_Female_fatbodyGFP_adult_3dcgGAL4LamGFPT_Jasper_sample1	female	adult fat body	1	-11.8106	-0.121751
TCTACATCAATTGAAG-6d9f44c6__FCA46_Female_fatbodyGFP_adult_3dcgGAL4LamGFPT_Jasper_sample1	female	adult fat body	3	-10.8729	4.54503
TCTACATGTAAGGCCA-6d9f44c6__FCA46_Female_fatbodyGFP_adult_3dcgGAL4LamGFPT_Jasper_sample1	female	adult fat body	1	-12.3898	4.82446
TCTACATGTGGCGTAA-6d9f44c6__FCA46_Female_fatbodyGFP_adult_3dcgGAL4LamGFPT_Jasper_sample1	female	adult fat body	2	-14.4879	2.2556
TCTACATTCATGCAGT-6d9f44c6__FCA46_Female_fatbodyGFP_adult_3dcgGAL4LamGFPT_Jasper_sample1	female	adult fat body	1	-16.3508	1.05818
TCTACATTCCGCAGTG-6d9f44c6__FCA46_Female_fatbodyGFP_adult_3dcgGAL4LamGFPT_Jasper_sample1	female	adult fat body	7	-16.5614	1.81066
TCTACATTCCTCTTTC-6d9f44c6__FCA46_Female_fatbodyGFP_adult_3dcgGAL4LamGFPT_Jasper_sample1	female	adult fat body	3	-14.9414	-0.509592
TCTACATTCGGAACTT-6d9f44c6__FCA46_Female_fatbodyGFP_adult_3dcgGAL4LamGFPT_Jasper_sample1	female	adult fat body	2	-16.6321	-2.22529
TCTACATTCTGCATGA-6d9f44c6__FCA46_Female_fatbodyGFP_adult_3dcgGAL4LamGFPT_Jasper_sample1	female	hemocyte	0	-21.2877	18.4713
TCTACCGAGAGCTTTC-6d9f44c6__FCA46_Female_fatbodyGFP_adult_3dcgGAL4LamGFPT_Jasper_sample1	female	hemocyte	0	-18.6545	16.7654
TCTACCGAGCCGCTTG-6d9f44c6__FCA46_Female_fatbodyGFP_adult_3dcgGAL4LamGFPT_Jasper_sample1	female	epithelial cell	2	-12.7238	-1.43635
TCTACCGCAATACGCT-6d9f44c6__FCA46_Female_fatbodyGFP_adult_3dcgGAL4LamGFPT_Jasper_sample1	female	adult fat body	8	-15.313	-2.59425
TCTACCGCACCAATTG-6d9f44c6__FCA46_Female_fatbodyGFP_adult_3dcgGAL4LamGFPT_Jasper_sample1	female	adult fat body	10	-10.2523	4.60405
TCTACCGCAGCTTTCC-6d9f44c6__FCA46_Female_fatbodyGFP_adult_3dcgGAL4LamGFPT_Jasper_sample1	female	adult fat body	4	-11.256	0.284168
TCTACCGCATGCCGGT-6d9f44c6__FCA46_Female_fatbodyGFP_adult_3dcgGAL4LamGFPT_Jasper_sample1	female	adult fat body	3	-12.1504	1.11477
TCTACCGGTAACTAAG-6d9f44c6__FCA46_Female_fatbodyGFP_adult_3dcgGAL4LamGFPT_Jasper_sample1	female	hemocyte	0	-20.2176	19.0765
TCTACCGGTAGCTTTG-6d9f44c6__FCA46_Female_fatbodyGFP_adult_3dcgGAL4LamGFPT_Jasper_sample1	female	hemocyte	0	-22.1772	16.6454
TCTACCGGTATGATCC-6d9f44c6__FCA46_Female_fatbodyGFP_adult_3dcgGAL4LamGFPT_Jasper_sample1	female	adult fat body	2	-15.3338	1.23003
TCTACCGGTCCACAGC-6d9f44c6__FCA46_Female_fatbodyGFP_adult_3dcgGAL4LamGFPT_Jasper_sample1	female	muscle cell	1	-1.48133	14.8472
TCTACCGGTCGAAACG-6d9f44c6__FCA46_Female_fatbodyGFP_adult_3dcgGAL4LamGFPT_Jasper_sample1	female	adult fat body	4	-12.0252	0.661687
TCTACCGTCCACCTCA-6d9f44c6__FCA46_Female_fatbodyGFP_adult_3dcgGAL4LamGFPT_Jasper_sample1	female	hemocyte	1	-20.9633	12.0952
TCTACCGTCTTACGTT-6d9f44c6__FCA46_Female_fatbodyGFP_adult_3dcgGAL4LamGFPT_Jasper_sample1	female	adult fat body	1	-9.63439	5.27599
TCTATACAGCGTGAGT-6d9f44c6__FCA46_Female_fatbodyGFP_adult_3dcgGAL4LamGFPT_Jasper_sample1	female	adult fat body	0	-16.5103	1.73403
TCTATACAGTAAGGGA-6d9f44c6__FCA46_Female_fatbodyGFP_adult_3dcgGAL4LamGFPT_Jasper_sample1	female	adult fat body	6	-9.3361	2.98086
TCTATACCACCCTAGG-6d9f44c6__FCA46_Female_fatbodyGFP_adult_3dcgGAL4LamGFPT_Jasper_sample1	female	adult fat body	8	-16.27	3.34617
TCTATACCAGAGGTTG-6d9f44c6__FCA46_Female_fatbodyGFP_adult_3dcgGAL4LamGFPT_Jasper_sample1	female	adult fat body	2	-15.9738	3.1789
TCTATACCATGTTCGA-6d9f44c6__FCA46_Female_fatbodyGFP_adult_3dcgGAL4LamGFPT_Jasper_sample1	female	adult fat body	4	-13.7161	-2.04307
TCTATACGTGATGTAA-6d9f44c6__FCA46_Female_fatbodyGFP_adult_3dcgGAL4LamGFPT_Jasper_sample1	female	adult fat body	1	-13.0922	4.98339
TCTATACTCCGTGACG-6d9f44c6__FCA46_Female_fatbodyGFP_adult_3dcgGAL4LamGFPT_Jasper_sample1	female	adult fat body	2	-16.0763	2.60866
TCTATCAAGAGGTCGT-6d9f44c6__FCA46_Female_fatbodyGFP_adult_3dcgGAL4LamGFPT_Jasper_sample1	female	adult fat body	0	-7.27717	4.35278
TCTATCACAAATTGCC-6d9f44c6__FCA46_Female_fatbodyGFP_adult_3dcgGAL4LamGFPT_Jasper_sample1	female	epithelial cell	8	-11.6632	1.73267
TCTATCACAACAACAA-6d9f44c6__FCA46_Female_fatbodyGFP_adult_3dcgGAL4LamGFPT_Jasper_sample1	female	adult fat body	8	-12.4416	-0.0376754
TCTATCACAAGACTGG-6d9f44c6__FCA46_Female_fatbodyGFP_adult_3dcgGAL4LamGFPT_Jasper_sample1	female	hemocyte	0	-21.5847	14.6542
TCTATCACAAGTGGAC-6d9f44c6__FCA46_Female_fatbodyGFP_adult_3dcgGAL4LamGFPT_Jasper_sample1	female	hemocyte	0	-20.6155	15.7308
TCTATCACACTATCGA-6d9f44c6__FCA46_Female_fatbodyGFP_adult_3dcgGAL4LamGFPT_Jasper_sample1	female	adult fat body	1	-12.1365	4.84608
TCTATCAGTACGAGCA-6d9f44c6__FCA46_Female_fatbodyGFP_adult_3dcgGAL4LamGFPT_Jasper_sample1	female	hemocyte	0	-20.9921	16.4106
TCTATCAGTCAAAGAT-6d9f44c6__FCA46_Female_fatbodyGFP_adult_3dcgGAL4LamGFPT_Jasper_sample1	female	adult fat body	7	-15.9004	4.0597
TCTATCAGTCCGGCAT-6d9f44c6__FCA46_Female_fatbodyGFP_adult_3dcgGAL4LamGFPT_Jasper_sample1	female	adult fat body	0	-8.7447	2.77121
TCTATCATCACCATGA-6d9f44c6__FCA46_Female_fatbodyGFP_adult_3dcgGAL4LamGFPT_Jasper_sample1	female	adult fat body	5	-14.7168	0.527069
TCTATCATCAGCGGAA-6d9f44c6__FCA46_Female_fatbodyGFP_adult_3dcgGAL4LamGFPT_Jasper_sample1	female	hemocyte	0	-20.0919	18.8288
TCTATCATCGGCATCG-6d9f44c6__FCA46_Female_fatbodyGFP_adult_3dcgGAL4LamGFPT_Jasper_sample1	female	hemocyte	0	-22.5709	15.7904
TCTCACGAGCTGCCTG-6d9f44c6__FCA46_Female_fatbodyGFP_adult_3dcgGAL4LamGFPT_Jasper_sample1	female	adult fat body	10	-15.688	3.96709
TCTCACGAGGATAATC-6d9f44c6__FCA46_Female_fatbodyGFP_adult_3dcgGAL4LamGFPT_Jasper_sample1	female	adult fat body	10	-11.8286	5.29011
TCTCACGAGTGGTCAG-6d9f44c6__FCA46_Female_fatbodyGFP_adult_3dcgGAL4LamGFPT_Jasper_sample1	female	adult fat body	17	-12.9695	1.44206
TCTCACGCACCCTGAG-6d9f44c6__FCA46_Female_fatbodyGFP_adult_3dcgGAL4LamGFPT_Jasper_sample1	female	adult fat body	10	-16.9982	-2.06183
TCTCACGGTCCAGCGT-6d9f44c6__FCA46_Female_fatbodyGFP_adult_3dcgGAL4LamGFPT_Jasper_sample1	female	adult fat body	0	-8.62631	5.72154
TCTCACGGTTATTCTC-6d9f44c6__FCA46_Female_fatbodyGFP_adult_3dcgGAL4LamGFPT_Jasper_sample1	female	adult fat body	5	-10.8407	0.0526624
TCTCACGTCAGCTTGA-6d9f44c6__FCA46_Female_fatbodyGFP_adult_3dcgGAL4LamGFPT_Jasper_sample1	female	adult fat body	5	-13.4706	-0.423256
TCTCACGTCCATTTAC-6d9f44c6__FCA46_Female_fatbodyGFP_adult_3dcgGAL4LamGFPT_Jasper_sample1	female	hemocyte	0	-19.2894	20.8311
TCTCACGTCCTGTTAT-6d9f44c6__FCA46_Female_fatbodyGFP_adult_3dcgGAL4LamGFPT_Jasper_sample1	female	adult fat body	3	-11.7919	2.14606
TCTCACGTCCTTATAC-6d9f44c6__FCA46_Female_fatbodyGFP_adult_3dcgGAL4LamGFPT_Jasper_sample1	female	adult fat body	2	-14.4259	3.12262
TCTCAGCAGAACCGCA-6d9f44c6__FCA46_Female_fatbodyGFP_adult_3dcgGAL4LamGFPT_Jasper_sample1	female	hemocyte	0	-22.2043	13.4358
TCTCAGCAGACAACAT-6d9f44c6__FCA46_Female_fatbodyGFP_adult_3dcgGAL4LamGFPT_Jasper_sample1	female	adult fat body	0	-12.0939	1.01822
TCTCAGCAGGCACTCC-6d9f44c6__FCA46_Female_fatbodyGFP_adult_3dcgGAL4LamGFPT_Jasper_sample1	female	hemocyte	0	-20.0014	18.2002
TCTCAGCAGGTAGCAC-6d9f44c6__FCA46_Female_fatbodyGFP_adult_3dcgGAL4LamGFPT_Jasper_sample1	female	adult fat body	6	-15.8827	4.53033
TCTCAGCCACTCAGAT-6d9f44c6__FCA46_Female_fatbodyGFP_adult_3dcgGAL4LamGFPT_Jasper_sample1	female	adult fat body	2	-12.579	-3.37995
TCTCAGCCATCAGTGT-6d9f44c6__FCA46_Female_fatbodyGFP_adult_3dcgGAL4LamGFPT_Jasper_sample1	female	hemocyte	0	-21.947	13.3
TCTCAGCCATGACGTT-6d9f44c6__FCA46_Female_fatbodyGFP_adult_3dcgGAL4LamGFPT_Jasper_sample1	female	adult fat body	0	-8.74593	6.72347
TCTCAGCGTACGGATG-6d9f44c6__FCA46_Female_fatbodyGFP_adult_3dcgGAL4LamGFPT_Jasper_sample1	female	adult fat body	7	-15.4078	4.87353
TCTCAGCGTGCGTGCT-6d9f44c6__FCA46_Female_fatbodyGFP_adult_3dcgGAL4LamGFPT_Jasper_sample1	female	hemocyte	0	-21.7994	16.0205
TCTCAGCGTTAAGTCC-6d9f44c6__FCA46_Female_fatbodyGFP_adult_3dcgGAL4LamGFPT_Jasper_sample1	female	hemocyte	0	-21.9012	18.132
TCTCAGCTCGAAATCC-6d9f44c6__FCA46_Female_fatbodyGFP_adult_3dcgGAL4LamGFPT_Jasper_sample1	female	adult oenocyte	2	-20.7236	-7.42354
TCTCAGCTCGCACGAC-6d9f44c6__FCA46_Female_fatbodyGFP_adult_3dcgGAL4LamGFPT_Jasper_sample1	female	hemocyte	0	-19.6618	19.9328
TCTCAGCTCTTCTAAC-6d9f44c6__FCA46_Female_fatbodyGFP_adult_3dcgGAL4LamGFPT_Jasper_sample1	female	adult fat body	4	-10.4258	1.13786
TCTCCGAAGCTCGAAG-6d9f44c6__FCA46_Female_fatbodyGFP_adult_3dcgGAL4LamGFPT_Jasper_sample1	female	adult fat body	0	-9.47372	4.9794
TCTCCGAAGGAGGCAG-6d9f44c6__FCA46_Female_fatbodyGFP_adult_3dcgGAL4LamGFPT_Jasper_sample1	female	adult fat body	14	-14.3456	5.23547
TCTCCGACATATGCGT-6d9f44c6__FCA46_Female_fatbodyGFP_adult_3dcgGAL4LamGFPT_Jasper_sample1	female	adult fat body	0	-14.6412	2.32559
TCTCCGACATGATGCT-6d9f44c6__FCA46_Female_fatbodyGFP_adult_3dcgGAL4LamGFPT_Jasper_sample1	female	adult fat body	2	-14.3316	0.797693
TCTCCGACATGGAAGC-6d9f44c6__FCA46_Female_fatbodyGFP_adult_3dcgGAL4LamGFPT_Jasper_sample1	female	adult fat body	0	-9.09858	4.28045
TCTCCGACATGGATCT-6d9f44c6__FCA46_Female_fatbodyGFP_adult_3dcgGAL4LamGFPT_Jasper_sample1	female	adult fat body	0	-7.0151	3.45235
TCTCCGAGTAGACGGT-6d9f44c6__FCA46_Female_fatbodyGFP_adult_3dcgGAL4LamGFPT_Jasper_sample1	female	adult fat body	0	-8.78332	3.65026
TCTCCGAGTTGCAACT-6d9f44c6__FCA46_Female_fatbodyGFP_adult_3dcgGAL4LamGFPT_Jasper_sample1	female	muscle cell	0	0.652251	23.8724
TCTCCGATCAAAGGAT-6d9f44c6__FCA46_Female_fatbodyGFP_adult_3dcgGAL4LamGFPT_Jasper_sample1	female	adult fat body	11	-7.28381	4.81032
TCTCCGATCAGCATTG-6d9f44c6__FCA46_Female_fatbodyGFP_adult_3dcgGAL4LamGFPT_Jasper_sample1	female	adult fat body	8	-16.2729	4.29692
TCTCCGATCCGTGACG-6d9f44c6__FCA46_Female_fatbodyGFP_adult_3dcgGAL4LamGFPT_Jasper_sample1	female	adult fat body	3	-11.1798	-0.169635
TCTCCGATCCGTTGGG-6d9f44c6__FCA46_Female_fatbodyGFP_adult_3dcgGAL4LamGFPT_Jasper_sample1	female	adult fat body	2	-9.71796	4.93638
TCTCCGATCGTCCTCA-6d9f44c6__FCA46_Female_fatbodyGFP_adult_3dcgGAL4LamGFPT_Jasper_sample1	female	muscle cell	4	-6.06546	25.0585
TCTCCGATCTGACGCG-6d9f44c6__FCA46_Female_fatbodyGFP_adult_3dcgGAL4LamGFPT_Jasper_sample1	female	hemocyte	0	-21.9668	13.0269
TCTCTGGAGAAACTAC-6d9f44c6__FCA46_Female_fatbodyGFP_adult_3dcgGAL4LamGFPT_Jasper_sample1	female	hemocyte	0	-19.6501	19.2719
TCTCTGGAGACCATAA-6d9f44c6__FCA46_Female_fatbodyGFP_adult_3dcgGAL4LamGFPT_Jasper_sample1	female	hemocyte	0	-19.4148	17.9167
TCTCTGGAGGGTTGCA-6d9f44c6__FCA46_Female_fatbodyGFP_adult_3dcgGAL4LamGFPT_Jasper_sample1	female	adult fat body	1	-7.86686	4.44218
TCTCTGGAGGTTAGTA-6d9f44c6__FCA46_Female_fatbodyGFP_adult_3dcgGAL4LamGFPT_Jasper_sample1	female	hemocyte	0	-21.5998	16.9659
TCTCTGGCAAGAATGT-6d9f44c6__FCA46_Female_fatbodyGFP_adult_3dcgGAL4LamGFPT_Jasper_sample1	female	adult fat body	2	-13.7751	0.499762
TCTCTGGCAATCTCTT-6d9f44c6__FCA46_Female_fatbodyGFP_adult_3dcgGAL4LamGFPT_Jasper_sample1	female	hemocyte	0	-19.727	20.3888
TCTCTGGCACGCGGTT-6d9f44c6__FCA46_Female_fatbodyGFP_adult_3dcgGAL4LamGFPT_Jasper_sample1	female	adult fat body	2	-16.1928	-0.598139
TCTCTGGCATGACGGA-6d9f44c6__FCA46_Female_fatbodyGFP_adult_3dcgGAL4LamGFPT_Jasper_sample1	female	adult fat body	3	-9.56253	3.16917
TCTCTGGGTCACTTAG-6d9f44c6__FCA46_Female_fatbodyGFP_adult_3dcgGAL4LamGFPT_Jasper_sample1	female	hemocyte	0	-21.8406	15.1718
TCTCTGGGTGCCCGTA-6d9f44c6__FCA46_Female_fatbodyGFP_adult_3dcgGAL4LamGFPT_Jasper_sample1	female	adult fat body	4	-13.1813	0.254476
TCTCTGGTCACCCTGT-6d9f44c6__FCA46_Female_fatbodyGFP_adult_3dcgGAL4LamGFPT_Jasper_sample1	female	adult fat body	9	-11.6996	4.36022
TCTCTGGTCAGCGTCG-6d9f44c6__FCA46_Female_fatbodyGFP_adult_3dcgGAL4LamGFPT_Jasper_sample1	female	adult fat body	6	-12.6774	5.16516
TCTCTGGTCGCCCAGA-6d9f44c6__FCA46_Female_fatbodyGFP_adult_3dcgGAL4LamGFPT_Jasper_sample1	female	adult fat body	0	-15.9042	0.612998
TCTCTGGTCTGCCCTA-6d9f44c6__FCA46_Female_fatbodyGFP_adult_3dcgGAL4LamGFPT_Jasper_sample1	female	adult fat body	0	-13.3128	2.23205
TCTGCCACAAATACGA-6d9f44c6__FCA46_Female_fatbodyGFP_adult_3dcgGAL4LamGFPT_Jasper_sample1	female	hemocyte	0	-21.4804	16.2207
TCTGCCACAACTGCCG-6d9f44c6__FCA46_Female_fatbodyGFP_adult_3dcgGAL4LamGFPT_Jasper_sample1	female	adult fat body	5	-14.3533	3.38929
TCTGCCACAGATACCT-6d9f44c6__FCA46_Female_fatbodyGFP_adult_3dcgGAL4LamGFPT_Jasper_sample1	female	hemocyte	0	-19.4906	18.1855
TCTGCCACAGATTCGT-6d9f44c6__FCA46_Female_fatbodyGFP_adult_3dcgGAL4LamGFPT_Jasper_sample1	female	epithelial cell	5	-20.6753	-19.2298
TCTGCCACAGCACACC-6d9f44c6__FCA46_Female_fatbodyGFP_adult_3dcgGAL4LamGFPT_Jasper_sample1	female	adult fat body	5	-11.8597	4.17276
TCTGCCACAGTTAGGG-6d9f44c6__FCA46_Female_fatbodyGFP_adult_3dcgGAL4LamGFPT_Jasper_sample1	female	adult fat body	0	-13.287	1.08488
TCTGCCACAGTTTCAG-6d9f44c6__FCA46_Female_fatbodyGFP_adult_3dcgGAL4LamGFPT_Jasper_sample1	female	adult fat body	3	-11.6519	3.74267
TCTGCCACATCTGGGC-6d9f44c6__FCA46_Female_fatbodyGFP_adult_3dcgGAL4LamGFPT_Jasper_sample1	female	adult fat body	10	-11.5212	-0.16254
TCTGCCACATGCAGGA-6d9f44c6__FCA46_Female_fatbodyGFP_adult_3dcgGAL4LamGFPT_Jasper_sample1	female	adult fat body	0	-10.5955	3.62194
TCTGCCACATTGCTGA-6d9f44c6__FCA46_Female_fatbodyGFP_adult_3dcgGAL4LamGFPT_Jasper_sample1	female	adult fat body	5	-14.73	-0.0201425
TCTGCCAGTACCTGTA-6d9f44c6__FCA46_Female_fatbodyGFP_adult_3dcgGAL4LamGFPT_Jasper_sample1	female	adult fat body	15	-11.9972	3.02313
TCTGCCAGTCACGACC-6d9f44c6__FCA46_Female_fatbodyGFP_adult_3dcgGAL4LamGFPT_Jasper_sample1	female	adult fat body	1	-15.138	1.01743
TCTGCCAGTCACTACA-6d9f44c6__FCA46_Female_fatbodyGFP_adult_3dcgGAL4LamGFPT_Jasper_sample1	female	adult fat body	2	-7.7337	5.49019
TCTGCCAGTCCCAAAT-6d9f44c6__FCA46_Female_fatbodyGFP_adult_3dcgGAL4LamGFPT_Jasper_sample1	female	adult fat body	0	-7.58134	5.66292
TCTGCCAGTCTAGGCC-6d9f44c6__FCA46_Female_fatbodyGFP_adult_3dcgGAL4LamGFPT_Jasper_sample1	female	adult fat body	4	-13.6817	-0.74475
TCTGCCATCAATCCGA-6d9f44c6__FCA46_Female_fatbodyGFP_adult_3dcgGAL4LamGFPT_Jasper_sample1	female	adult fat body	8	-16.1427	-0.664913
TCTGCCATCCAGGACC-6d9f44c6__FCA46_Female_fatbodyGFP_adult_3dcgGAL4LamGFPT_Jasper_sample1	female	adult fat body	1	-10.329	1.53051
TCTGCCATCCTCACTG-6d9f44c6__FCA46_Female_fatbodyGFP_adult_3dcgGAL4LamGFPT_Jasper_sample1	female	hemocyte	0	-21.6487	12.5878
TCTGCCATCCTGGGTG-6d9f44c6__FCA46_Female_fatbodyGFP_adult_3dcgGAL4LamGFPT_Jasper_sample1	female	epithelial cell	0	-7.34497	-5.74851
TCTGCCATCGCTTGAA-6d9f44c6__FCA46_Female_fatbodyGFP_adult_3dcgGAL4LamGFPT_Jasper_sample1	female	adult fat body	0	-16.2749	-0.118119
TCTGGCTAGGTATAGT-6d9f44c6__FCA46_Female_fatbodyGFP_adult_3dcgGAL4LamGFPT_Jasper_sample1	female	adult fat body	2	-9.92248	5.31285
TCTGGCTAGTGCCCGT-6d9f44c6__FCA46_Female_fatbodyGFP_adult_3dcgGAL4LamGFPT_Jasper_sample1	female	adult fat body	9	-12.7839	0.809341
TCTGGCTCAATGAAAC-6d9f44c6__FCA46_Female_fatbodyGFP_adult_3dcgGAL4LamGFPT_Jasper_sample1	female	adult fat body	1	-15.6786	0.849565
TCTGGCTCAGAGTTCT-6d9f44c6__FCA46_Female_fatbodyGFP_adult_3dcgGAL4LamGFPT_Jasper_sample1	female	adult fat body	31	-11.7257	0.0927508
TCTGGCTCAGCAGATG-6d9f44c6__FCA46_Female_fatbodyGFP_adult_3dcgGAL4LamGFPT_Jasper_sample1	female	adult fat body	2	-13.8146	1.1378
TCTGGCTCAGCTTTCC-6d9f44c6__FCA46_Female_fatbodyGFP_adult_3dcgGAL4LamGFPT_Jasper_sample1	female	adult fat body	4	-16.7783	-0.910894
TCTGGCTCATGGCGCT-6d9f44c6__FCA46_Female_fatbodyGFP_adult_3dcgGAL4LamGFPT_Jasper_sample1	female	adult fat body	2	-15.5466	1.36061
TCTGGCTGTATCATGC-6d9f44c6__FCA46_Female_fatbodyGFP_adult_3dcgGAL4LamGFPT_Jasper_sample1	female	adult fat body	0	-12.5097	-1.24848
TCTGGCTGTCGAAGCA-6d9f44c6__FCA46_Female_fatbodyGFP_adult_3dcgGAL4LamGFPT_Jasper_sample1	female	adult fat body	10	-13.0661	0.428494
TCTGGCTGTCGAGCAA-6d9f44c6__FCA46_Female_fatbodyGFP_adult_3dcgGAL4LamGFPT_Jasper_sample1	female	hemocyte	0	-20.1209	18.169
TCTGGCTTCAGTGTGT-6d9f44c6__FCA46_Female_fatbodyGFP_adult_3dcgGAL4LamGFPT_Jasper_sample1	female	adult fat body	0	-12.4781	3.84863
TCTGGCTTCGTTTACT-6d9f44c6__FCA46_Female_fatbodyGFP_adult_3dcgGAL4LamGFPT_Jasper_sample1	female	adult fat body	3	-11.8716	4.89774
TCTGGCTTCTTTCTAG-6d9f44c6__FCA46_Female_fatbodyGFP_adult_3dcgGAL4LamGFPT_Jasper_sample1	female	adult fat body	1	-9.34602	3.42811
TCTGTCGAGTCCTACA-6d9f44c6__FCA46_Female_fatbodyGFP_adult_3dcgGAL4LamGFPT_Jasper_sample1	female	hemocyte	0	-20.361	19.9059
TCTGTCGCAAGACCTT-6d9f44c6__FCA46_Female_fatbodyGFP_adult_3dcgGAL4LamGFPT_Jasper_sample1	female	adult fat body	3	-8.93318	7.55077
TCTGTCGGTAACACCT-6d9f44c6__FCA46_Female_fatbodyGFP_adult_3dcgGAL4LamGFPT_Jasper_sample1	female	adult fat body	1	-14.8217	-3.43254
TCTGTCGGTACAAGTA-6d9f44c6__FCA46_Female_fatbodyGFP_adult_3dcgGAL4LamGFPT_Jasper_sample1	female	adult fat body	2	-18.6929	1.69374
TCTGTCGGTAGGTCAG-6d9f44c6__FCA46_Female_fatbodyGFP_adult_3dcgGAL4LamGFPT_Jasper_sample1	female	adult fat body	1	-12.6026	5.73322
TCTGTCGGTCTTCATT-6d9f44c6__FCA46_Female_fatbodyGFP_adult_3dcgGAL4LamGFPT_Jasper_sample1	female	adult fat body	3	-14.0395	-3.52835
TCTGTCGGTTTGTTCT-6d9f44c6__FCA46_Female_fatbodyGFP_adult_3dcgGAL4LamGFPT_Jasper_sample1	female	adult fat body	1	-13.5083	0.765784
TCTGTCGTCGAAGCAG-6d9f44c6__FCA46_Female_fatbodyGFP_adult_3dcgGAL4LamGFPT_Jasper_sample1	female	adult fat body	2	-13.5296	-3.14042
TCTGTCGTCTAACGGT-6d9f44c6__FCA46_Female_fatbodyGFP_adult_3dcgGAL4LamGFPT_Jasper_sample1	female	adult fat body	2	-14.3496	-2.85832
TCTGTCGTCTGAATCG-6d9f44c6__FCA46_Female_fatbodyGFP_adult_3dcgGAL4LamGFPT_Jasper_sample1	female	adult fat body	0	-14.7132	-0.111386
TCTTAGTAGGATCATA-6d9f44c6__FCA46_Female_fatbodyGFP_adult_3dcgGAL4LamGFPT_Jasper_sample1	female	hemocyte	0	-21.2788	16.6246
TCTTAGTAGTGTACAA-6d9f44c6__FCA46_Female_fatbodyGFP_adult_3dcgGAL4LamGFPT_Jasper_sample1	female	adult fat body	0	-14.2735	-0.963901
TCTTAGTCAAATCAGA-6d9f44c6__FCA46_Female_fatbodyGFP_adult_3dcgGAL4LamGFPT_Jasper_sample1	female	epithelial cell	0	-1.18717	-4.51229
TCTTAGTGTGCGTGCT-6d9f44c6__FCA46_Female_fatbodyGFP_adult_3dcgGAL4LamGFPT_Jasper_sample1	female	adult fat body	0	-10.2186	1.30013
TCTTAGTGTTCGATTG-6d9f44c6__FCA46_Female_fatbodyGFP_adult_3dcgGAL4LamGFPT_Jasper_sample1	female	adult fat body	1	-14.7957	3.562
TCTTAGTTCAGCGGAA-6d9f44c6__FCA46_Female_fatbodyGFP_adult_3dcgGAL4LamGFPT_Jasper_sample1	female	adult fat body	2	-14.2688	0.949176
TCTTAGTTCGGACGTC-6d9f44c6__FCA46_Female_fatbodyGFP_adult_3dcgGAL4LamGFPT_Jasper_sample1	female	adult fat body	1	-14.1553	4.89043
TCTTAGTTCTCCCATG-6d9f44c6__FCA46_Female_fatbodyGFP_adult_3dcgGAL4LamGFPT_Jasper_sample1	female	adult fat body	0	-13.5256	4.0766
TCTTAGTTCTGCGGAC-6d9f44c6__FCA46_Female_fatbodyGFP_adult_3dcgGAL4LamGFPT_Jasper_sample1	female	adult fat body	1	-14.6706	-0.283635
TCTTCCTAGAACTCCT-6d9f44c6__FCA46_Female_fatbodyGFP_adult_3dcgGAL4LamGFPT_Jasper_sample1	female	adult fat body	2	-15.5999	0.00925406
TCTTCCTAGACTTCCA-6d9f44c6__FCA46_Female_fatbodyGFP_adult_3dcgGAL4LamGFPT_Jasper_sample1	female	adult fat body	0	-8.08495	5.50204
TCTTCCTAGATGTTAG-6d9f44c6__FCA46_Female_fatbodyGFP_adult_3dcgGAL4LamGFPT_Jasper_sample1	female	adult fat body	1	-13.5898	-3.16991
TCTTCCTAGCTCTGTA-6d9f44c6__FCA46_Female_fatbodyGFP_adult_3dcgGAL4LamGFPT_Jasper_sample1	female	adult fat body	2	-8.94238	3.72283
TCTTCCTAGGATTCCT-6d9f44c6__FCA46_Female_fatbodyGFP_adult_3dcgGAL4LamGFPT_Jasper_sample1	female	adult fat body	0	-7.88912	5.04074
TCTTCCTAGTACCCTA-6d9f44c6__FCA46_Female_fatbodyGFP_adult_3dcgGAL4LamGFPT_Jasper_sample1	female	hemocyte	0	-18.5333	17.4077
TCTTCCTAGTCAGCGA-6d9f44c6__FCA46_Female_fatbodyGFP_adult_3dcgGAL4LamGFPT_Jasper_sample1	female	hemocyte	0	-21.1702	15.2926
TCTTCCTCAACTTGGT-6d9f44c6__FCA46_Female_fatbodyGFP_adult_3dcgGAL4LamGFPT_Jasper_sample1	female	adult fat body	0	-15.9227	-0.905562
TCTTCCTCAAGGCCTC-6d9f44c6__FCA46_Female_fatbodyGFP_adult_3dcgGAL4LamGFPT_Jasper_sample1	female	hemocyte	0	-19.0475	16.4393
TCTTCCTGTATGCAAA-6d9f44c6__FCA46_Female_fatbodyGFP_adult_3dcgGAL4LamGFPT_Jasper_sample1	female	hemocyte	0	-21.0038	18.8686
TCTTCCTGTCACCGAC-6d9f44c6__FCA46_Female_fatbodyGFP_adult_3dcgGAL4LamGFPT_Jasper_sample1	female	adult fat body	2	-14.0399	-2.94111
TCTTCCTGTCACTACA-6d9f44c6__FCA46_Female_fatbodyGFP_adult_3dcgGAL4LamGFPT_Jasper_sample1	female	adult fat body	0	-21.2147	12.0069
TCTTCCTGTCGATTAC-6d9f44c6__FCA46_Female_fatbodyGFP_adult_3dcgGAL4LamGFPT_Jasper_sample1	female	adult fat body	3	-9.46452	2.1627
TCTTCCTGTTCCGCTT-6d9f44c6__FCA46_Female_fatbodyGFP_adult_3dcgGAL4LamGFPT_Jasper_sample1	female	hemocyte	0	-22.0979	12.9573
TCTTCCTTCCGGGACT-6d9f44c6__FCA46_Female_fatbodyGFP_adult_3dcgGAL4LamGFPT_Jasper_sample1	female	adult fat body	3	-11.1104	0.012095
TCTTCCTTCGGCCTTT-6d9f44c6__FCA46_Female_fatbodyGFP_adult_3dcgGAL4LamGFPT_Jasper_sample1	female	hemocyte	0	-20.1494	19.6894
TCTTGCGAGAGGTTAT-6d9f44c6__FCA46_Female_fatbodyGFP_adult_3dcgGAL4LamGFPT_Jasper_sample1	female	adult fat body	6	-12.2667	0.769741
TCTTGCGAGATTAGAC-6d9f44c6__FCA46_Female_fatbodyGFP_adult_3dcgGAL4LamGFPT_Jasper_sample1	female	adult fat body	6	-12.1256	-1.09425
TCTTGCGAGCGCGTTC-6d9f44c6__FCA46_Female_fatbodyGFP_adult_3dcgGAL4LamGFPT_Jasper_sample1	female	hemocyte	0	-21.4997	16.5098
TCTTGCGAGGTAGGCT-6d9f44c6__FCA46_Female_fatbodyGFP_adult_3dcgGAL4LamGFPT_Jasper_sample1	female	adult fat body	3	-12.4946	-0.460642
TCTTGCGAGTATTAGG-6d9f44c6__FCA46_Female_fatbodyGFP_adult_3dcgGAL4LamGFPT_Jasper_sample1	female	adult fat body	1	-14.5445	-0.385601
TCTTGCGAGTCTTCGA-6d9f44c6__FCA46_Female_fatbodyGFP_adult_3dcgGAL4LamGFPT_Jasper_sample1	female	adult fat body	0	-12.2274	-2.77067
TCTTGCGCAAACCATC-6d9f44c6__FCA46_Female_fatbodyGFP_adult_3dcgGAL4LamGFPT_Jasper_sample1	female	epithelial cell	7	-12.8211	-2.59064
TCTTGCGCAATCGAAA-6d9f44c6__FCA46_Female_fatbodyGFP_adult_3dcgGAL4LamGFPT_Jasper_sample1	female	muscle cell	0	8.03322	24.9123
TCTTGCGCACCGTGCA-6d9f44c6__FCA46_Female_fatbodyGFP_adult_3dcgGAL4LamGFPT_Jasper_sample1	female	hemocyte	0	-22.7644	17.7156
TCTTGCGGTCTACACA-6d9f44c6__FCA46_Female_fatbodyGFP_adult_3dcgGAL4LamGFPT_Jasper_sample1	female	adult fat body	3	-12.8648	0.356412
TCTTGCGGTGCCTTTC-6d9f44c6__FCA46_Female_fatbodyGFP_adult_3dcgGAL4LamGFPT_Jasper_sample1	female	adult fat body	10	-11.6358	-0.793864
TCTTGCGGTGGCTACC-6d9f44c6__FCA46_Female_fatbodyGFP_adult_3dcgGAL4LamGFPT_Jasper_sample1	female	adult fat body	1	-10.3192	0.503019
TCTTGCGGTTAAGGGC-6d9f44c6__FCA46_Female_fatbodyGFP_adult_3dcgGAL4LamGFPT_Jasper_sample1	female	adult fat body	1	-13.103	2.56069
TCTTGCGTCAACCTTT-6d9f44c6__FCA46_Female_fatbodyGFP_adult_3dcgGAL4LamGFPT_Jasper_sample1	female	adult fat body	1	-12.0186	3.91337
TCTTGCGTCCATATGG-6d9f44c6__FCA46_Female_fatbodyGFP_adult_3dcgGAL4LamGFPT_Jasper_sample1	female	muscle cell	0	6.43005	24.5977
TCTTGCGTCCATCTGC-6d9f44c6__FCA46_Female_fatbodyGFP_adult_3dcgGAL4LamGFPT_Jasper_sample1	female	adult fat body	7	-11.5206	-0.568734
TCTTGCGTCGCGATCG-6d9f44c6__FCA46_Female_fatbodyGFP_adult_3dcgGAL4LamGFPT_Jasper_sample1	female	adult fat body	1	-11.2194	3.32349
TCTTGCGTCTCTATGT-6d9f44c6__FCA46_Female_fatbodyGFP_adult_3dcgGAL4LamGFPT_Jasper_sample1	female	hemocyte	0	-21.1847	14.8469
TCTTGCGTCTGCTTTA-6d9f44c6__FCA46_Female_fatbodyGFP_adult_3dcgGAL4LamGFPT_Jasper_sample1	female	hemocyte	0	-21.5697	14.7461
TCTTTGAAGACGAAGA-6d9f44c6__FCA46_Female_fatbodyGFP_adult_3dcgGAL4LamGFPT_Jasper_sample1	female	adult fat body	5	-10.378	0.639785
TCTTTGAAGGCTGTAG-6d9f44c6__FCA46_Female_fatbodyGFP_adult_3dcgGAL4LamGFPT_Jasper_sample1	female	adult fat body	2	-15.8542	3.29615
TCTTTGAAGGTCGTAG-6d9f44c6__FCA46_Female_fatbodyGFP_adult_3dcgGAL4LamGFPT_Jasper_sample1	female	adult fat body	2	-11.3781	2.58818
TCTTTGAAGTCACGAG-6d9f44c6__FCA46_Female_fatbodyGFP_adult_3dcgGAL4LamGFPT_Jasper_sample1	female	hemocyte	0	-21.4151	16.3103
TCTTTGAAGTGCTCGC-6d9f44c6__FCA46_Female_fatbodyGFP_adult_3dcgGAL4LamGFPT_Jasper_sample1	female	adult fat body	3	-15.3257	3.75268
TCTTTGACAAATTGGA-6d9f44c6__FCA46_Female_fatbodyGFP_adult_3dcgGAL4LamGFPT_Jasper_sample1	female	adult fat body	0	-7.68153	4.55213
TCTTTGACAAGGGTCA-6d9f44c6__FCA46_Female_fatbodyGFP_adult_3dcgGAL4LamGFPT_Jasper_sample1	female	adult fat body	4	-8.85654	2.16182
TCTTTGACAAGTGGCA-6d9f44c6__FCA46_Female_fatbodyGFP_adult_3dcgGAL4LamGFPT_Jasper_sample1	female	hemocyte	0	-18.9536	17.0902
TCTTTGACATGACTGT-6d9f44c6__FCA46_Female_fatbodyGFP_adult_3dcgGAL4LamGFPT_Jasper_sample1	female	hemocyte	0	-20.4655	15.348
TCTTTGACATTGAGCT-6d9f44c6__FCA46_Female_fatbodyGFP_adult_3dcgGAL4LamGFPT_Jasper_sample1	female	adult fat body	1	-8.78712	2.48885
TCTTTGAGTACAGTCT-6d9f44c6__FCA46_Female_fatbodyGFP_adult_3dcgGAL4LamGFPT_Jasper_sample1	female	adult fat body	1	-15.2415	3.64046
TCTTTGAGTATCGCTA-6d9f44c6__FCA46_Female_fatbodyGFP_adult_3dcgGAL4LamGFPT_Jasper_sample1	female	adult fat body	0	-9.39879	6.82873
TCTTTGAGTCGCTTGG-6d9f44c6__FCA46_Female_fatbodyGFP_adult_3dcgGAL4LamGFPT_Jasper_sample1	female	adult fat body	2	-19.0228	1.84328
TCTTTGAGTTAGAAAC-6d9f44c6__FCA46_Female_fatbodyGFP_adult_3dcgGAL4LamGFPT_Jasper_sample1	female	hemocyte	0	-20.2676	15.4818
TCTTTGATCGCAATGT-6d9f44c6__FCA46_Female_fatbodyGFP_adult_3dcgGAL4LamGFPT_Jasper_sample1	female	epithelial cell	1	-14.302	-5.25845
TCTTTGATCGGTCACG-6d9f44c6__FCA46_Female_fatbodyGFP_adult_3dcgGAL4LamGFPT_Jasper_sample1	female	adult fat body	2	-11.7552	0.332317
TGAACGTAGATCCCGC-6d9f44c6__FCA46_Female_fatbodyGFP_adult_3dcgGAL4LamGFPT_Jasper_sample1	female	hemocyte	0	-20.3418	15.482
TGAACGTAGCGAATGC-6d9f44c6__FCA46_Female_fatbodyGFP_adult_3dcgGAL4LamGFPT_Jasper_sample1	female	adult fat body	0	-11.1499	0.637197
TGAACGTAGGGTCTTT-6d9f44c6__FCA46_Female_fatbodyGFP_adult_3dcgGAL4LamGFPT_Jasper_sample1	female	adult fat body	13	-15.3069	1.04971
TGAACGTCATGGCGCT-6d9f44c6__FCA46_Female_fatbodyGFP_adult_3dcgGAL4LamGFPT_Jasper_sample1	female	adult fat body	1	-10.1285	2.78648
TGAACGTGTAGCCAGA-6d9f44c6__FCA46_Female_fatbodyGFP_adult_3dcgGAL4LamGFPT_Jasper_sample1	female	adult fat body	4	-14.8846	3.74264
TGAACGTGTCCTACAA-6d9f44c6__FCA46_Female_fatbodyGFP_adult_3dcgGAL4LamGFPT_Jasper_sample1	female	adult fat body	8	-13.6183	2.09885
TGAACGTGTCTTCCGT-6d9f44c6__FCA46_Female_fatbodyGFP_adult_3dcgGAL4LamGFPT_Jasper_sample1	female	adult fat body	2	-16.4474	0.54222
TGAACGTTCACGATCA-6d9f44c6__FCA46_Female_fatbodyGFP_adult_3dcgGAL4LamGFPT_Jasper_sample1	female	adult fat body	7	-14.8202	1.61532
TGAACGTTCGAGTCTA-6d9f44c6__FCA46_Female_fatbodyGFP_adult_3dcgGAL4LamGFPT_Jasper_sample1	female	adult fat body	0	-7.86973	4.73582
TGAACGTTCTCGAGTA-6d9f44c6__FCA46_Female_fatbodyGFP_adult_3dcgGAL4LamGFPT_Jasper_sample1	female	adult fat body	1	-13.4234	-0.75202
TGAATCGAGATACAGT-6d9f44c6__FCA46_Female_fatbodyGFP_adult_3dcgGAL4LamGFPT_Jasper_sample1	female	adult fat body	1	-14.7344	1.85734
TGAATCGCAAACTCTG-6d9f44c6__FCA46_Female_fatbodyGFP_adult_3dcgGAL4LamGFPT_Jasper_sample1	female	adult fat body	5	-14.9399	4.27535
TGAATCGCAGACGATG-6d9f44c6__FCA46_Female_fatbodyGFP_adult_3dcgGAL4LamGFPT_Jasper_sample1	female	adult fat body	3	-13.9113	-3.55412
TGAATCGCAGGTATGG-6d9f44c6__FCA46_Female_fatbodyGFP_adult_3dcgGAL4LamGFPT_Jasper_sample1	female	adult fat body	4	-17.1487	-2.31776
TGAATCGCATAGGTAA-6d9f44c6__FCA46_Female_fatbodyGFP_adult_3dcgGAL4LamGFPT_Jasper_sample1	female	adult alary muscle	6	18.5077	-13.241
TGAATCGGTAACTGCT-6d9f44c6__FCA46_Female_fatbodyGFP_adult_3dcgGAL4LamGFPT_Jasper_sample1	female	adult fat body	6	-14.0025	3.54418
TGAATCGGTCGGAAAC-6d9f44c6__FCA46_Female_fatbodyGFP_adult_3dcgGAL4LamGFPT_Jasper_sample1	female	hemocyte	0	-19.8716	16.1519
TGAATCGGTCGGTACC-6d9f44c6__FCA46_Female_fatbodyGFP_adult_3dcgGAL4LamGFPT_Jasper_sample1	female	adult fat body	0	-11.2383	-0.160693
TGAATCGGTTCATCGA-6d9f44c6__FCA46_Female_fatbodyGFP_adult_3dcgGAL4LamGFPT_Jasper_sample1	female	epithelial cell	1	-10.4591	-9.14471
TGAATCGTCCATCGTC-6d9f44c6__FCA46_Female_fatbodyGFP_adult_3dcgGAL4LamGFPT_Jasper_sample1	female	hemocyte	0	-22.0475	14.8864
TGAATCGTCCGGTTCT-6d9f44c6__FCA46_Female_fatbodyGFP_adult_3dcgGAL4LamGFPT_Jasper_sample1	female	adult fat body	8	-14.5118	4.87571
TGAATCGTCCTACTGC-6d9f44c6__FCA46_Female_fatbodyGFP_adult_3dcgGAL4LamGFPT_Jasper_sample1	female	hemocyte	0	-21.8764	15.3454
TGAATCGTCCTTCGAC-6d9f44c6__FCA46_Female_fatbodyGFP_adult_3dcgGAL4LamGFPT_Jasper_sample1	female	adult fat body	1	-8.45765	4.14544
TGAATCGTCGGACTTA-6d9f44c6__FCA46_Female_fatbodyGFP_adult_3dcgGAL4LamGFPT_Jasper_sample1	female	adult fat body	4	-11.0262	5.20485
TGAATGCAGAGCAGTC-6d9f44c6__FCA46_Female_fatbodyGFP_adult_3dcgGAL4LamGFPT_Jasper_sample1	female	adult fat body	3	-14.5219	0.981762
TGAATGCAGCCTTTGA-6d9f44c6__FCA46_Female_fatbodyGFP_adult_3dcgGAL4LamGFPT_Jasper_sample1	female	epithelial cell	1	-13.3312	3.00593
TGAATGCAGGGTACAC-6d9f44c6__FCA46_Female_fatbodyGFP_adult_3dcgGAL4LamGFPT_Jasper_sample1	female	hemocyte	0	-19.5661	17.8576
TGAATGCAGGTCCAGA-6d9f44c6__FCA46_Female_fatbodyGFP_adult_3dcgGAL4LamGFPT_Jasper_sample1	female	adult fat body	3	-13.6683	2.24126
TGAATGCAGTCCCTAA-6d9f44c6__FCA46_Female_fatbodyGFP_adult_3dcgGAL4LamGFPT_Jasper_sample1	female	adult fat body	6	-16.4401	-0.525947
TGAATGCCAACAAAGT-6d9f44c6__FCA46_Female_fatbodyGFP_adult_3dcgGAL4LamGFPT_Jasper_sample1	female	adult fat body	3	-15.1	-1.16135
TGAATGCCAACCGCCA-6d9f44c6__FCA46_Female_fatbodyGFP_adult_3dcgGAL4LamGFPT_Jasper_sample1	female	adult fat body	7	-14.0164	4.77641
TGAATGCCAAGAGGCT-6d9f44c6__FCA46_Female_fatbodyGFP_adult_3dcgGAL4LamGFPT_Jasper_sample1	female	adult fat body	2	-8.25588	4.51701
TGAATGCCAATACCCA-6d9f44c6__FCA46_Female_fatbodyGFP_adult_3dcgGAL4LamGFPT_Jasper_sample1	female	adult fat body	1	-12.8751	2.72189
TGAATGCCAATTAGGA-6d9f44c6__FCA46_Female_fatbodyGFP_adult_3dcgGAL4LamGFPT_Jasper_sample1	female	adult fat body	0	-15.6416	4.1245
TGAATGCCACGGCTAC-6d9f44c6__FCA46_Female_fatbodyGFP_adult_3dcgGAL4LamGFPT_Jasper_sample1	female	adult fat body	0	-11.1232	4.34342
TGAATGCGTTGCCTAA-6d9f44c6__FCA46_Female_fatbodyGFP_adult_3dcgGAL4LamGFPT_Jasper_sample1	female	adult fat body	5	-12.347	4.25923
TGAATGCGTTTGTTCT-6d9f44c6__FCA46_Female_fatbodyGFP_adult_3dcgGAL4LamGFPT_Jasper_sample1	female	muscle cell	0	-0.695043	21.207
TGAATGCTCAATGCAC-6d9f44c6__FCA46_Female_fatbodyGFP_adult_3dcgGAL4LamGFPT_Jasper_sample1	female	hemocyte	0	-19.7386	18.865
TGAATGCTCGCTAAAC-6d9f44c6__FCA46_Female_fatbodyGFP_adult_3dcgGAL4LamGFPT_Jasper_sample1	female	adult fat body	6	-15.0154	0.619061
TGAATGCTCTCTCCGA-6d9f44c6__FCA46_Female_fatbodyGFP_adult_3dcgGAL4LamGFPT_Jasper_sample1	female	epithelial cell	4	-13.8902	4.28141
TGACAGTAGGACAACC-6d9f44c6__FCA46_Female_fatbodyGFP_adult_3dcgGAL4LamGFPT_Jasper_sample1	female	adult fat body	1	-10.4769	4.06393
TGACAGTAGTATAACG-6d9f44c6__FCA46_Female_fatbodyGFP_adult_3dcgGAL4LamGFPT_Jasper_sample1	female	adult fat body	0	-8.52557	3.18713
TGACAGTAGTATGGAT-6d9f44c6__FCA46_Female_fatbodyGFP_adult_3dcgGAL4LamGFPT_Jasper_sample1	female	adult fat body	0	-8.76998	4.63058
TGACAGTCAACCGGAA-6d9f44c6__FCA46_Female_fatbodyGFP_adult_3dcgGAL4LamGFPT_Jasper_sample1	female	adult fat body	4	-9.17598	6.43427
TGACAGTCAAGTGGCA-6d9f44c6__FCA46_Female_fatbodyGFP_adult_3dcgGAL4LamGFPT_Jasper_sample1	female	adult fat body	7	-9.31332	4.52651
TGACAGTCACACCTGG-6d9f44c6__FCA46_Female_fatbodyGFP_adult_3dcgGAL4LamGFPT_Jasper_sample1	female	adult fat body	2	-13.5605	-3.13907
TGACAGTCACGCCAGT-6d9f44c6__FCA46_Female_fatbodyGFP_adult_3dcgGAL4LamGFPT_Jasper_sample1	female	adult fat body	1	-15.6622	4.64943
TGACAGTCAGCTTTCC-6d9f44c6__FCA46_Female_fatbodyGFP_adult_3dcgGAL4LamGFPT_Jasper_sample1	female	adult fat body	4	-12.133	2.94097
TGACAGTCAGGCGAAT-6d9f44c6__FCA46_Female_fatbodyGFP_adult_3dcgGAL4LamGFPT_Jasper_sample1	female	adult fat body	0	-8.91839	7.21004
TGACAGTCAGTTAGAA-6d9f44c6__FCA46_Female_fatbodyGFP_adult_3dcgGAL4LamGFPT_Jasper_sample1	female	adult fat body	3	-16.0244	3.15676
TGACAGTGTAGCGCCT-6d9f44c6__FCA46_Female_fatbodyGFP_adult_3dcgGAL4LamGFPT_Jasper_sample1	female	adult fat body	1	-10.7555	5.26549
TGACAGTGTGCTCTTC-6d9f44c6__FCA46_Female_fatbodyGFP_adult_3dcgGAL4LamGFPT_Jasper_sample1	female	adult fat body	12	-17.1286	2.62834
TGACAGTTCACCATAG-6d9f44c6__FCA46_Female_fatbodyGFP_adult_3dcgGAL4LamGFPT_Jasper_sample1	female	adult fat body	6	-15.1116	-0.0693468
TGACCCTAGAGAACCC-6d9f44c6__FCA46_Female_fatbodyGFP_adult_3dcgGAL4LamGFPT_Jasper_sample1	female	adult fat body	20	-14.1089	0.0977859
TGACCCTAGAGGGCGA-6d9f44c6__FCA46_Female_fatbodyGFP_adult_3dcgGAL4LamGFPT_Jasper_sample1	female	adult fat body	4	-12.5348	5.78905
TGACCCTAGAGTCTGG-6d9f44c6__FCA46_Female_fatbodyGFP_adult_3dcgGAL4LamGFPT_Jasper_sample1	female	adult fat body	3	-16.1873	3.31748
TGACCCTAGCACTCTA-6d9f44c6__FCA46_Female_fatbodyGFP_adult_3dcgGAL4LamGFPT_Jasper_sample1	female	hemocyte	0	-20.0638	16.4206
TGACCCTAGCCGTTAT-6d9f44c6__FCA46_Female_fatbodyGFP_adult_3dcgGAL4LamGFPT_Jasper_sample1	female	adult fat body	1	-9.05764	2.52501
TGACCCTAGGATTCCT-6d9f44c6__FCA46_Female_fatbodyGFP_adult_3dcgGAL4LamGFPT_Jasper_sample1	female	adult fat body	1	-16.4421	4.60884
TGACCCTAGGCCTTCG-6d9f44c6__FCA46_Female_fatbodyGFP_adult_3dcgGAL4LamGFPT_Jasper_sample1	female	adult fat body	5	-12.6311	1.10084
TGACCCTAGGTACTGG-6d9f44c6__FCA46_Female_fatbodyGFP_adult_3dcgGAL4LamGFPT_Jasper_sample1	female	adult fat body	2	-14.3041	2.20614
TGACCCTGTATGCTAC-6d9f44c6__FCA46_Female_fatbodyGFP_adult_3dcgGAL4LamGFPT_Jasper_sample1	female	adult fat body	0	-12.2992	1.98988
TGACCCTGTCTTAGTG-6d9f44c6__FCA46_Female_fatbodyGFP_adult_3dcgGAL4LamGFPT_Jasper_sample1	female	adult fat body	0	-8.44011	6.81349
TGACCCTGTGGACCAA-6d9f44c6__FCA46_Female_fatbodyGFP_adult_3dcgGAL4LamGFPT_Jasper_sample1	female	adult fat body	5	-16.7768	0.837692
TGACCCTTCCGTGACG-6d9f44c6__FCA46_Female_fatbodyGFP_adult_3dcgGAL4LamGFPT_Jasper_sample1	female	adult fat body	3	-16.4379	0.487127
TGACGCGAGGCAGGGA-6d9f44c6__FCA46_Female_fatbodyGFP_adult_3dcgGAL4LamGFPT_Jasper_sample1	female	adult fat body	4	-12.825	0.110765
TGACGCGCAAACTGCT-6d9f44c6__FCA46_Female_fatbodyGFP_adult_3dcgGAL4LamGFPT_Jasper_sample1	female	adult fat body	4	-8.70685	1.94328
TGACGCGCATCAACCA-6d9f44c6__FCA46_Female_fatbodyGFP_adult_3dcgGAL4LamGFPT_Jasper_sample1	female	adult fat body	0	-8.60256	5.75561
TGACGCGCATCCTGTC-6d9f44c6__FCA46_Female_fatbodyGFP_adult_3dcgGAL4LamGFPT_Jasper_sample1	female	adult fat body	3	-11.1966	-0.0632858
TGACGCGCATGCAGCC-6d9f44c6__FCA46_Female_fatbodyGFP_adult_3dcgGAL4LamGFPT_Jasper_sample1	female	adult fat body	4	-13.4194	1.34114
TGACGCGGTAGGTAGC-6d9f44c6__FCA46_Female_fatbodyGFP_adult_3dcgGAL4LamGFPT_Jasper_sample1	female	adult fat body	0	-13.5348	-3.22509
TGACGCGGTATGGTAA-6d9f44c6__FCA46_Female_fatbodyGFP_adult_3dcgGAL4LamGFPT_Jasper_sample1	female	adult fat body	1	-12.6469	0.287503
TGACGCGTCAACTCTT-6d9f44c6__FCA46_Female_fatbodyGFP_adult_3dcgGAL4LamGFPT_Jasper_sample1	female	adult fat body	2	-11.9162	3.15221
TGACGCGTCGCACTCT-6d9f44c6__FCA46_Female_fatbodyGFP_adult_3dcgGAL4LamGFPT_Jasper_sample1	female	adult fat body	0	-13.3059	1.86317
TGACGCGTCGCCAGAC-6d9f44c6__FCA46_Female_fatbodyGFP_adult_3dcgGAL4LamGFPT_Jasper_sample1	female	epithelial cell	0	-26.1555	11.5391
TGACGCGTCTACCACC-6d9f44c6__FCA46_Female_fatbodyGFP_adult_3dcgGAL4LamGFPT_Jasper_sample1	female	adult fat body	0	-14.8479	-1.36767
TGACTCCAGACTCCGC-6d9f44c6__FCA46_Female_fatbodyGFP_adult_3dcgGAL4LamGFPT_Jasper_sample1	female	hemocyte	0	-21.101	16.9532
TGACTCCAGATGCCGA-6d9f44c6__FCA46_Female_fatbodyGFP_adult_3dcgGAL4LamGFPT_Jasper_sample1	female	hemocyte	0	-22.3976	16.1997
TGACTCCAGCAACTTC-6d9f44c6__FCA46_Female_fatbodyGFP_adult_3dcgGAL4LamGFPT_Jasper_sample1	female	muscle cell	0	-0.505293	23.194
TGACTCCAGCTAAGTA-6d9f44c6__FCA46_Female_fatbodyGFP_adult_3dcgGAL4LamGFPT_Jasper_sample1	female	adult fat body	7	-16.0314	3.74669
TGACTCCAGGGAGGCA-6d9f44c6__FCA46_Female_fatbodyGFP_adult_3dcgGAL4LamGFPT_Jasper_sample1	female	adult fat body	1	-14.6477	-3.69021
TGACTCCAGGTAAGTT-6d9f44c6__FCA46_Female_fatbodyGFP_adult_3dcgGAL4LamGFPT_Jasper_sample1	female	adult fat body	1	-9.5946	7.15444
TGACTCCAGTATGAAC-6d9f44c6__FCA46_Female_fatbodyGFP_adult_3dcgGAL4LamGFPT_Jasper_sample1	female	adult fat body	4	-13.1189	-0.571957
TGACTCCAGTGATTCC-6d9f44c6__FCA46_Female_fatbodyGFP_adult_3dcgGAL4LamGFPT_Jasper_sample1	female	adult fat body	0	-10.3263	6.04033
TGACTCCCAAGCTACT-6d9f44c6__FCA46_Female_fatbodyGFP_adult_3dcgGAL4LamGFPT_Jasper_sample1	female	adult fat body	0	-13.2705	1.27869
TGACTCCGTCGCATTA-6d9f44c6__FCA46_Female_fatbodyGFP_adult_3dcgGAL4LamGFPT_Jasper_sample1	female	adult fat body	2	-16.0056	0.902854
TGACTCCGTCGCTTAA-6d9f44c6__FCA46_Female_fatbodyGFP_adult_3dcgGAL4LamGFPT_Jasper_sample1	female	adult fat body	4	-16.8865	2.08294
TGACTCCTCCTCTCGA-6d9f44c6__FCA46_Female_fatbodyGFP_adult_3dcgGAL4LamGFPT_Jasper_sample1	female	epithelial cell	0	-16.4878	-8.85959
TGACTCCTCGATACAC-6d9f44c6__FCA46_Female_fatbodyGFP_adult_3dcgGAL4LamGFPT_Jasper_sample1	female	adult fat body	10	-13.5078	3.87993
TGACTCCTCGGCCTTT-6d9f44c6__FCA46_Female_fatbodyGFP_adult_3dcgGAL4LamGFPT_Jasper_sample1	female	adult fat body	9	-11.3938	-0.0718757
TGAGACTAGAAGTATC-6d9f44c6__FCA46_Female_fatbodyGFP_adult_3dcgGAL4LamGFPT_Jasper_sample1	female	adult fat body	0	-15.5938	4.51275
TGAGACTAGCGTGCCT-6d9f44c6__FCA46_Female_fatbodyGFP_adult_3dcgGAL4LamGFPT_Jasper_sample1	female	adult fat body	9	-11.7439	0.594518
TGAGACTAGTAGGTTA-6d9f44c6__FCA46_Female_fatbodyGFP_adult_3dcgGAL4LamGFPT_Jasper_sample1	female	adult fat body	6	-14.9286	0.47082
TGAGACTCAACGACTT-6d9f44c6__FCA46_Female_fatbodyGFP_adult_3dcgGAL4LamGFPT_Jasper_sample1	female	hemocyte	0	-21.9459	12.9862
TGAGACTCAAGACAAT-6d9f44c6__FCA46_Female_fatbodyGFP_adult_3dcgGAL4LamGFPT_Jasper_sample1	female	adult fat body	3	-12.9504	4.11028
TGAGACTCAGTTGAAA-6d9f44c6__FCA46_Female_fatbodyGFP_adult_3dcgGAL4LamGFPT_Jasper_sample1	female	hemocyte	0	-22.7651	15.6104
TGAGACTGTCAAGCCC-6d9f44c6__FCA46_Female_fatbodyGFP_adult_3dcgGAL4LamGFPT_Jasper_sample1	female	adult fat body	2	-10.3078	0.705086
TGAGACTGTCCACGCA-6d9f44c6__FCA46_Female_fatbodyGFP_adult_3dcgGAL4LamGFPT_Jasper_sample1	female	muscle cell	0	-1.3655	19.3981
TGAGACTGTCGAAGCA-6d9f44c6__FCA46_Female_fatbodyGFP_adult_3dcgGAL4LamGFPT_Jasper_sample1	female	adult fat body	10	-11.6634	1.67216
TGAGACTGTCTACATG-6d9f44c6__FCA46_Female_fatbodyGFP_adult_3dcgGAL4LamGFPT_Jasper_sample1	female	adult fat body	0	-13.6086	0.85467
TGAGACTGTGATAGTA-6d9f44c6__FCA46_Female_fatbodyGFP_adult_3dcgGAL4LamGFPT_Jasper_sample1	female	adult fat body	6	-14.0656	2.02364
TGAGACTGTGGTCTGC-6d9f44c6__FCA46_Female_fatbodyGFP_adult_3dcgGAL4LamGFPT_Jasper_sample1	female	hemocyte	0	-20.1049	17.8832
TGAGACTTCAACACCA-6d9f44c6__FCA46_Female_fatbodyGFP_adult_3dcgGAL4LamGFPT_Jasper_sample1	female	adult fat body	0	-13.275	-3.51057
TGAGACTTCACTGCTC-6d9f44c6__FCA46_Female_fatbodyGFP_adult_3dcgGAL4LamGFPT_Jasper_sample1	female	adult fat body	1	-12.6016	4.83645
TGAGACTTCCTATTTG-6d9f44c6__FCA46_Female_fatbodyGFP_adult_3dcgGAL4LamGFPT_Jasper_sample1	female	adult fat body	6	-10.8221	1.49206
TGAGACTTCGCAGTGC-6d9f44c6__FCA46_Female_fatbodyGFP_adult_3dcgGAL4LamGFPT_Jasper_sample1	female	adult fat body	4	-16.323	-1.82512
TGAGACTTCGGTCGGT-6d9f44c6__FCA46_Female_fatbodyGFP_adult_3dcgGAL4LamGFPT_Jasper_sample1	female	adult fat body	0	-15.3264	3.03849
TGAGACTTCGTCTACC-6d9f44c6__FCA46_Female_fatbodyGFP_adult_3dcgGAL4LamGFPT_Jasper_sample1	female	adult fat body	2	-9.7767	4.41655
TGAGACTTCTCATAGG-6d9f44c6__FCA46_Female_fatbodyGFP_adult_3dcgGAL4LamGFPT_Jasper_sample1	female	adult fat body	0	-19.0461	2.50513
TGAGACTTCTGCCTGT-6d9f44c6__FCA46_Female_fatbodyGFP_adult_3dcgGAL4LamGFPT_Jasper_sample1	female	adult fat body	1	-14.1471	0.409094
TGAGCATAGCTCTTCC-6d9f44c6__FCA46_Female_fatbodyGFP_adult_3dcgGAL4LamGFPT_Jasper_sample1	female	adult fat body	0	-13.1809	-3.36339
TGAGCATAGTTGGAGC-6d9f44c6__FCA46_Female_fatbodyGFP_adult_3dcgGAL4LamGFPT_Jasper_sample1	female	adult fat body	1	-11.1135	5.13195
TGAGCATCAACTAGAA-6d9f44c6__FCA46_Female_fatbodyGFP_adult_3dcgGAL4LamGFPT_Jasper_sample1	female	adult fat body	0	-9.96805	4.25753
TGAGCATCAATAGAGT-6d9f44c6__FCA46_Female_fatbodyGFP_adult_3dcgGAL4LamGFPT_Jasper_sample1	female	adult fat body	7	-12.3669	4.41311
TGAGCATCACCTATCC-6d9f44c6__FCA46_Female_fatbodyGFP_adult_3dcgGAL4LamGFPT_Jasper_sample1	female	adult fat body	0	-9.07142	5.52443
TGAGCATCATCGTGCG-6d9f44c6__FCA46_Female_fatbodyGFP_adult_3dcgGAL4LamGFPT_Jasper_sample1	female	adult fat body	2	-16.6586	-2.78111
TGAGCATGTTCTCCCA-6d9f44c6__FCA46_Female_fatbodyGFP_adult_3dcgGAL4LamGFPT_Jasper_sample1	female	adult fat body	2	-9.59234	3.96762
TGAGCATTCCACACCT-6d9f44c6__FCA46_Female_fatbodyGFP_adult_3dcgGAL4LamGFPT_Jasper_sample1	female	adult fat body	1	-11.041	2.12097
TGAGCATTCTTGAACG-6d9f44c6__FCA46_Female_fatbodyGFP_adult_3dcgGAL4LamGFPT_Jasper_sample1	female	hemocyte	0	-21.6341	13.4591
TGAGCGCAGCTAATGA-6d9f44c6__FCA46_Female_fatbodyGFP_adult_3dcgGAL4LamGFPT_Jasper_sample1	female	adult fat body	2	-19.2099	3.055
TGAGCGCCACGACGCT-6d9f44c6__FCA46_Female_fatbodyGFP_adult_3dcgGAL4LamGFPT_Jasper_sample1	female	adult fat body	0	-8.48198	6.63485
TGAGCGCGTGATTCAC-6d9f44c6__FCA46_Female_fatbodyGFP_adult_3dcgGAL4LamGFPT_Jasper_sample1	female	adult fat body	0	-15.3796	4.48967
TGAGCGCGTGTTGATC-6d9f44c6__FCA46_Female_fatbodyGFP_adult_3dcgGAL4LamGFPT_Jasper_sample1	female	adult fat body	0	-15.5968	2.26449
TGAGCGCTCAAAGACA-6d9f44c6__FCA46_Female_fatbodyGFP_adult_3dcgGAL4LamGFPT_Jasper_sample1	female	adult fat body	16	-15.3353	-0.986604
TGAGCGCTCAAATAGG-6d9f44c6__FCA46_Female_fatbodyGFP_adult_3dcgGAL4LamGFPT_Jasper_sample1	female	adult fat body	3	-10.4222	0.26494
TGAGCGCTCAAGAATG-6d9f44c6__FCA46_Female_fatbodyGFP_adult_3dcgGAL4LamGFPT_Jasper_sample1	female	adult fat body	0	-15.6179	3.31107
TGAGCGCTCATCTACT-6d9f44c6__FCA46_Female_fatbodyGFP_adult_3dcgGAL4LamGFPT_Jasper_sample1	female	adult fat body	0	-15.2857	2.5579
TGAGGAGAGCACCCAC-6d9f44c6__FCA46_Female_fatbodyGFP_adult_3dcgGAL4LamGFPT_Jasper_sample1	female	adult fat body	0	-8.81005	4.799
TGAGGAGAGCATGAAT-6d9f44c6__FCA46_Female_fatbodyGFP_adult_3dcgGAL4LamGFPT_Jasper_sample1	female	adult fat body	2	-15.3375	1.51743
TGAGGAGAGTTAGAAC-6d9f44c6__FCA46_Female_fatbodyGFP_adult_3dcgGAL4LamGFPT_Jasper_sample1	female	adult fat body	2	-10.0855	5.34194
TGAGGAGAGTTCGGTT-6d9f44c6__FCA46_Female_fatbodyGFP_adult_3dcgGAL4LamGFPT_Jasper_sample1	female	adult fat body	0	-8.6869	7.70077
TGAGGAGCAACAACAA-6d9f44c6__FCA46_Female_fatbodyGFP_adult_3dcgGAL4LamGFPT_Jasper_sample1	female	adult fat body	1	-13.1985	0.0866264
TGAGGAGCAAGCCATT-6d9f44c6__FCA46_Female_fatbodyGFP_adult_3dcgGAL4LamGFPT_Jasper_sample1	female	adult fat body	1	-12.9857	-1.27669
TGAGGAGCAATCACGT-6d9f44c6__FCA46_Female_fatbodyGFP_adult_3dcgGAL4LamGFPT_Jasper_sample1	female	adult fat body	2	-18.969	2.15553
TGAGGAGCACCCTTGT-6d9f44c6__FCA46_Female_fatbodyGFP_adult_3dcgGAL4LamGFPT_Jasper_sample1	female	adult fat body	7	-15.7635	2.54731
TGAGGAGCACGCGCAT-6d9f44c6__FCA46_Female_fatbodyGFP_adult_3dcgGAL4LamGFPT_Jasper_sample1	female	adult fat body	0	-13.0142	0.734509
TGAGGAGCAGGTTACT-6d9f44c6__FCA46_Female_fatbodyGFP_adult_3dcgGAL4LamGFPT_Jasper_sample1	female	adult fat body	1	-17.0376	-2.3316
TGAGGAGCATTGTACG-6d9f44c6__FCA46_Female_fatbodyGFP_adult_3dcgGAL4LamGFPT_Jasper_sample1	female	adult fat body	4	-13.155	-0.979335
TGAGGAGGTAGTATAG-6d9f44c6__FCA46_Female_fatbodyGFP_adult_3dcgGAL4LamGFPT_Jasper_sample1	female	adult fat body	5	-11.8438	0.473363
TGAGGAGGTCAGGTAG-6d9f44c6__FCA46_Female_fatbodyGFP_adult_3dcgGAL4LamGFPT_Jasper_sample1	female	epithelial cell	1	-10.694	-0.939152
TGAGGAGGTCTGTAAC-6d9f44c6__FCA46_Female_fatbodyGFP_adult_3dcgGAL4LamGFPT_Jasper_sample1	female	adult fat body	1	-18.8312	2.10286
TGAGGAGGTCTTGCGG-6d9f44c6__FCA46_Female_fatbodyGFP_adult_3dcgGAL4LamGFPT_Jasper_sample1	female	adult fat body	2	-15.046	1.17606
TGAGGAGGTGGGCTCT-6d9f44c6__FCA46_Female_fatbodyGFP_adult_3dcgGAL4LamGFPT_Jasper_sample1	female	adult fat body	2	-15.0544	-0.898975
TGAGGAGGTGGTAATA-6d9f44c6__FCA46_Female_fatbodyGFP_adult_3dcgGAL4LamGFPT_Jasper_sample1	female	muscle cell	1	-5.37033	25.861
TGAGGAGGTGGTATGG-6d9f44c6__FCA46_Female_fatbodyGFP_adult_3dcgGAL4LamGFPT_Jasper_sample1	female	adult fat body	1	-14.0525	-3.17158
TGAGGAGTCCAACACA-6d9f44c6__FCA46_Female_fatbodyGFP_adult_3dcgGAL4LamGFPT_Jasper_sample1	female	hemocyte	0	-21.1801	18.4602
TGAGGAGTCCGATGTA-6d9f44c6__FCA46_Female_fatbodyGFP_adult_3dcgGAL4LamGFPT_Jasper_sample1	female	adult fat body	3	-15.8478	3.63902
TGAGGAGTCCTGTAGA-6d9f44c6__FCA46_Female_fatbodyGFP_adult_3dcgGAL4LamGFPT_Jasper_sample1	female	adult fat body	1	-13.9532	4.13331
TGAGGAGTCGATACAC-6d9f44c6__FCA46_Female_fatbodyGFP_adult_3dcgGAL4LamGFPT_Jasper_sample1	female	adult fat body	2	-15.5357	0.386104
TGAGGAGTCTCACGAA-6d9f44c6__FCA46_Female_fatbodyGFP_adult_3dcgGAL4LamGFPT_Jasper_sample1	female	adult fat body	0	-13.088	-1.9919
TGAGGGAAGTAAACAC-6d9f44c6__FCA46_Female_fatbodyGFP_adult_3dcgGAL4LamGFPT_Jasper_sample1	female	adult fat body	0	-10.5278	4.08295
TGAGGGACAACAGCTT-6d9f44c6__FCA46_Female_fatbodyGFP_adult_3dcgGAL4LamGFPT_Jasper_sample1	female	adult fat body	1	-9.36082	4.23754
TGAGGGACACAATGCT-6d9f44c6__FCA46_Female_fatbodyGFP_adult_3dcgGAL4LamGFPT_Jasper_sample1	female	adult fat body	1	-9.33984	2.10327
TGAGGGACACAGTGAG-6d9f44c6__FCA46_Female_fatbodyGFP_adult_3dcgGAL4LamGFPT_Jasper_sample1	female	adult fat body	5	-13.2478	0.410636
TGAGGGACATAACTCG-6d9f44c6__FCA46_Female_fatbodyGFP_adult_3dcgGAL4LamGFPT_Jasper_sample1	female	adult fat body	4	-16.9061	-2.76013
TGAGGGACATCTCGTC-6d9f44c6__FCA46_Female_fatbodyGFP_adult_3dcgGAL4LamGFPT_Jasper_sample1	female	muscle cell	0	-0.483367	27.0052
TGAGGGAGTAGCGTAG-6d9f44c6__FCA46_Female_fatbodyGFP_adult_3dcgGAL4LamGFPT_Jasper_sample1	female	adult fat body	1	-13.6015	0.526415
TGAGGGAGTATGATCC-6d9f44c6__FCA46_Female_fatbodyGFP_adult_3dcgGAL4LamGFPT_Jasper_sample1	female	adult fat body	0	-12.9366	-2.91938
TGAGGGAGTCCACAGC-6d9f44c6__FCA46_Female_fatbodyGFP_adult_3dcgGAL4LamGFPT_Jasper_sample1	female	adult fat body	2	-13.7498	-2.22718
TGAGGGAGTTACCCTC-6d9f44c6__FCA46_Female_fatbodyGFP_adult_3dcgGAL4LamGFPT_Jasper_sample1	female	hemocyte	0	-19.1086	21.0837
TGAGGGAGTTGAGGAC-6d9f44c6__FCA46_Female_fatbodyGFP_adult_3dcgGAL4LamGFPT_Jasper_sample1	female	hemocyte	0	-18.9253	16.5369
TGAGGGATCCACACAA-6d9f44c6__FCA46_Female_fatbodyGFP_adult_3dcgGAL4LamGFPT_Jasper_sample1	female	adult fat body	4	-11.3533	0.0420017
TGAGGGATCTCGCTTG-6d9f44c6__FCA46_Female_fatbodyGFP_adult_3dcgGAL4LamGFPT_Jasper_sample1	female	hemocyte	0	-22.1526	15.8908
TGAGGTTAGACACACG-6d9f44c6__FCA46_Female_fatbodyGFP_adult_3dcgGAL4LamGFPT_Jasper_sample1	female	adult fat body	0	-6.96792	4.51567
TGAGGTTAGCGATGAC-6d9f44c6__FCA46_Female_fatbodyGFP_adult_3dcgGAL4LamGFPT_Jasper_sample1	female	adult fat body	9	-16.0446	-0.0829884
TGAGGTTAGGTAATCA-6d9f44c6__FCA46_Female_fatbodyGFP_adult_3dcgGAL4LamGFPT_Jasper_sample1	female	hemocyte	0	-22.0612	15.036
TGAGGTTAGTCACGCC-6d9f44c6__FCA46_Female_fatbodyGFP_adult_3dcgGAL4LamGFPT_Jasper_sample1	female	adult fat body	5	-16.7646	0.549486
TGAGGTTCAAACTGCT-6d9f44c6__FCA46_Female_fatbodyGFP_adult_3dcgGAL4LamGFPT_Jasper_sample1	female	hemocyte	0	-20.79	18.6694
TGAGGTTCAACTGAAA-6d9f44c6__FCA46_Female_fatbodyGFP_adult_3dcgGAL4LamGFPT_Jasper_sample1	female	epithelial cell	2	-11.0459	-0.687133
TGAGGTTCAAGCTACT-6d9f44c6__FCA46_Female_fatbodyGFP_adult_3dcgGAL4LamGFPT_Jasper_sample1	female	adult fat body	5	-19.3123	2.52316
TGAGGTTCAGACATCT-6d9f44c6__FCA46_Female_fatbodyGFP_adult_3dcgGAL4LamGFPT_Jasper_sample1	female	adult fat body	1	-12.6368	5.39328
TGAGGTTCATTGAAAG-6d9f44c6__FCA46_Female_fatbodyGFP_adult_3dcgGAL4LamGFPT_Jasper_sample1	female	adult fat body	3	-15.6896	-0.0772154
TGAGGTTGTCGGATTT-6d9f44c6__FCA46_Female_fatbodyGFP_adult_3dcgGAL4LamGFPT_Jasper_sample1	female	hemocyte	0	-21.3377	12.1526
TGAGGTTGTTGCAAGG-6d9f44c6__FCA46_Female_fatbodyGFP_adult_3dcgGAL4LamGFPT_Jasper_sample1	female	adult fat body	0	-7.85115	5.65153
TGAGGTTTCCGCACGA-6d9f44c6__FCA46_Female_fatbodyGFP_adult_3dcgGAL4LamGFPT_Jasper_sample1	female	adult fat body	1	-10.4782	0.845788
TGAGGTTTCCTGTTAT-6d9f44c6__FCA46_Female_fatbodyGFP_adult_3dcgGAL4LamGFPT_Jasper_sample1	female	hemocyte	0	-20.2807	18.5748
TGAGGTTTCGTTCTAT-6d9f44c6__FCA46_Female_fatbodyGFP_adult_3dcgGAL4LamGFPT_Jasper_sample1	female	adult fat body	0	-11.8934	1.4464
TGAGGTTTCTCGGGAC-6d9f44c6__FCA46_Female_fatbodyGFP_adult_3dcgGAL4LamGFPT_Jasper_sample1	female	adult fat body	0	-16.2989	0.699303
TGAGTCAAGCGAAACC-6d9f44c6__FCA46_Female_fatbodyGFP_adult_3dcgGAL4LamGFPT_Jasper_sample1	female	adult fat body	4	-18.9307	3.06989
TGAGTCACAGTTACCA-6d9f44c6__FCA46_Female_fatbodyGFP_adult_3dcgGAL4LamGFPT_Jasper_sample1	female	adult fat body	2	-9.72877	4.59265
TGAGTCACATCCTCAC-6d9f44c6__FCA46_Female_fatbodyGFP_adult_3dcgGAL4LamGFPT_Jasper_sample1	female	adult fat body	3	-11.7834	2.84297
TGAGTCACATTCAGCA-6d9f44c6__FCA46_Female_fatbodyGFP_adult_3dcgGAL4LamGFPT_Jasper_sample1	female	hemocyte	0	-20.7967	15.3062
TGAGTCAGTACAAGTA-6d9f44c6__FCA46_Female_fatbodyGFP_adult_3dcgGAL4LamGFPT_Jasper_sample1	female	adult fat body	2	-11.9465	5.43321
TGAGTCAGTCGCTGCA-6d9f44c6__FCA46_Female_fatbodyGFP_adult_3dcgGAL4LamGFPT_Jasper_sample1	female	adult fat body	1	-13.3464	2.32966
TGAGTCAGTGGGCTCT-6d9f44c6__FCA46_Female_fatbodyGFP_adult_3dcgGAL4LamGFPT_Jasper_sample1	female	adult fat body	7	-12.536	1.63181
TGAGTCATCTCCATAT-6d9f44c6__FCA46_Female_fatbodyGFP_adult_3dcgGAL4LamGFPT_Jasper_sample1	female	adult fat body	1	-11.8792	-6.64876
TGATCAGAGCTGGCCT-6d9f44c6__FCA46_Female_fatbodyGFP_adult_3dcgGAL4LamGFPT_Jasper_sample1	female	hemocyte	0	-21.9813	17.1107
TGATCAGAGGTAGATT-6d9f44c6__FCA46_Female_fatbodyGFP_adult_3dcgGAL4LamGFPT_Jasper_sample1	female	adult fat body	3	-12.7557	3.87929
TGATCAGCAGCTGTTA-6d9f44c6__FCA46_Female_fatbodyGFP_adult_3dcgGAL4LamGFPT_Jasper_sample1	female	adult fat body	7	-12.1611	2.20562
TGATCAGCAGGACTTT-6d9f44c6__FCA46_Female_fatbodyGFP_adult_3dcgGAL4LamGFPT_Jasper_sample1	female	adult fat body	2	-11.9268	-2.13827
TGATCAGCAGTCGGTC-6d9f44c6__FCA46_Female_fatbodyGFP_adult_3dcgGAL4LamGFPT_Jasper_sample1	female	adult fat body	10	-12.2751	-0.44118
TGATCAGCATCGATGT-6d9f44c6__FCA46_Female_fatbodyGFP_adult_3dcgGAL4LamGFPT_Jasper_sample1	female	adult fat body	0	-15.7486	4.55152
TGATCAGGTAGTTCCA-6d9f44c6__FCA46_Female_fatbodyGFP_adult_3dcgGAL4LamGFPT_Jasper_sample1	female	adult fat body	5	-11.3844	0.880812
TGATCAGGTGAGTAAT-6d9f44c6__FCA46_Female_fatbodyGFP_adult_3dcgGAL4LamGFPT_Jasper_sample1	female	adult fat body	0	-13.0847	-3.67372
TGATCAGTCGAGTCTA-6d9f44c6__FCA46_Female_fatbodyGFP_adult_3dcgGAL4LamGFPT_Jasper_sample1	female	adult fat body	0	-14.3955	2.90036
TGATCAGTCGTCCATC-6d9f44c6__FCA46_Female_fatbodyGFP_adult_3dcgGAL4LamGFPT_Jasper_sample1	female	hemocyte	0	-22.1275	12.9436
TGATCTTAGATGGTCG-6d9f44c6__FCA46_Female_fatbodyGFP_adult_3dcgGAL4LamGFPT_Jasper_sample1	female	adult fat body	2	-16.1047	1.77273
TGATCTTAGCAAGTCG-6d9f44c6__FCA46_Female_fatbodyGFP_adult_3dcgGAL4LamGFPT_Jasper_sample1	female	adult fat body	1	-10.7149	4.53094
TGATCTTAGCGCATCC-6d9f44c6__FCA46_Female_fatbodyGFP_adult_3dcgGAL4LamGFPT_Jasper_sample1	female	hemocyte	0	-21.4567	13.1191
TGATCTTAGGACTAAT-6d9f44c6__FCA46_Female_fatbodyGFP_adult_3dcgGAL4LamGFPT_Jasper_sample1	female	adult fat body	1	-12.3463	4.45232
TGATCTTAGGAGATAG-6d9f44c6__FCA46_Female_fatbodyGFP_adult_3dcgGAL4LamGFPT_Jasper_sample1	female	hemocyte	0	-21.9382	17.1307
TGATCTTAGTGCACAG-6d9f44c6__FCA46_Female_fatbodyGFP_adult_3dcgGAL4LamGFPT_Jasper_sample1	female	adult fat body	1	-13.6451	-1.33468
TGATCTTAGTGGAATT-6d9f44c6__FCA46_Female_fatbodyGFP_adult_3dcgGAL4LamGFPT_Jasper_sample1	female	hemocyte	0	-21.4181	15.1784
TGATCTTCACCGTGAC-6d9f44c6__FCA46_Female_fatbodyGFP_adult_3dcgGAL4LamGFPT_Jasper_sample1	female	adult fat body	1	-12.498	0.872313
TGATCTTCACGATTCA-6d9f44c6__FCA46_Female_fatbodyGFP_adult_3dcgGAL4LamGFPT_Jasper_sample1	female	adult fat body	1	-11.8152	0.3891
TGATCTTCAGCTACAT-6d9f44c6__FCA46_Female_fatbodyGFP_adult_3dcgGAL4LamGFPT_Jasper_sample1	female	adult fat body	3	-16.0962	3.34692
TGATCTTCATCCAATG-6d9f44c6__FCA46_Female_fatbodyGFP_adult_3dcgGAL4LamGFPT_Jasper_sample1	female	adult fat body	0	-15.6324	0.440028
TGATCTTCATCTTCGC-6d9f44c6__FCA46_Female_fatbodyGFP_adult_3dcgGAL4LamGFPT_Jasper_sample1	female	adult neuron	0	-21.9946	13.5191
TGATCTTCATGTGACT-6d9f44c6__FCA46_Female_fatbodyGFP_adult_3dcgGAL4LamGFPT_Jasper_sample1	female	adult fat body	20	-12.72	1.26732
TGATCTTCATTGGCAT-6d9f44c6__FCA46_Female_fatbodyGFP_adult_3dcgGAL4LamGFPT_Jasper_sample1	female	adult fat body	2	-12.3119	-2.53534
TGATCTTGTAATGCGG-6d9f44c6__FCA46_Female_fatbodyGFP_adult_3dcgGAL4LamGFPT_Jasper_sample1	female	adult fat body	0	-9.18815	7.14082
TGATCTTGTGTCGCTG-6d9f44c6__FCA46_Female_fatbodyGFP_adult_3dcgGAL4LamGFPT_Jasper_sample1	female	adult fat body	11	-11.1108	5.55312
TGATCTTGTTAAGCAA-6d9f44c6__FCA46_Female_fatbodyGFP_adult_3dcgGAL4LamGFPT_Jasper_sample1	female	adult fat body	3	-11.2306	0.0431426
TGATCTTTCCATTTAC-6d9f44c6__FCA46_Female_fatbodyGFP_adult_3dcgGAL4LamGFPT_Jasper_sample1	female	adult fat body	1	-15.217	1.46892
TGATCTTTCCTAGCGG-6d9f44c6__FCA46_Female_fatbodyGFP_adult_3dcgGAL4LamGFPT_Jasper_sample1	female	adult fat body	1	-8.46633	2.64799
TGATCTTTCGGTTAGT-6d9f44c6__FCA46_Female_fatbodyGFP_adult_3dcgGAL4LamGFPT_Jasper_sample1	female	adult fat body	5	-12.8076	3.8982
TGATCTTTCTGAGCAT-6d9f44c6__FCA46_Female_fatbodyGFP_adult_3dcgGAL4LamGFPT_Jasper_sample1	female	adult fat body	4	-10.5816	0.890774
TGATCTTTCTGCCTCA-6d9f44c6__FCA46_Female_fatbodyGFP_adult_3dcgGAL4LamGFPT_Jasper_sample1	female	adult fat body	0	-8.52094	3.83564
TGATCTTTCTTCGGAA-6d9f44c6__FCA46_Female_fatbodyGFP_adult_3dcgGAL4LamGFPT_Jasper_sample1	female	adult fat body	1	-15.3694	-2.91747
TGATGCAAGCGACCCT-6d9f44c6__FCA46_Female_fatbodyGFP_adult_3dcgGAL4LamGFPT_Jasper_sample1	female	adult alary muscle	2	-5.75302	21.7953
TGATGCACACGCGGTT-6d9f44c6__FCA46_Female_fatbodyGFP_adult_3dcgGAL4LamGFPT_Jasper_sample1	female	adult fat body	2	-15.6304	0.699946
TGATGCACAGTGTGCC-6d9f44c6__FCA46_Female_fatbodyGFP_adult_3dcgGAL4LamGFPT_Jasper_sample1	female	adult fat body	2	-14.298	-3.31437
TGATGCACATACCGTA-6d9f44c6__FCA46_Female_fatbodyGFP_adult_3dcgGAL4LamGFPT_Jasper_sample1	female	adult fat body	0	-7.38352	3.10946
TGATGCACATCGAACT-6d9f44c6__FCA46_Female_fatbodyGFP_adult_3dcgGAL4LamGFPT_Jasper_sample1	female	adult fat body	4	-12.8539	1.34886
TGATGCACATGCAGCC-6d9f44c6__FCA46_Female_fatbodyGFP_adult_3dcgGAL4LamGFPT_Jasper_sample1	female	adult fat body	9	-13.2142	0.70034
TGATGCAGTTGGATCT-6d9f44c6__FCA46_Female_fatbodyGFP_adult_3dcgGAL4LamGFPT_Jasper_sample1	female	adult fat body	0	-8.13703	6.59534
TGATGCATCAGTCTTT-6d9f44c6__FCA46_Female_fatbodyGFP_adult_3dcgGAL4LamGFPT_Jasper_sample1	female	adult fat body	0	-12.5666	0.370028
TGATGCATCCGAGAAG-6d9f44c6__FCA46_Female_fatbodyGFP_adult_3dcgGAL4LamGFPT_Jasper_sample1	female	epithelial cell	0	-13.1349	-3.42076
TGATGCATCGCTATTT-6d9f44c6__FCA46_Female_fatbodyGFP_adult_3dcgGAL4LamGFPT_Jasper_sample1	female	hemocyte	0	-21.6411	17.7962
TGATGGTAGGCTGGAT-6d9f44c6__FCA46_Female_fatbodyGFP_adult_3dcgGAL4LamGFPT_Jasper_sample1	female	adult fat body	1	-12.1152	4.37993
TGATGGTCAAAGCAAT-6d9f44c6__FCA46_Female_fatbodyGFP_adult_3dcgGAL4LamGFPT_Jasper_sample1	female	muscle cell	1	-0.191481	22.0106
TGATGGTCAAGCCTGC-6d9f44c6__FCA46_Female_fatbodyGFP_adult_3dcgGAL4LamGFPT_Jasper_sample1	female	adult fat body	1	-16.056	2.21826
TGATGGTCAAGGCCTC-6d9f44c6__FCA46_Female_fatbodyGFP_adult_3dcgGAL4LamGFPT_Jasper_sample1	female	hemocyte	0	-20.116	17.6047
TGATGGTCACAAGGTG-6d9f44c6__FCA46_Female_fatbodyGFP_adult_3dcgGAL4LamGFPT_Jasper_sample1	female	hemocyte	0	-19.0796	20.4188
TGATGGTCACAGAAGC-6d9f44c6__FCA46_Female_fatbodyGFP_adult_3dcgGAL4LamGFPT_Jasper_sample1	female	adult fat body	2	-9.43981	5.758
TGATGGTCACCGAATT-6d9f44c6__FCA46_Female_fatbodyGFP_adult_3dcgGAL4LamGFPT_Jasper_sample1	female	hemocyte	0	-21.8441	16.1232
TGATGGTCACCGTACG-6d9f44c6__FCA46_Female_fatbodyGFP_adult_3dcgGAL4LamGFPT_Jasper_sample1	female	adult fat body	6	-11.7554	1.26517
TGATGGTCATCCGAGC-6d9f44c6__FCA46_Female_fatbodyGFP_adult_3dcgGAL4LamGFPT_Jasper_sample1	female	hemocyte	0	-19.0972	21.168
TGATGGTCATCGAACT-6d9f44c6__FCA46_Female_fatbodyGFP_adult_3dcgGAL4LamGFPT_Jasper_sample1	female	muscle cell	0	-0.0831047	24.1689
TGATGGTCATGGCCAC-6d9f44c6__FCA46_Female_fatbodyGFP_adult_3dcgGAL4LamGFPT_Jasper_sample1	female	adult fat body	0	-9.12855	3.16613
TGATGGTGTGACATCT-6d9f44c6__FCA46_Female_fatbodyGFP_adult_3dcgGAL4LamGFPT_Jasper_sample1	female	adult fat body	0	-10.8857	4.43821
TGATGGTGTTGGTACT-6d9f44c6__FCA46_Female_fatbodyGFP_adult_3dcgGAL4LamGFPT_Jasper_sample1	female	adult fat body	3	-16.0036	4.0415
TGATGGTTCCCTCAAC-6d9f44c6__FCA46_Female_fatbodyGFP_adult_3dcgGAL4LamGFPT_Jasper_sample1	female	adult fat body	5	-12.9045	0.12289
TGATTCTAGACCAAGC-6d9f44c6__FCA46_Female_fatbodyGFP_adult_3dcgGAL4LamGFPT_Jasper_sample1	female	hemocyte	0	-21.6775	17.7852
TGATTCTAGCTGAGTG-6d9f44c6__FCA46_Female_fatbodyGFP_adult_3dcgGAL4LamGFPT_Jasper_sample1	female	hemocyte	1	-22.4723	16.5778
TGATTCTAGGGCCAAT-6d9f44c6__FCA46_Female_fatbodyGFP_adult_3dcgGAL4LamGFPT_Jasper_sample1	female	adult fat body	3	-11.6662	1.70479
TGATTCTAGTCTGCAT-6d9f44c6__FCA46_Female_fatbodyGFP_adult_3dcgGAL4LamGFPT_Jasper_sample1	female	adult fat body	12	-12.4628	3.37439
TGATTCTCAAACCGGA-6d9f44c6__FCA46_Female_fatbodyGFP_adult_3dcgGAL4LamGFPT_Jasper_sample1	female	adult fat body	0	-14.1337	-2.0065
TGATTCTCAATACGCT-6d9f44c6__FCA46_Female_fatbodyGFP_adult_3dcgGAL4LamGFPT_Jasper_sample1	female	adult fat body	1	-18.8933	3.31171
TGATTCTGTATGAAAC-6d9f44c6__FCA46_Female_fatbodyGFP_adult_3dcgGAL4LamGFPT_Jasper_sample1	female	hemocyte	0	-21.0172	14.2882
TGATTCTGTCAAAGAT-6d9f44c6__FCA46_Female_fatbodyGFP_adult_3dcgGAL4LamGFPT_Jasper_sample1	female	adult fat body	0	-13.5148	5.21271
TGATTCTGTCAACCTA-6d9f44c6__FCA46_Female_fatbodyGFP_adult_3dcgGAL4LamGFPT_Jasper_sample1	female	epithelial cell	13	-12.4139	1.35175
TGATTCTGTCCTACGG-6d9f44c6__FCA46_Female_fatbodyGFP_adult_3dcgGAL4LamGFPT_Jasper_sample1	female	adult fat body	0	-15.6546	4.61466
TGATTCTGTCTCACAA-6d9f44c6__FCA46_Female_fatbodyGFP_adult_3dcgGAL4LamGFPT_Jasper_sample1	female	hemocyte	0	-21.3679	15.776
TGATTCTGTGGGACAT-6d9f44c6__FCA46_Female_fatbodyGFP_adult_3dcgGAL4LamGFPT_Jasper_sample1	female	adult fat body	8	-12.4268	4.46167
TGATTCTGTTCCGCAG-6d9f44c6__FCA46_Female_fatbodyGFP_adult_3dcgGAL4LamGFPT_Jasper_sample1	female	adult fat body	3	-13.1076	3.18364
TGATTCTGTTCTATCT-6d9f44c6__FCA46_Female_fatbodyGFP_adult_3dcgGAL4LamGFPT_Jasper_sample1	female	adult fat body	0	-8.44816	4.23634
TGATTCTGTTTATGCG-6d9f44c6__FCA46_Female_fatbodyGFP_adult_3dcgGAL4LamGFPT_Jasper_sample1	female	adult fat body	1	-13.8436	-1.09267
TGATTCTTCGGACCAC-6d9f44c6__FCA46_Female_fatbodyGFP_adult_3dcgGAL4LamGFPT_Jasper_sample1	female	adult fat body	0	-7.87705	5.17319
TGATTCTTCTTCCCAG-6d9f44c6__FCA46_Female_fatbodyGFP_adult_3dcgGAL4LamGFPT_Jasper_sample1	female	adult fat body	3	-13.9	0.180327
TGATTTCAGGGTCTTT-6d9f44c6__FCA46_Female_fatbodyGFP_adult_3dcgGAL4LamGFPT_Jasper_sample1	female	adult fat body	6	-16.0251	3.88879
TGATTTCAGGGTTGCA-6d9f44c6__FCA46_Female_fatbodyGFP_adult_3dcgGAL4LamGFPT_Jasper_sample1	female	adult fat body	4	-9.17999	1.4419
TGATTTCCAGAGTCAG-6d9f44c6__FCA46_Female_fatbodyGFP_adult_3dcgGAL4LamGFPT_Jasper_sample1	female	adult fat body	4	-12.6591	3.16857
TGATTTCCAGCCGTTG-6d9f44c6__FCA46_Female_fatbodyGFP_adult_3dcgGAL4LamGFPT_Jasper_sample1	female	adult fat body	5	-17.136	0.929541
TGATTTCGTACGTACT-6d9f44c6__FCA46_Female_fatbodyGFP_adult_3dcgGAL4LamGFPT_Jasper_sample1	female	adult fat body	1	-16.956	-2.70289
TGATTTCGTCTGATAC-6d9f44c6__FCA46_Female_fatbodyGFP_adult_3dcgGAL4LamGFPT_Jasper_sample1	female	hemocyte	0	-22.1061	13.1171
TGATTTCGTTCTCGCT-6d9f44c6__FCA46_Female_fatbodyGFP_adult_3dcgGAL4LamGFPT_Jasper_sample1	female	adult fat body	5	-10.4616	3.27817
TGATTTCGTTTGGCTA-6d9f44c6__FCA46_Female_fatbodyGFP_adult_3dcgGAL4LamGFPT_Jasper_sample1	female	adult fat body	11	-15.4397	1.1992
TGATTTCTCGGCTCTT-6d9f44c6__FCA46_Female_fatbodyGFP_adult_3dcgGAL4LamGFPT_Jasper_sample1	female	hemocyte	0	-21.8678	16.5787
TGATTTCTCTTCGCTG-6d9f44c6__FCA46_Female_fatbodyGFP_adult_3dcgGAL4LamGFPT_Jasper_sample1	female	adult fat body	5	-9.54736	4.67708
TGATTTCTCTTCGTAT-6d9f44c6__FCA46_Female_fatbodyGFP_adult_3dcgGAL4LamGFPT_Jasper_sample1	female	hemocyte	0	-22.1197	14.584
TGCACGGAGAGATGCC-6d9f44c6__FCA46_Female_fatbodyGFP_adult_3dcgGAL4LamGFPT_Jasper_sample1	female	adult fat body	0	-8.58038	6.71069
TGCACGGAGATCGCTT-6d9f44c6__FCA46_Female_fatbodyGFP_adult_3dcgGAL4LamGFPT_Jasper_sample1	female	adult fat body	5	-12.1195	-1.09564
TGCACGGAGCCAAGCA-6d9f44c6__FCA46_Female_fatbodyGFP_adult_3dcgGAL4LamGFPT_Jasper_sample1	female	adult fat body	9	-16.1165	4.24122
TGCACGGAGCCTATCA-6d9f44c6__FCA46_Female_fatbodyGFP_adult_3dcgGAL4LamGFPT_Jasper_sample1	female	epithelial cell	0	-21.3523	12.2804
TGCACGGAGTGCGACA-6d9f44c6__FCA46_Female_fatbodyGFP_adult_3dcgGAL4LamGFPT_Jasper_sample1	female	hemocyte	0	-19.4008	19.8043
TGCACGGAGTTGCCCG-6d9f44c6__FCA46_Female_fatbodyGFP_adult_3dcgGAL4LamGFPT_Jasper_sample1	female	adult fat body	0	-12.2255	-3.06302
TGCACGGCAAACTGCT-6d9f44c6__FCA46_Female_fatbodyGFP_adult_3dcgGAL4LamGFPT_Jasper_sample1	female	adult fat body	0	-16.8273	0.467106
TGCACGGCACAGCTTA-6d9f44c6__FCA46_Female_fatbodyGFP_adult_3dcgGAL4LamGFPT_Jasper_sample1	female	adult fat body	1	-8.48146	1.97216
TGCACGGCACTGTGAT-6d9f44c6__FCA46_Female_fatbodyGFP_adult_3dcgGAL4LamGFPT_Jasper_sample1	female	adult fat body	1	-8.70066	4.51576
TGCACGGCAGGAATAT-6d9f44c6__FCA46_Female_fatbodyGFP_adult_3dcgGAL4LamGFPT_Jasper_sample1	female	adult fat body	11	-12.1281	1.47785
TGCACGGTCGGCAGTC-6d9f44c6__FCA46_Female_fatbodyGFP_adult_3dcgGAL4LamGFPT_Jasper_sample1	female	adult fat body	2	-14.0904	0.723063
TGCACGGTCTCGTTTA-6d9f44c6__FCA46_Female_fatbodyGFP_adult_3dcgGAL4LamGFPT_Jasper_sample1	female	hemocyte	0	-20.1203	-4.49065
TGCAGATAGAAACACT-6d9f44c6__FCA46_Female_fatbodyGFP_adult_3dcgGAL4LamGFPT_Jasper_sample1	female	adult fat body	0	-7.31789	4.23752
TGCAGATAGTCCCGAC-6d9f44c6__FCA46_Female_fatbodyGFP_adult_3dcgGAL4LamGFPT_Jasper_sample1	female	adult fat body	3	-13.2011	2.67156
TGCAGATCAAGCAATA-6d9f44c6__FCA46_Female_fatbodyGFP_adult_3dcgGAL4LamGFPT_Jasper_sample1	female	adult fat body	0	-9.93743	2.77017
TGCAGATCAAGGGCAT-6d9f44c6__FCA46_Female_fatbodyGFP_adult_3dcgGAL4LamGFPT_Jasper_sample1	female	adult fat body	1	-13.183	2.91656
TGCAGATCAATACGAA-6d9f44c6__FCA46_Female_fatbodyGFP_adult_3dcgGAL4LamGFPT_Jasper_sample1	female	adult fat body	0	-7.64129	5.05211
TGCAGATGTAGCTTAC-6d9f44c6__FCA46_Female_fatbodyGFP_adult_3dcgGAL4LamGFPT_Jasper_sample1	female	adult fat body	0	-12.0901	0.302983
TGCAGATGTCGGTACC-6d9f44c6__FCA46_Female_fatbodyGFP_adult_3dcgGAL4LamGFPT_Jasper_sample1	female	adult fat body	0	-9.3534	3.52325
TGCAGATGTGTTGATC-6d9f44c6__FCA46_Female_fatbodyGFP_adult_3dcgGAL4LamGFPT_Jasper_sample1	female	adult fat body	4	-12.15	3.64971
TGCAGATGTTCACCGG-6d9f44c6__FCA46_Female_fatbodyGFP_adult_3dcgGAL4LamGFPT_Jasper_sample1	female	adult fat body	5	-14.8346	2.20076
TGCAGATGTTGGACCC-6d9f44c6__FCA46_Female_fatbodyGFP_adult_3dcgGAL4LamGFPT_Jasper_sample1	female	adult fat body	1	-12.4511	1.03592
TGCAGATTCCAATGCA-6d9f44c6__FCA46_Female_fatbodyGFP_adult_3dcgGAL4LamGFPT_Jasper_sample1	female	hemocyte	0	-20.7922	16.918
TGCAGATTCCATGAGT-6d9f44c6__FCA46_Female_fatbodyGFP_adult_3dcgGAL4LamGFPT_Jasper_sample1	female	adult fat body	3	-14.0793	-3.32791
TGCAGGCAGAAGCTGC-6d9f44c6__FCA46_Female_fatbodyGFP_adult_3dcgGAL4LamGFPT_Jasper_sample1	female	epithelial cell	3	-13.2629	5.39174
TGCAGGCAGACCGTTT-6d9f44c6__FCA46_Female_fatbodyGFP_adult_3dcgGAL4LamGFPT_Jasper_sample1	female	adult fat body	0	-13.9426	-1.47178
TGCAGGCAGAGGTTAT-6d9f44c6__FCA46_Female_fatbodyGFP_adult_3dcgGAL4LamGFPT_Jasper_sample1	female	adult fat body	7	-15.4236	0.999788
TGCAGGCAGCGACTTT-6d9f44c6__FCA46_Female_fatbodyGFP_adult_3dcgGAL4LamGFPT_Jasper_sample1	female	adult fat body	0	-8.39005	7.20265
TGCAGGCAGGTAAACT-6d9f44c6__FCA46_Female_fatbodyGFP_adult_3dcgGAL4LamGFPT_Jasper_sample1	female	adult fat body	7	-12.1419	2.50024
TGCAGGCAGGTATTGA-6d9f44c6__FCA46_Female_fatbodyGFP_adult_3dcgGAL4LamGFPT_Jasper_sample1	female	adult fat body	0	-16.5694	4.32706
TGCAGGCAGGTCCCTG-6d9f44c6__FCA46_Female_fatbodyGFP_adult_3dcgGAL4LamGFPT_Jasper_sample1	female	adult fat body	1	-14.7562	-0.61034
TGCAGGCAGTAACCTC-6d9f44c6__FCA46_Female_fatbodyGFP_adult_3dcgGAL4LamGFPT_Jasper_sample1	female	adult fat body	0	-12.6263	1.3365
TGCAGGCAGTGATAAC-6d9f44c6__FCA46_Female_fatbodyGFP_adult_3dcgGAL4LamGFPT_Jasper_sample1	female	adult fat body	1	-12.7069	4.82324
TGCAGGCCACGACAGA-6d9f44c6__FCA46_Female_fatbodyGFP_adult_3dcgGAL4LamGFPT_Jasper_sample1	female	adult fat body	2	-13.2765	2.18555
TGCAGGCCATGACTTG-6d9f44c6__FCA46_Female_fatbodyGFP_adult_3dcgGAL4LamGFPT_Jasper_sample1	female	hemocyte	0	-20.9907	17.7517
TGCAGGCCATGGAGAC-6d9f44c6__FCA46_Female_fatbodyGFP_adult_3dcgGAL4LamGFPT_Jasper_sample1	female	adult fat body	1	-10.924	4.24683
TGCAGGCGTATGCAAA-6d9f44c6__FCA46_Female_fatbodyGFP_adult_3dcgGAL4LamGFPT_Jasper_sample1	female	adult fat body	2	-16.8532	2.96938
TGCAGGCGTGACTGTT-6d9f44c6__FCA46_Female_fatbodyGFP_adult_3dcgGAL4LamGFPT_Jasper_sample1	female	hemocyte	0	-20.3464	15.3865
TGCAGGCGTGCGTTTA-6d9f44c6__FCA46_Female_fatbodyGFP_adult_3dcgGAL4LamGFPT_Jasper_sample1	female	adult fat body	13	-11.7486	-0.137973
TGCAGGCGTGGCCTCA-6d9f44c6__FCA46_Female_fatbodyGFP_adult_3dcgGAL4LamGFPT_Jasper_sample1	female	adult fat body	2	-12.9345	3.54589
TGCAGGCGTGTCATCA-6d9f44c6__FCA46_Female_fatbodyGFP_adult_3dcgGAL4LamGFPT_Jasper_sample1	female	adult fat body	17	-12.8566	0.335191
TGCAGGCTCATGCTAG-6d9f44c6__FCA46_Female_fatbodyGFP_adult_3dcgGAL4LamGFPT_Jasper_sample1	female	adult fat body	0	-7.49197	4.46156
TGCAGGCTCCTCATAT-6d9f44c6__FCA46_Female_fatbodyGFP_adult_3dcgGAL4LamGFPT_Jasper_sample1	female	adult fat body	8	-15.3753	2.58335
TGCAGGCTCGATTGAC-6d9f44c6__FCA46_Female_fatbodyGFP_adult_3dcgGAL4LamGFPT_Jasper_sample1	female	adult fat body	4	-10.5177	5.38571
TGCAGGCTCGGTGTTA-6d9f44c6__FCA46_Female_fatbodyGFP_adult_3dcgGAL4LamGFPT_Jasper_sample1	female	hemocyte	0	-19.2787	20.1887
TGCAGGCTCTTCGCTG-6d9f44c6__FCA46_Female_fatbodyGFP_adult_3dcgGAL4LamGFPT_Jasper_sample1	female	adult fat body	6	-13.489	-2.83904
TGCAGTAAGATTGATG-6d9f44c6__FCA46_Female_fatbodyGFP_adult_3dcgGAL4LamGFPT_Jasper_sample1	female	adult fat body	5	-11.5502	4.94753
TGCAGTAAGCTCATAC-6d9f44c6__FCA46_Female_fatbodyGFP_adult_3dcgGAL4LamGFPT_Jasper_sample1	female	adult fat body	7	-13.8416	0.35689
TGCAGTAAGTGCACCC-6d9f44c6__FCA46_Female_fatbodyGFP_adult_3dcgGAL4LamGFPT_Jasper_sample1	female	adult fat body	1	-13.7301	3.51519
TGCAGTACACGCCACA-6d9f44c6__FCA46_Female_fatbodyGFP_adult_3dcgGAL4LamGFPT_Jasper_sample1	female	adult fat body	11	-13.6915	-0.705044
TGCAGTACACTGTCGG-6d9f44c6__FCA46_Female_fatbodyGFP_adult_3dcgGAL4LamGFPT_Jasper_sample1	female	adult fat body	2	-15.5681	4.03065
TGCAGTACATACCACA-6d9f44c6__FCA46_Female_fatbodyGFP_adult_3dcgGAL4LamGFPT_Jasper_sample1	female	hemocyte	0	-20.4866	18.9204
TGCAGTACATCATTTC-6d9f44c6__FCA46_Female_fatbodyGFP_adult_3dcgGAL4LamGFPT_Jasper_sample1	female	adult fat body	1	-17.3829	3.32275
TGCAGTACATCGAACT-6d9f44c6__FCA46_Female_fatbodyGFP_adult_3dcgGAL4LamGFPT_Jasper_sample1	female	adult fat body	1	-7.21915	4.34938
TGCAGTAGTGCCGAAA-6d9f44c6__FCA46_Female_fatbodyGFP_adult_3dcgGAL4LamGFPT_Jasper_sample1	female	adult fat body	0	-12.1592	3.45826
TGCAGTAGTTAAGCAA-6d9f44c6__FCA46_Female_fatbodyGFP_adult_3dcgGAL4LamGFPT_Jasper_sample1	female	adult fat body	1	-14.4246	4.35184
TGCAGTATCCATCTAT-6d9f44c6__FCA46_Female_fatbodyGFP_adult_3dcgGAL4LamGFPT_Jasper_sample1	female	adult fat body	0	-10.2811	2.1568
TGCAGTATCCTTCTAA-6d9f44c6__FCA46_Female_fatbodyGFP_adult_3dcgGAL4LamGFPT_Jasper_sample1	female	adult fat body	0	-15.2523	4.55155
TGCAGTATCGTCGACG-6d9f44c6__FCA46_Female_fatbodyGFP_adult_3dcgGAL4LamGFPT_Jasper_sample1	female	adult fat body	2	-15.4671	3.97926
TGCATCCAGAACCGCA-6d9f44c6__FCA46_Female_fatbodyGFP_adult_3dcgGAL4LamGFPT_Jasper_sample1	female	adult fat body	1	-9.68034	4.67237
TGCATCCAGAATCGCG-6d9f44c6__FCA46_Female_fatbodyGFP_adult_3dcgGAL4LamGFPT_Jasper_sample1	female	adult fat body	0	-12.9871	0.34881
TGCATCCAGAGCACTG-6d9f44c6__FCA46_Female_fatbodyGFP_adult_3dcgGAL4LamGFPT_Jasper_sample1	female	adult fat body	0	-10.3569	2.25767
TGCATCCAGCCACCGT-6d9f44c6__FCA46_Female_fatbodyGFP_adult_3dcgGAL4LamGFPT_Jasper_sample1	female	hemocyte	0	-21.1141	15.4353
TGCATCCAGGTGCTAG-6d9f44c6__FCA46_Female_fatbodyGFP_adult_3dcgGAL4LamGFPT_Jasper_sample1	female	adult fat body	3	-11.1132	-0.0668949
TGCATCCAGTCCCAAT-6d9f44c6__FCA46_Female_fatbodyGFP_adult_3dcgGAL4LamGFPT_Jasper_sample1	female	adult fat body	1	-10.7105	5.12709
TGCATCCCACCTCGTT-6d9f44c6__FCA46_Female_fatbodyGFP_adult_3dcgGAL4LamGFPT_Jasper_sample1	female	adult fat body	0	-9.94639	3.73246
TGCATCCCAGACAAAT-6d9f44c6__FCA46_Female_fatbodyGFP_adult_3dcgGAL4LamGFPT_Jasper_sample1	female	adult fat body	7	-11.7219	0.612381
TGCATCCGTAGTCACT-6d9f44c6__FCA46_Female_fatbodyGFP_adult_3dcgGAL4LamGFPT_Jasper_sample1	female	adult fat body	2	-9.85769	3.50066
TGCATCCGTCAGTCTA-6d9f44c6__FCA46_Female_fatbodyGFP_adult_3dcgGAL4LamGFPT_Jasper_sample1	female	adult fat body	9	-14.8559	-0.343022
TGCATCCGTTCAAACC-6d9f44c6__FCA46_Female_fatbodyGFP_adult_3dcgGAL4LamGFPT_Jasper_sample1	female	adult fat body	0	-8.63711	5.1207
TGCATCCGTTCGCGTG-6d9f44c6__FCA46_Female_fatbodyGFP_adult_3dcgGAL4LamGFPT_Jasper_sample1	female	adult fat body	1	-13.3463	-2.41417
TGCATCCTCGAGTCTA-6d9f44c6__FCA46_Female_fatbodyGFP_adult_3dcgGAL4LamGFPT_Jasper_sample1	female	epithelial cell	2	-11.18	-0.429054
TGCATCCTCGCAGTTA-6d9f44c6__FCA46_Female_fatbodyGFP_adult_3dcgGAL4LamGFPT_Jasper_sample1	female	adult fat body	0	-11.3794	0.012082
TGCATCCTCGGCATAT-6d9f44c6__FCA46_Female_fatbodyGFP_adult_3dcgGAL4LamGFPT_Jasper_sample1	female	adult fat body	2	-8.42345	5.86919
TGCATCCTCTATCGCC-6d9f44c6__FCA46_Female_fatbodyGFP_adult_3dcgGAL4LamGFPT_Jasper_sample1	female	adult fat body	0	-10.386	0.539268
TGCATGAAGCATACTC-6d9f44c6__FCA46_Female_fatbodyGFP_adult_3dcgGAL4LamGFPT_Jasper_sample1	female	adult fat body	2	-15.2538	3.51446
TGCATGAAGCGACCCT-6d9f44c6__FCA46_Female_fatbodyGFP_adult_3dcgGAL4LamGFPT_Jasper_sample1	female	hemocyte	0	-21.3536	16.8052
TGCATGAAGGTACATA-6d9f44c6__FCA46_Female_fatbodyGFP_adult_3dcgGAL4LamGFPT_Jasper_sample1	female	adult fat body	3	-10.9886	4.58447
TGCATGACACTGTTCC-6d9f44c6__FCA46_Female_fatbodyGFP_adult_3dcgGAL4LamGFPT_Jasper_sample1	female	adult fat body	5	-9.68113	5.01466
TGCATGACAGTAGGAC-6d9f44c6__FCA46_Female_fatbodyGFP_adult_3dcgGAL4LamGFPT_Jasper_sample1	female	adult alary muscle	5	-6.62361	21.3889
TGCATGAGTATGTCCA-6d9f44c6__FCA46_Female_fatbodyGFP_adult_3dcgGAL4LamGFPT_Jasper_sample1	female	adult fat body	0	-10.9226	5.31625
TGCATGAGTCTTTCTA-6d9f44c6__FCA46_Female_fatbodyGFP_adult_3dcgGAL4LamGFPT_Jasper_sample1	female	adult fat body	4	-11.4497	0.184541
TGCATGAGTGAACCGA-6d9f44c6__FCA46_Female_fatbodyGFP_adult_3dcgGAL4LamGFPT_Jasper_sample1	female	adult fat body	0	-9.37993	7.45792
TGCATGAGTGTCTTGA-6d9f44c6__FCA46_Female_fatbodyGFP_adult_3dcgGAL4LamGFPT_Jasper_sample1	female	adult fat body	2	-15.2014	4.51693
TGCATGATCCCAATAG-6d9f44c6__FCA46_Female_fatbodyGFP_adult_3dcgGAL4LamGFPT_Jasper_sample1	female	adult fat body	0	-8.26261	3.57502
TGCATGATCCCGAGAC-6d9f44c6__FCA46_Female_fatbodyGFP_adult_3dcgGAL4LamGFPT_Jasper_sample1	female	hemocyte	0	-22.4266	14.2965
TGCATGATCGAACGCC-6d9f44c6__FCA46_Female_fatbodyGFP_adult_3dcgGAL4LamGFPT_Jasper_sample1	female	hemocyte	0	-22.8601	16.0189
TGCATGATCTGAGGTT-6d9f44c6__FCA46_Female_fatbodyGFP_adult_3dcgGAL4LamGFPT_Jasper_sample1	female	adult fat body	2	-16.2281	3.4536
TGCCGAGAGACAAGCC-6d9f44c6__FCA46_Female_fatbodyGFP_adult_3dcgGAL4LamGFPT_Jasper_sample1	female	adult fat body	2	-15.0139	-3.35829
TGCCGAGAGGCCCACT-6d9f44c6__FCA46_Female_fatbodyGFP_adult_3dcgGAL4LamGFPT_Jasper_sample1	female	adult fat body	1	-11.9231	1.71225
TGCCGAGCAACAAGAT-6d9f44c6__FCA46_Female_fatbodyGFP_adult_3dcgGAL4LamGFPT_Jasper_sample1	female	hemocyte	0	-21.1519	12.0623
TGCCGAGCAATGACCT-6d9f44c6__FCA46_Female_fatbodyGFP_adult_3dcgGAL4LamGFPT_Jasper_sample1	female	hemocyte	0	-21.6505	16.2112
TGCCGAGCAGGCTCTG-6d9f44c6__FCA46_Female_fatbodyGFP_adult_3dcgGAL4LamGFPT_Jasper_sample1	female	adult fat body	4	-15.5654	3.55644
TGCCGAGGTGAGTAAT-6d9f44c6__FCA46_Female_fatbodyGFP_adult_3dcgGAL4LamGFPT_Jasper_sample1	female	adult fat body	0	-14.0668	3.43729
TGCCGAGGTGGGTCAA-6d9f44c6__FCA46_Female_fatbodyGFP_adult_3dcgGAL4LamGFPT_Jasper_sample1	female	adult fat body	4	-13.6608	-2.96004
TGCCGAGGTTAGCTAC-6d9f44c6__FCA46_Female_fatbodyGFP_adult_3dcgGAL4LamGFPT_Jasper_sample1	female	adult fat body	3	-7.60048	3.84299
TGCCGAGTCCGAAGGA-6d9f44c6__FCA46_Female_fatbodyGFP_adult_3dcgGAL4LamGFPT_Jasper_sample1	female	adult fat body	10	-13.3218	-0.0691491
TGCCGAGTCGAAGCCC-6d9f44c6__FCA46_Female_fatbodyGFP_adult_3dcgGAL4LamGFPT_Jasper_sample1	female	adult fat body	7	-12.4679	0.874564
TGCCGAGTCGATTTCT-6d9f44c6__FCA46_Female_fatbodyGFP_adult_3dcgGAL4LamGFPT_Jasper_sample1	female	adult fat body	0	-7.51847	5.55879
TGCCGAGTCTACCACC-6d9f44c6__FCA46_Female_fatbodyGFP_adult_3dcgGAL4LamGFPT_Jasper_sample1	female	adult fat body	1	-12.0552	0.894185
TGCGACGAGAAGGGAT-6d9f44c6__FCA46_Female_fatbodyGFP_adult_3dcgGAL4LamGFPT_Jasper_sample1	female	adult fat body	1	-13.8483	4.58478
TGCGACGAGACGACTG-6d9f44c6__FCA46_Female_fatbodyGFP_adult_3dcgGAL4LamGFPT_Jasper_sample1	female	adult fat body	1	-12.4777	-1.40305
TGCGACGAGAGAACCC-6d9f44c6__FCA46_Female_fatbodyGFP_adult_3dcgGAL4LamGFPT_Jasper_sample1	female	adult fat body	0	-8.58709	7.68352
TGCGACGAGCGATCGA-6d9f44c6__FCA46_Female_fatbodyGFP_adult_3dcgGAL4LamGFPT_Jasper_sample1	female	adult fat body	8	-12.482	-1.14629
TGCGACGAGTAGTCTC-6d9f44c6__FCA46_Female_fatbodyGFP_adult_3dcgGAL4LamGFPT_Jasper_sample1	female	hemocyte	0	-22.5743	15.1373
TGCGACGCAAGGTCGA-6d9f44c6__FCA46_Female_fatbodyGFP_adult_3dcgGAL4LamGFPT_Jasper_sample1	female	adult fat body	2	-15.2907	2.60757
TGCGACGCAGTTCTAG-6d9f44c6__FCA46_Female_fatbodyGFP_adult_3dcgGAL4LamGFPT_Jasper_sample1	female	adult fat body	11	-14.3803	-1.96741
TGCGACGGTAAGTAGT-6d9f44c6__FCA46_Female_fatbodyGFP_adult_3dcgGAL4LamGFPT_Jasper_sample1	female	adult fat body	0	-13.2297	5.50267
TGCGACGGTAGGTGCA-6d9f44c6__FCA46_Female_fatbodyGFP_adult_3dcgGAL4LamGFPT_Jasper_sample1	female	adult fat body	2	-14.134	-1.87948
TGCGACGGTATCCTCC-6d9f44c6__FCA46_Female_fatbodyGFP_adult_3dcgGAL4LamGFPT_Jasper_sample1	female	adult fat body	0	-7.83439	6.78272
TGCGACGGTATGAGAT-6d9f44c6__FCA46_Female_fatbodyGFP_adult_3dcgGAL4LamGFPT_Jasper_sample1	female	adult fat body	1	-8.43245	6.29659
TGCGACGGTCTCAGAT-6d9f44c6__FCA46_Female_fatbodyGFP_adult_3dcgGAL4LamGFPT_Jasper_sample1	female	adult fat body	1	-12.8887	5.05823
TGCGACGGTTATTCTC-6d9f44c6__FCA46_Female_fatbodyGFP_adult_3dcgGAL4LamGFPT_Jasper_sample1	female	adult fat body	5	-12.1784	-0.0267863
TGCGACGTCACCTGTC-6d9f44c6__FCA46_Female_fatbodyGFP_adult_3dcgGAL4LamGFPT_Jasper_sample1	female	adult fat body	3	-11.9449	2.86172
TGCGACGTCCGGCAAC-6d9f44c6__FCA46_Female_fatbodyGFP_adult_3dcgGAL4LamGFPT_Jasper_sample1	female	adult fat body	2	-11.4437	3.70698
TGCGACGTCTGATTCT-6d9f44c6__FCA46_Female_fatbodyGFP_adult_3dcgGAL4LamGFPT_Jasper_sample1	female	adult fat body	0	-10.3733	1.7089
TGCGACGTCTGCATGA-6d9f44c6__FCA46_Female_fatbodyGFP_adult_3dcgGAL4LamGFPT_Jasper_sample1	female	adult fat body	0	-7.45778	4.96628
TGCGATAAGAGTCTGG-6d9f44c6__FCA46_Female_fatbodyGFP_adult_3dcgGAL4LamGFPT_Jasper_sample1	female	muscle cell	1	9.301	25.0746
TGCGATAAGATAACAC-6d9f44c6__FCA46_Female_fatbodyGFP_adult_3dcgGAL4LamGFPT_Jasper_sample1	female	adult fat body	6	-17.0492	-2.01632
TGCGATAAGCTTTCCC-6d9f44c6__FCA46_Female_fatbodyGFP_adult_3dcgGAL4LamGFPT_Jasper_sample1	female	adult fat body	8	-13.4231	1.93948
TGCGATAAGGGAGATA-6d9f44c6__FCA46_Female_fatbodyGFP_adult_3dcgGAL4LamGFPT_Jasper_sample1	female	adult fat body	8	-13.4281	3.15443
TGCGATAAGTAGGGTC-6d9f44c6__FCA46_Female_fatbodyGFP_adult_3dcgGAL4LamGFPT_Jasper_sample1	female	adult fat body	0	-9.94014	5.21191
TGCGATAAGTGGAATT-6d9f44c6__FCA46_Female_fatbodyGFP_adult_3dcgGAL4LamGFPT_Jasper_sample1	female	adult fat body	3	-14.8997	-0.349436
TGCGATACAAGCACCC-6d9f44c6__FCA46_Female_fatbodyGFP_adult_3dcgGAL4LamGFPT_Jasper_sample1	female	adult fat body	0	-7.06712	4.08361
TGCGATACACGAGGAT-6d9f44c6__FCA46_Female_fatbodyGFP_adult_3dcgGAL4LamGFPT_Jasper_sample1	female	adult fat body	10	-16.9775	-2.30928
TGCGATAGTAGGCAGT-6d9f44c6__FCA46_Female_fatbodyGFP_adult_3dcgGAL4LamGFPT_Jasper_sample1	female	adult fat body	1	-12.8832	4.87069
TGCGATAGTCACGACC-6d9f44c6__FCA46_Female_fatbodyGFP_adult_3dcgGAL4LamGFPT_Jasper_sample1	female	hemocyte	0	-20.4713	16.9979
TGCGATAGTCCAGCGT-6d9f44c6__FCA46_Female_fatbodyGFP_adult_3dcgGAL4LamGFPT_Jasper_sample1	female	hemocyte	0	-20.6904	19.594
TGCGATAGTGAGTAAT-6d9f44c6__FCA46_Female_fatbodyGFP_adult_3dcgGAL4LamGFPT_Jasper_sample1	female	adult fat body	0	-11.3974	-1.14417
TGCGATAGTTGATCGT-6d9f44c6__FCA46_Female_fatbodyGFP_adult_3dcgGAL4LamGFPT_Jasper_sample1	female	adult fat body	5	-12.9877	-2.35669
TGCGATATCGGAAGGT-6d9f44c6__FCA46_Female_fatbodyGFP_adult_3dcgGAL4LamGFPT_Jasper_sample1	female	adult fat body	1	-7.23316	3.56404
TGCGATATCGGACTGC-6d9f44c6__FCA46_Female_fatbodyGFP_adult_3dcgGAL4LamGFPT_Jasper_sample1	female	adult fat body	1	-12.7607	-1.49727
TGCGATATCGTCGCTT-6d9f44c6__FCA46_Female_fatbodyGFP_adult_3dcgGAL4LamGFPT_Jasper_sample1	female	adult fat body	0	-14.8426	2.23036
TGCGGCAAGGGAGTGG-6d9f44c6__FCA46_Female_fatbodyGFP_adult_3dcgGAL4LamGFPT_Jasper_sample1	female	adult fat body	2	-13.4319	-4.20011
TGCGGCAAGTCATGCT-6d9f44c6__FCA46_Female_fatbodyGFP_adult_3dcgGAL4LamGFPT_Jasper_sample1	female	adult fat body	5	-12.0747	-1.02702
TGCGGCACAACGTTAC-6d9f44c6__FCA46_Female_fatbodyGFP_adult_3dcgGAL4LamGFPT_Jasper_sample1	female	adult fat body	6	-16.0858	2.32855
TGCGGCACATAGACTC-6d9f44c6__FCA46_Female_fatbodyGFP_adult_3dcgGAL4LamGFPT_Jasper_sample1	female	muscle cell	2	0.128662	25.5254
TGCGGCACATATGGCT-6d9f44c6__FCA46_Female_fatbodyGFP_adult_3dcgGAL4LamGFPT_Jasper_sample1	female	adult fat body	3	-12.305	0.743261
TGCGGCAGTAGTCACT-6d9f44c6__FCA46_Female_fatbodyGFP_adult_3dcgGAL4LamGFPT_Jasper_sample1	female	hemocyte	1	-20.3944	19.2145
TGCGGCAGTCCTCAGG-6d9f44c6__FCA46_Female_fatbodyGFP_adult_3dcgGAL4LamGFPT_Jasper_sample1	female	adult fat body	0	-14.3926	4.03621
TGCGGCAGTCGCATGC-6d9f44c6__FCA46_Female_fatbodyGFP_adult_3dcgGAL4LamGFPT_Jasper_sample1	female	adult fat body	0	-7.30352	4.82231
TGCGGCAGTGCTAGCC-6d9f44c6__FCA46_Female_fatbodyGFP_adult_3dcgGAL4LamGFPT_Jasper_sample1	female	adult fat body	1	-14.3312	2.58847
TGCGGCATCGACCATA-6d9f44c6__FCA46_Female_fatbodyGFP_adult_3dcgGAL4LamGFPT_Jasper_sample1	female	hemocyte	0	-22.0824	12.9084
TGCGGGTAGGGAACAA-6d9f44c6__FCA46_Female_fatbodyGFP_adult_3dcgGAL4LamGFPT_Jasper_sample1	female	hemocyte	0	-22.409	16.5442
TGCGGGTAGGTTCATC-6d9f44c6__FCA46_Female_fatbodyGFP_adult_3dcgGAL4LamGFPT_Jasper_sample1	female	adult fat body	0	-6.5815	4.55188
TGCGGGTAGTAAGACT-6d9f44c6__FCA46_Female_fatbodyGFP_adult_3dcgGAL4LamGFPT_Jasper_sample1	female	adult fat body	6	-10.9433	3.41331
TGCGGGTCAATCAGCT-6d9f44c6__FCA46_Female_fatbodyGFP_adult_3dcgGAL4LamGFPT_Jasper_sample1	female	adult fat body	0	-7.05603	4.88223
TGCGGGTCACTAGGCC-6d9f44c6__FCA46_Female_fatbodyGFP_adult_3dcgGAL4LamGFPT_Jasper_sample1	female	adult fat body	18	-13.1049	0.71451
TGCGGGTCAGGAGACT-6d9f44c6__FCA46_Female_fatbodyGFP_adult_3dcgGAL4LamGFPT_Jasper_sample1	female	muscle cell	0	-19.3631	19.6702
TGCGGGTCAGTCAACT-6d9f44c6__FCA46_Female_fatbodyGFP_adult_3dcgGAL4LamGFPT_Jasper_sample1	female	adult fat body	3	-12.1292	4.72752
TGCGGGTCATAAGATG-6d9f44c6__FCA46_Female_fatbodyGFP_adult_3dcgGAL4LamGFPT_Jasper_sample1	female	adult fat body	1	-15.7011	2.03962
TGCGGGTGTCAACACT-6d9f44c6__FCA46_Female_fatbodyGFP_adult_3dcgGAL4LamGFPT_Jasper_sample1	female	adult fat body	0	-8.06382	6.28275
TGCGGGTGTCGGTGTC-6d9f44c6__FCA46_Female_fatbodyGFP_adult_3dcgGAL4LamGFPT_Jasper_sample1	female	adult fat body	6	-12.9587	3.39098
TGCGGGTGTTAGAAGT-6d9f44c6__FCA46_Female_fatbodyGFP_adult_3dcgGAL4LamGFPT_Jasper_sample1	female	adult fat body	2	-12.432	3.86255
TGCGGGTGTTTATGCG-6d9f44c6__FCA46_Female_fatbodyGFP_adult_3dcgGAL4LamGFPT_Jasper_sample1	female	adult fat body	1	-15.9181	2.91058
TGCGGGTTCAGATGCT-6d9f44c6__FCA46_Female_fatbodyGFP_adult_3dcgGAL4LamGFPT_Jasper_sample1	female	adult fat body	0	-8.56239	2.62612
TGCGGGTTCATGACAC-6d9f44c6__FCA46_Female_fatbodyGFP_adult_3dcgGAL4LamGFPT_Jasper_sample1	female	adult fat body	5	-12.0591	0.400233
TGCGGGTTCCAATCCC-6d9f44c6__FCA46_Female_fatbodyGFP_adult_3dcgGAL4LamGFPT_Jasper_sample1	female	hemocyte	0	-20.8339	15.3729
TGCGGGTTCTAAGAAG-6d9f44c6__FCA46_Female_fatbodyGFP_adult_3dcgGAL4LamGFPT_Jasper_sample1	female	adult fat body	0	-12.4602	5.54713
TGCGGGTTCTATGCCC-6d9f44c6__FCA46_Female_fatbodyGFP_adult_3dcgGAL4LamGFPT_Jasper_sample1	female	adult fat body	1	-16.1881	2.98545
TGCTCCAAGCCTTTCC-6d9f44c6__FCA46_Female_fatbodyGFP_adult_3dcgGAL4LamGFPT_Jasper_sample1	female	adult fat body	2	-14.03	-2.89247
TGCTCCAAGCTGTACT-6d9f44c6__FCA46_Female_fatbodyGFP_adult_3dcgGAL4LamGFPT_Jasper_sample1	female	adult fat body	0	-9.31553	7.01708
TGCTCCACAGAGGTTG-6d9f44c6__FCA46_Female_fatbodyGFP_adult_3dcgGAL4LamGFPT_Jasper_sample1	female	hemocyte	1	-20.0837	16.6934
TGCTCCAGTAGGAGTC-6d9f44c6__FCA46_Female_fatbodyGFP_adult_3dcgGAL4LamGFPT_Jasper_sample1	female	hemocyte	0	-21.7379	15.5535
TGCTCCAGTATCCTTT-6d9f44c6__FCA46_Female_fatbodyGFP_adult_3dcgGAL4LamGFPT_Jasper_sample1	female	adult fat body	16	-16.3721	3.06555
TGCTCCAGTCAGTCTA-6d9f44c6__FCA46_Female_fatbodyGFP_adult_3dcgGAL4LamGFPT_Jasper_sample1	female	hemocyte	0	-22.2717	14.8776
TGCTCCAGTGTTGACT-6d9f44c6__FCA46_Female_fatbodyGFP_adult_3dcgGAL4LamGFPT_Jasper_sample1	female	adult fat body	1	-11.0598	5.28793
TGCTCCAGTTTACCTT-6d9f44c6__FCA46_Female_fatbodyGFP_adult_3dcgGAL4LamGFPT_Jasper_sample1	female	adult fat body	1	-7.06348	4.54096
TGCTCCATCAAGTAAG-6d9f44c6__FCA46_Female_fatbodyGFP_adult_3dcgGAL4LamGFPT_Jasper_sample1	female	adult fat body	0	-13.0574	-1.3702
TGCTCCATCCATTGTT-6d9f44c6__FCA46_Female_fatbodyGFP_adult_3dcgGAL4LamGFPT_Jasper_sample1	female	adult fat body	2	-12.0208	4.39986
TGCTCCATCCCGAACG-6d9f44c6__FCA46_Female_fatbodyGFP_adult_3dcgGAL4LamGFPT_Jasper_sample1	female	adult fat body	6	-15.3154	3.64219
TGCTCCATCTAAGAAG-6d9f44c6__FCA46_Female_fatbodyGFP_adult_3dcgGAL4LamGFPT_Jasper_sample1	female	adult fat body	1	-13.8017	-3.17369
TGCTCCATCTATCGTT-6d9f44c6__FCA46_Female_fatbodyGFP_adult_3dcgGAL4LamGFPT_Jasper_sample1	female	adult fat body	4	-9.93585	4.386
TGCTCCATCTCGTGAA-6d9f44c6__FCA46_Female_fatbodyGFP_adult_3dcgGAL4LamGFPT_Jasper_sample1	female	hemocyte	0	-19.5864	20.6515
TGCTCCATCTGCTTTA-6d9f44c6__FCA46_Female_fatbodyGFP_adult_3dcgGAL4LamGFPT_Jasper_sample1	female	adult fat body	1	-14.4565	0.53105
TGCTCGTAGCTTAGTC-6d9f44c6__FCA46_Female_fatbodyGFP_adult_3dcgGAL4LamGFPT_Jasper_sample1	female	hemocyte	0	-21.1835	12.058
TGCTCGTAGGAGGCAG-6d9f44c6__FCA46_Female_fatbodyGFP_adult_3dcgGAL4LamGFPT_Jasper_sample1	female	adult fat body	0	-15.7346	1.13681
TGCTCGTCAAGTGGTG-6d9f44c6__FCA46_Female_fatbodyGFP_adult_3dcgGAL4LamGFPT_Jasper_sample1	female	adult fat body	1	-12.1289	-1.60714
TGCTCGTGTAACCAGG-6d9f44c6__FCA46_Female_fatbodyGFP_adult_3dcgGAL4LamGFPT_Jasper_sample1	female	adult fat body	3	-13.0686	-2.2246
TGCTCGTGTCATCTAG-6d9f44c6__FCA46_Female_fatbodyGFP_adult_3dcgGAL4LamGFPT_Jasper_sample1	female	adult fat body	2	-12.7695	0.432386
TGCTCGTGTGTTAACC-6d9f44c6__FCA46_Female_fatbodyGFP_adult_3dcgGAL4LamGFPT_Jasper_sample1	female	adult fat body	0	-10.3131	0.735276
TGCTCGTTCATTCTTG-6d9f44c6__FCA46_Female_fatbodyGFP_adult_3dcgGAL4LamGFPT_Jasper_sample1	female	adult fat body	3	-15.797	0.736718
TGCTGAAAGATGCTTC-6d9f44c6__FCA46_Female_fatbodyGFP_adult_3dcgGAL4LamGFPT_Jasper_sample1	female	adult fat body	1	-8.08708	6.0037
TGCTGAAAGGAATGTT-6d9f44c6__FCA46_Female_fatbodyGFP_adult_3dcgGAL4LamGFPT_Jasper_sample1	female	adult fat body	4	-15.2329	1.83983
TGCTGAAAGGCCATAG-6d9f44c6__FCA46_Female_fatbodyGFP_adult_3dcgGAL4LamGFPT_Jasper_sample1	female	adult fat body	1	-7.93724	3.48753
TGCTGAACACTGATTG-6d9f44c6__FCA46_Female_fatbodyGFP_adult_3dcgGAL4LamGFPT_Jasper_sample1	female	adult fat body	0	-14.7693	2.35219
TGCTGAACAGAGTAAT-6d9f44c6__FCA46_Female_fatbodyGFP_adult_3dcgGAL4LamGFPT_Jasper_sample1	female	adult fat body	0	-14.0428	-1.07759
TGCTGAACAGCTCCTT-6d9f44c6__FCA46_Female_fatbodyGFP_adult_3dcgGAL4LamGFPT_Jasper_sample1	female	adult fat body	0	-10.2484	4.68775
TGCTGAACATCCTATT-6d9f44c6__FCA46_Female_fatbodyGFP_adult_3dcgGAL4LamGFPT_Jasper_sample1	female	hemocyte	0	-20.381	14.9788
TGCTGAAGTAAGTTAG-6d9f44c6__FCA46_Female_fatbodyGFP_adult_3dcgGAL4LamGFPT_Jasper_sample1	female	adult fat body	6	-14.0024	-1.2117
TGCTGAAGTAGACGGT-6d9f44c6__FCA46_Female_fatbodyGFP_adult_3dcgGAL4LamGFPT_Jasper_sample1	female	adult fat body	0	-12.1072	-2.02105
TGCTGAATCGAGTGGA-6d9f44c6__FCA46_Female_fatbodyGFP_adult_3dcgGAL4LamGFPT_Jasper_sample1	female	hemocyte	0	-22.0094	12.9291
TGCTGAATCGTGGGAA-6d9f44c6__FCA46_Female_fatbodyGFP_adult_3dcgGAL4LamGFPT_Jasper_sample1	female	adult fat body	1	-10.2249	1.03218
TGCTGAATCTCGCTCA-6d9f44c6__FCA46_Female_fatbodyGFP_adult_3dcgGAL4LamGFPT_Jasper_sample1	female	adult fat body	1	-10.5966	4.78532
TGCTTCGAGCCACAAG-6d9f44c6__FCA46_Female_fatbodyGFP_adult_3dcgGAL4LamGFPT_Jasper_sample1	female	adult fat body	2	-8.96074	2.64341
TGCTTCGAGGAAGAAC-6d9f44c6__FCA46_Female_fatbodyGFP_adult_3dcgGAL4LamGFPT_Jasper_sample1	female	adult fat body	3	-15.9502	3.96313
TGCTTCGAGTGATCGG-6d9f44c6__FCA46_Female_fatbodyGFP_adult_3dcgGAL4LamGFPT_Jasper_sample1	female	hemocyte	0	-19.0735	21.0917
TGCTTCGCACAAGCAG-6d9f44c6__FCA46_Female_fatbodyGFP_adult_3dcgGAL4LamGFPT_Jasper_sample1	female	adult fat body	6	-12.9567	0.577177
TGCTTCGCACGAGGTA-6d9f44c6__FCA46_Female_fatbodyGFP_adult_3dcgGAL4LamGFPT_Jasper_sample1	female	adult fat body	11	-12.893	1.34446
TGCTTCGCATCGTGGC-6d9f44c6__FCA46_Female_fatbodyGFP_adult_3dcgGAL4LamGFPT_Jasper_sample1	female	adult fat body	1	-13.9889	0.649605
TGCTTCGGTCAACATC-6d9f44c6__FCA46_Female_fatbodyGFP_adult_3dcgGAL4LamGFPT_Jasper_sample1	female	adult fat body	0	-7.92257	5.38148
TGCTTCGGTGCAGATG-6d9f44c6__FCA46_Female_fatbodyGFP_adult_3dcgGAL4LamGFPT_Jasper_sample1	female	adult fat body	1	-7.83757	4.7059
TGCTTCGTCAGGACGA-6d9f44c6__FCA46_Female_fatbodyGFP_adult_3dcgGAL4LamGFPT_Jasper_sample1	female	hemocyte	0	-21.6358	18.358
TGCTTCGTCCATCGTC-6d9f44c6__FCA46_Female_fatbodyGFP_adult_3dcgGAL4LamGFPT_Jasper_sample1	female	adult fat body	0	-8.40356	5.03649
TGCTTCGTCGGTTAGT-6d9f44c6__FCA46_Female_fatbodyGFP_adult_3dcgGAL4LamGFPT_Jasper_sample1	female	adult fat body	10	-11.0041	0.812772
TGCTTGCAGAGCTTTC-6d9f44c6__FCA46_Female_fatbodyGFP_adult_3dcgGAL4LamGFPT_Jasper_sample1	female	adult fat body	2	-17.0801	2.88098
TGCTTGCAGGCATGCA-6d9f44c6__FCA46_Female_fatbodyGFP_adult_3dcgGAL4LamGFPT_Jasper_sample1	female	adult fat body	0	-13.781	3.79641
TGCTTGCAGTACAGCG-6d9f44c6__FCA46_Female_fatbodyGFP_adult_3dcgGAL4LamGFPT_Jasper_sample1	female	adult fat body	3	-13.3412	3.96071
TGCTTGCAGTTAGAAC-6d9f44c6__FCA46_Female_fatbodyGFP_adult_3dcgGAL4LamGFPT_Jasper_sample1	female	hemocyte	0	-20.9983	12.6758
TGCTTGCCAAAGCACG-6d9f44c6__FCA46_Female_fatbodyGFP_adult_3dcgGAL4LamGFPT_Jasper_sample1	female	adult fat body	1	-10.6515	3.088
TGCTTGCCACGGTAGA-6d9f44c6__FCA46_Female_fatbodyGFP_adult_3dcgGAL4LamGFPT_Jasper_sample1	female	adult fat body	1	-11.2671	5.00842
TGCTTGCCAGGCAATG-6d9f44c6__FCA46_Female_fatbodyGFP_adult_3dcgGAL4LamGFPT_Jasper_sample1	female	hemocyte	0	-20.9187	15.9068
TGCTTGCCATGCAGGA-6d9f44c6__FCA46_Female_fatbodyGFP_adult_3dcgGAL4LamGFPT_Jasper_sample1	female	adult fat body	0	-14.2487	4.0364
TGCTTGCGTAGGATAT-6d9f44c6__FCA46_Female_fatbodyGFP_adult_3dcgGAL4LamGFPT_Jasper_sample1	female	adult fat body	3	-11.4834	1.36017
TGCTTGCGTTAAGACA-6d9f44c6__FCA46_Female_fatbodyGFP_adult_3dcgGAL4LamGFPT_Jasper_sample1	female	adult fat body	1	-16.1599	0.926905
TGCTTGCTCGATGGAG-6d9f44c6__FCA46_Female_fatbodyGFP_adult_3dcgGAL4LamGFPT_Jasper_sample1	female	hemocyte	0	-22.092	12.9763
TGCTTGCTCTATACGG-6d9f44c6__FCA46_Female_fatbodyGFP_adult_3dcgGAL4LamGFPT_Jasper_sample1	female	hemocyte	0	-22.2164	17.8368
TGGAACTCAATCGCGC-6d9f44c6__FCA46_Female_fatbodyGFP_adult_3dcgGAL4LamGFPT_Jasper_sample1	female	adult fat body	2	-12.1033	-0.614989
TGGAACTCATGACGTT-6d9f44c6__FCA46_Female_fatbodyGFP_adult_3dcgGAL4LamGFPT_Jasper_sample1	female	adult fat body	6	-12.5332	0.919949
TGGAACTCATGGAAGC-6d9f44c6__FCA46_Female_fatbodyGFP_adult_3dcgGAL4LamGFPT_Jasper_sample1	female	adult fat body	1	-14.3478	-0.465535
TGGAACTCATGGCTGC-6d9f44c6__FCA46_Female_fatbodyGFP_adult_3dcgGAL4LamGFPT_Jasper_sample1	female	adult fat body	0	-16.7742	-2.68454
TGGAACTGTAAGCGGT-6d9f44c6__FCA46_Female_fatbodyGFP_adult_3dcgGAL4LamGFPT_Jasper_sample1	female	hemocyte	0	-20.2949	15.7914
TGGAACTGTAGCCAGA-6d9f44c6__FCA46_Female_fatbodyGFP_adult_3dcgGAL4LamGFPT_Jasper_sample1	female	hemocyte	0	-19.5695	17.8939
TGGAACTGTCCCGGTA-6d9f44c6__FCA46_Female_fatbodyGFP_adult_3dcgGAL4LamGFPT_Jasper_sample1	female	adult fat body	1	-7.26587	4.64612
TGGAACTTCCAGTGCG-6d9f44c6__FCA46_Female_fatbodyGFP_adult_3dcgGAL4LamGFPT_Jasper_sample1	female	adult fat body	3	-12.5249	2.54332
TGGAGAGAGAAGTCAT-6d9f44c6__FCA46_Female_fatbodyGFP_adult_3dcgGAL4LamGFPT_Jasper_sample1	female	adult fat body	2	-14.4412	1.23212
TGGAGAGAGCACACAG-6d9f44c6__FCA46_Female_fatbodyGFP_adult_3dcgGAL4LamGFPT_Jasper_sample1	female	adult fat body	4	-14.0836	4.12248
TGGAGAGAGCGCGTTC-6d9f44c6__FCA46_Female_fatbodyGFP_adult_3dcgGAL4LamGFPT_Jasper_sample1	female	hemocyte	0	-21.9981	13.0672
TGGAGAGAGCTAGTTC-6d9f44c6__FCA46_Female_fatbodyGFP_adult_3dcgGAL4LamGFPT_Jasper_sample1	female	adult fat body	0	-12.7431	3.31101
TGGAGAGAGGAAGAAC-6d9f44c6__FCA46_Female_fatbodyGFP_adult_3dcgGAL4LamGFPT_Jasper_sample1	female	hemocyte	1	-19.0172	21.1624
TGGAGAGAGGGCGAGA-6d9f44c6__FCA46_Female_fatbodyGFP_adult_3dcgGAL4LamGFPT_Jasper_sample1	female	epithelial cell	0	-22.3141	12.9817
TGGAGAGCAGAGACTG-6d9f44c6__FCA46_Female_fatbodyGFP_adult_3dcgGAL4LamGFPT_Jasper_sample1	female	adult fat body	10	-15.4886	0.369482
TGGAGAGCATAGGTTC-6d9f44c6__FCA46_Female_fatbodyGFP_adult_3dcgGAL4LamGFPT_Jasper_sample1	female	adult fat body	1	-7.3685	4.70638
TGGAGAGGTCAGTTTG-6d9f44c6__FCA46_Female_fatbodyGFP_adult_3dcgGAL4LamGFPT_Jasper_sample1	female	adult fat body	1	-12.922	1.09493
TGGAGAGGTGATACTC-6d9f44c6__FCA46_Female_fatbodyGFP_adult_3dcgGAL4LamGFPT_Jasper_sample1	female	hemocyte	0	-20.6848	19.3505
TGGAGAGGTGATATAG-6d9f44c6__FCA46_Female_fatbodyGFP_adult_3dcgGAL4LamGFPT_Jasper_sample1	female	adult fat body	0	-8.70763	3.55223
TGGAGAGGTTCGAAGG-6d9f44c6__FCA46_Female_fatbodyGFP_adult_3dcgGAL4LamGFPT_Jasper_sample1	female	adult alary muscle	3	-6.3414	21.4582
TGGAGAGTCAGTGCGC-6d9f44c6__FCA46_Female_fatbodyGFP_adult_3dcgGAL4LamGFPT_Jasper_sample1	female	sensory neuron	0	-21.1427	12.0597
TGGAGAGTCCGAAGGA-6d9f44c6__FCA46_Female_fatbodyGFP_adult_3dcgGAL4LamGFPT_Jasper_sample1	female	adult fat body	8	-11.6804	2.25618
TGGAGAGTCTAACGCA-6d9f44c6__FCA46_Female_fatbodyGFP_adult_3dcgGAL4LamGFPT_Jasper_sample1	female	adult fat body	0	-8.48969	6.11413
TGGAGGAAGAAGGCTC-6d9f44c6__FCA46_Female_fatbodyGFP_adult_3dcgGAL4LamGFPT_Jasper_sample1	female	adult fat body	0	-8.73795	7.37038
TGGAGGAAGACTACCT-6d9f44c6__FCA46_Female_fatbodyGFP_adult_3dcgGAL4LamGFPT_Jasper_sample1	female	hemocyte	2	-19.9616	17.0957
TGGAGGACAAAGACGC-6d9f44c6__FCA46_Female_fatbodyGFP_adult_3dcgGAL4LamGFPT_Jasper_sample1	female	adult fat body	3	-16.996	-2.55785
TGGAGGACAATTTCCT-6d9f44c6__FCA46_Female_fatbodyGFP_adult_3dcgGAL4LamGFPT_Jasper_sample1	female	adult fat body	3	-12.7877	3.0698
TGGAGGACACCGCTAG-6d9f44c6__FCA46_Female_fatbodyGFP_adult_3dcgGAL4LamGFPT_Jasper_sample1	female	adult fat body	1	-7.5277	5.46712
TGGAGGACAGGGTTGA-6d9f44c6__FCA46_Female_fatbodyGFP_adult_3dcgGAL4LamGFPT_Jasper_sample1	female	adult fat body	9	-11.6533	2.2145
TGGAGGACATGACTGT-6d9f44c6__FCA46_Female_fatbodyGFP_adult_3dcgGAL4LamGFPT_Jasper_sample1	female	adult fat body	4	-11.691	0.305475
TGGAGGAGTCTTGGTA-6d9f44c6__FCA46_Female_fatbodyGFP_adult_3dcgGAL4LamGFPT_Jasper_sample1	female	adult fat body	6	-13.3079	0.155393
TGGAGGAGTTCTTCAT-6d9f44c6__FCA46_Female_fatbodyGFP_adult_3dcgGAL4LamGFPT_Jasper_sample1	female	adult fat body	0	-9.96423	2.81266
TGGAGGATCCCAAGCG-6d9f44c6__FCA46_Female_fatbodyGFP_adult_3dcgGAL4LamGFPT_Jasper_sample1	female	adult fat body	10	-11.4561	0.100576
TGGAGGATCCGGTAAT-6d9f44c6__FCA46_Female_fatbodyGFP_adult_3dcgGAL4LamGFPT_Jasper_sample1	female	adult fat body	9	-14.4204	4.5625
TGGAGGATCGGTAACT-6d9f44c6__FCA46_Female_fatbodyGFP_adult_3dcgGAL4LamGFPT_Jasper_sample1	female	adult fat body	5	-14.2974	3.59169
TGGATCAAGAATTCAG-6d9f44c6__FCA46_Female_fatbodyGFP_adult_3dcgGAL4LamGFPT_Jasper_sample1	female	adult fat body	6	-11.2385	0.0523138
TGGATCAAGCCTGTGC-6d9f44c6__FCA46_Female_fatbodyGFP_adult_3dcgGAL4LamGFPT_Jasper_sample1	female	adult fat body	4	-10.7671	5.69423
TGGATCAAGGAACTAT-6d9f44c6__FCA46_Female_fatbodyGFP_adult_3dcgGAL4LamGFPT_Jasper_sample1	female	adult fat body	0	-15.0652	3.96181
TGGATCAAGGCTAAAT-6d9f44c6__FCA46_Female_fatbodyGFP_adult_3dcgGAL4LamGFPT_Jasper_sample1	female	adult fat body	22	-10.7587	5.72807
TGGATCAAGTACAGCG-6d9f44c6__FCA46_Female_fatbodyGFP_adult_3dcgGAL4LamGFPT_Jasper_sample1	female	hemocyte	0	-19.9579	16.1293
TGGATCACAATTGCGT-6d9f44c6__FCA46_Female_fatbodyGFP_adult_3dcgGAL4LamGFPT_Jasper_sample1	female	adult fat body	0	-17.9574	2.05941
TGGATCACACTTGAAC-6d9f44c6__FCA46_Female_fatbodyGFP_adult_3dcgGAL4LamGFPT_Jasper_sample1	female	adult fat body	0	-16.0694	1.11063
TGGATCACAGCGGTTC-6d9f44c6__FCA46_Female_fatbodyGFP_adult_3dcgGAL4LamGFPT_Jasper_sample1	female	adult fat body	1	-9.50871	4.66258
TGGATCAGTCCTTGTC-6d9f44c6__FCA46_Female_fatbodyGFP_adult_3dcgGAL4LamGFPT_Jasper_sample1	female	adult fat body	6	-14.6387	4.42566
TGGATCAGTTCCGCGA-6d9f44c6__FCA46_Female_fatbodyGFP_adult_3dcgGAL4LamGFPT_Jasper_sample1	female	adult fat body	6	-10.7999	5.51889
TGGATCAGTTCTATCT-6d9f44c6__FCA46_Female_fatbodyGFP_adult_3dcgGAL4LamGFPT_Jasper_sample1	female	adult fat body	2	-11.6308	-0.544813
TGGATCAGTTGCCGCA-6d9f44c6__FCA46_Female_fatbodyGFP_adult_3dcgGAL4LamGFPT_Jasper_sample1	female	adult fat body	1	-14.6133	-3.27964
TGGATCATCAGCGTCG-6d9f44c6__FCA46_Female_fatbodyGFP_adult_3dcgGAL4LamGFPT_Jasper_sample1	female	adult fat body	0	-10.4117	2.46059
TGGATCATCAGGCGAA-6d9f44c6__FCA46_Female_fatbodyGFP_adult_3dcgGAL4LamGFPT_Jasper_sample1	female	adult fat body	2	-15.9723	-0.10904
TGGATCATCCATTCAT-6d9f44c6__FCA46_Female_fatbodyGFP_adult_3dcgGAL4LamGFPT_Jasper_sample1	female	adult fat body	0	-15.0428	2.65128
TGGATCATCCGATCTC-6d9f44c6__FCA46_Female_fatbodyGFP_adult_3dcgGAL4LamGFPT_Jasper_sample1	female	adult fat body	4	-7.52463	5.53095
TGGATCATCCGTCAAA-6d9f44c6__FCA46_Female_fatbodyGFP_adult_3dcgGAL4LamGFPT_Jasper_sample1	female	adult fat body	8	-16.1603	-2.76456
TGGATCATCGTAGCTA-6d9f44c6__FCA46_Female_fatbodyGFP_adult_3dcgGAL4LamGFPT_Jasper_sample1	female	hemocyte	0	-20.914	16.0305
TGGATCATCGTCCATC-6d9f44c6__FCA46_Female_fatbodyGFP_adult_3dcgGAL4LamGFPT_Jasper_sample1	female	adult fat body	1	-15.815	4.39234
TGGATCATCTCGCCTA-6d9f44c6__FCA46_Female_fatbodyGFP_adult_3dcgGAL4LamGFPT_Jasper_sample1	female	adult fat body	0	-14.2225	-1.38206
TGGATCATCTTCTTCC-6d9f44c6__FCA46_Female_fatbodyGFP_adult_3dcgGAL4LamGFPT_Jasper_sample1	female	adult fat body	2	-13.497	4.24239
TGGATGTAGATGAATC-6d9f44c6__FCA46_Female_fatbodyGFP_adult_3dcgGAL4LamGFPT_Jasper_sample1	female	adult fat body	7	-13.1064	-0.722164
TGGATGTCAAGCGGAT-6d9f44c6__FCA46_Female_fatbodyGFP_adult_3dcgGAL4LamGFPT_Jasper_sample1	female	hemocyte	0	-22.0306	12.8839
TGGATGTCACACCAGC-6d9f44c6__FCA46_Female_fatbodyGFP_adult_3dcgGAL4LamGFPT_Jasper_sample1	female	adult fat body	6	-11.7164	3.80317
TGGATGTCACAGCCTG-6d9f44c6__FCA46_Female_fatbodyGFP_adult_3dcgGAL4LamGFPT_Jasper_sample1	female	adult fat body	2	-11.6304	0.803419
TGGATGTGTCAAAGAT-6d9f44c6__FCA46_Female_fatbodyGFP_adult_3dcgGAL4LamGFPT_Jasper_sample1	female	adult fat body	1	-15.7987	3.59443
TGGATGTGTCACCCTT-6d9f44c6__FCA46_Female_fatbodyGFP_adult_3dcgGAL4LamGFPT_Jasper_sample1	female	adult fat body	13	-17.012	2.9636
TGGATGTGTCGTGCCA-6d9f44c6__FCA46_Female_fatbodyGFP_adult_3dcgGAL4LamGFPT_Jasper_sample1	female	adult fat body	0	-7.37613	3.12374
TGGATGTGTTCGAACT-6d9f44c6__FCA46_Female_fatbodyGFP_adult_3dcgGAL4LamGFPT_Jasper_sample1	female	adult fat body	0	-14.0961	-2.73492
TGGATGTTCCTATTTG-6d9f44c6__FCA46_Female_fatbodyGFP_adult_3dcgGAL4LamGFPT_Jasper_sample1	female	adult fat body	0	-12.0359	3.80869
TGGATGTTCCTTATAC-6d9f44c6__FCA46_Female_fatbodyGFP_adult_3dcgGAL4LamGFPT_Jasper_sample1	female	adult fat body	1	-15.2327	2.43817
TGGATGTTCGAAACAA-6d9f44c6__FCA46_Female_fatbodyGFP_adult_3dcgGAL4LamGFPT_Jasper_sample1	female	adult fat body	0	-10.0538	1.09381
TGGATGTTCGCTACGG-6d9f44c6__FCA46_Female_fatbodyGFP_adult_3dcgGAL4LamGFPT_Jasper_sample1	female	muscle cell	0	-2.8528	20.2417
TGGATGTTCGTCTACC-6d9f44c6__FCA46_Female_fatbodyGFP_adult_3dcgGAL4LamGFPT_Jasper_sample1	female	adult fat body	14	-12.8761	0.444523
TGGCGTGAGCTGACTT-6d9f44c6__FCA46_Female_fatbodyGFP_adult_3dcgGAL4LamGFPT_Jasper_sample1	female	adult fat body	2	-17.9638	10.3348
TGGCGTGAGGGATGTC-6d9f44c6__FCA46_Female_fatbodyGFP_adult_3dcgGAL4LamGFPT_Jasper_sample1	female	adult fat body	14	-12.6555	0.390878
TGGCGTGAGGTCCCTG-6d9f44c6__FCA46_Female_fatbodyGFP_adult_3dcgGAL4LamGFPT_Jasper_sample1	female	hemocyte	0	-19.316	19.11
TGGCGTGCACTAGTAC-6d9f44c6__FCA46_Female_fatbodyGFP_adult_3dcgGAL4LamGFPT_Jasper_sample1	female	adult fat body	2	-10.6389	0.437441
TGGCGTGCATGGCTGC-6d9f44c6__FCA46_Female_fatbodyGFP_adult_3dcgGAL4LamGFPT_Jasper_sample1	female	hemocyte	0	-18.9598	17.4955
TGGCGTGGTAGATCGG-6d9f44c6__FCA46_Female_fatbodyGFP_adult_3dcgGAL4LamGFPT_Jasper_sample1	female	epithelial cell	0	-22.2612	12.831
TGGCGTGGTCTAACGT-6d9f44c6__FCA46_Female_fatbodyGFP_adult_3dcgGAL4LamGFPT_Jasper_sample1	female	adult fat body	2	-9.38552	2.87365
TGGCGTGGTTTGACAC-6d9f44c6__FCA46_Female_fatbodyGFP_adult_3dcgGAL4LamGFPT_Jasper_sample1	female	adult fat body	0	-9.18096	5.50519
TGGCGTGTCAAGGAGC-6d9f44c6__FCA46_Female_fatbodyGFP_adult_3dcgGAL4LamGFPT_Jasper_sample1	female	adult fat body	6	-14.4527	0.41544
TGGCGTGTCAAGTCTG-6d9f44c6__FCA46_Female_fatbodyGFP_adult_3dcgGAL4LamGFPT_Jasper_sample1	female	adult fat body	2	-10.3894	4.40172
TGGCGTGTCACTCGAA-6d9f44c6__FCA46_Female_fatbodyGFP_adult_3dcgGAL4LamGFPT_Jasper_sample1	female	adult fat body	10	-12.6526	-0.0867524
TGGCGTGTCATTCATC-6d9f44c6__FCA46_Female_fatbodyGFP_adult_3dcgGAL4LamGFPT_Jasper_sample1	female	adult fat body	0	-7.96836	4.44562
TGGCGTGTCGTAATGC-6d9f44c6__FCA46_Female_fatbodyGFP_adult_3dcgGAL4LamGFPT_Jasper_sample1	female	adult fat body	2	-15.7006	2.88106
TGGCGTGTCTTCACAT-6d9f44c6__FCA46_Female_fatbodyGFP_adult_3dcgGAL4LamGFPT_Jasper_sample1	female	adult fat body	3	-15.5912	0.965732
TGGGAAGAGATGAACT-6d9f44c6__FCA46_Female_fatbodyGFP_adult_3dcgGAL4LamGFPT_Jasper_sample1	female	adult fat body	7	-14.7725	0.693661
TGGGAAGAGGTTCTAC-6d9f44c6__FCA46_Female_fatbodyGFP_adult_3dcgGAL4LamGFPT_Jasper_sample1	female	adult fat body	6	-12.1584	3.00221
TGGGAAGCACGCAGTC-6d9f44c6__FCA46_Female_fatbodyGFP_adult_3dcgGAL4LamGFPT_Jasper_sample1	female	adult fat body	0	-8.16995	7.08021
TGGGAAGCAGGACATG-6d9f44c6__FCA46_Female_fatbodyGFP_adult_3dcgGAL4LamGFPT_Jasper_sample1	female	adult fat body	1	-12.1273	3.73462
TGGGAAGGTTAAGTCC-6d9f44c6__FCA46_Female_fatbodyGFP_adult_3dcgGAL4LamGFPT_Jasper_sample1	female	adult fat body	2	-11.3213	-0.147221
TGGGAAGGTTAGGGAC-6d9f44c6__FCA46_Female_fatbodyGFP_adult_3dcgGAL4LamGFPT_Jasper_sample1	female	adult fat body	6	-14.5888	5.11639
TGGGAAGTCCGGACGT-6d9f44c6__FCA46_Female_fatbodyGFP_adult_3dcgGAL4LamGFPT_Jasper_sample1	female	adult fat body	9	-15.3057	0.905792
TGGGAAGTCGCTACGG-6d9f44c6__FCA46_Female_fatbodyGFP_adult_3dcgGAL4LamGFPT_Jasper_sample1	female	hemocyte	0	-22.3314	15.1263
TGGGAAGTCTAGAACC-6d9f44c6__FCA46_Female_fatbodyGFP_adult_3dcgGAL4LamGFPT_Jasper_sample1	female	hemocyte	1	-19.1208	17.6231
TGGGAGAAGAAGATCT-6d9f44c6__FCA46_Female_fatbodyGFP_adult_3dcgGAL4LamGFPT_Jasper_sample1	female	adult fat body	2	-19.1625	3.28523
TGGGAGAAGACTGGGT-6d9f44c6__FCA46_Female_fatbodyGFP_adult_3dcgGAL4LamGFPT_Jasper_sample1	female	adult fat body	0	-11.6195	-1.80936
TGGGAGAAGAGAGTGA-6d9f44c6__FCA46_Female_fatbodyGFP_adult_3dcgGAL4LamGFPT_Jasper_sample1	female	adult fat body	3	-16.6307	4.29061
TGGGAGAAGCACCGTC-6d9f44c6__FCA46_Female_fatbodyGFP_adult_3dcgGAL4LamGFPT_Jasper_sample1	female	hemocyte	0	-20.1691	18.9556
TGGGAGAAGCCGCACT-6d9f44c6__FCA46_Female_fatbodyGFP_adult_3dcgGAL4LamGFPT_Jasper_sample1	female	adult fat body	0	-15.4091	1.47191
TGGGAGAAGGTACCTT-6d9f44c6__FCA46_Female_fatbodyGFP_adult_3dcgGAL4LamGFPT_Jasper_sample1	female	adult fat body	10	-11.6348	-0.216808
TGGGAGAAGTCGCTAT-6d9f44c6__FCA46_Female_fatbodyGFP_adult_3dcgGAL4LamGFPT_Jasper_sample1	female	adult fat body	0	-14.803	1.58124
TGGGAGACAACTCCAA-6d9f44c6__FCA46_Female_fatbodyGFP_adult_3dcgGAL4LamGFPT_Jasper_sample1	female	adult fat body	6	-16.5856	0.654751
TGGGAGACAGGCCTGT-6d9f44c6__FCA46_Female_fatbodyGFP_adult_3dcgGAL4LamGFPT_Jasper_sample1	female	adult fat body	0	-13.386	-0.979675
TGGGAGACAGTAGTTC-6d9f44c6__FCA46_Female_fatbodyGFP_adult_3dcgGAL4LamGFPT_Jasper_sample1	female	adult fat body	1	-16.3586	3.34679
TGGGAGACATCCTATT-6d9f44c6__FCA46_Female_fatbodyGFP_adult_3dcgGAL4LamGFPT_Jasper_sample1	female	epithelial cell	5	-15.9531	2.91731
TGGGAGAGTAATACCC-6d9f44c6__FCA46_Female_fatbodyGFP_adult_3dcgGAL4LamGFPT_Jasper_sample1	female	adult fat body	7	-14.9704	-0.182926
TGGGAGAGTACTCAAC-6d9f44c6__FCA46_Female_fatbodyGFP_adult_3dcgGAL4LamGFPT_Jasper_sample1	female	hemocyte	0	-20.5158	14.6108
TGGGAGAGTAGTGGCA-6d9f44c6__FCA46_Female_fatbodyGFP_adult_3dcgGAL4LamGFPT_Jasper_sample1	female	hemocyte	0	-22.6254	16.4832
TGGGAGAGTCGGTGTC-6d9f44c6__FCA46_Female_fatbodyGFP_adult_3dcgGAL4LamGFPT_Jasper_sample1	female	adult fat body	0	-10.6569	3.02523
TGGGAGATCGACATAC-6d9f44c6__FCA46_Female_fatbodyGFP_adult_3dcgGAL4LamGFPT_Jasper_sample1	female	adult fat body	0	-14.9622	-0.0164277
TGGGAGATCGGAGTGA-6d9f44c6__FCA46_Female_fatbodyGFP_adult_3dcgGAL4LamGFPT_Jasper_sample1	female	adult fat body	5	-13.1407	-2.45967
TGGGATTAGAATGTTG-6d9f44c6__FCA46_Female_fatbodyGFP_adult_3dcgGAL4LamGFPT_Jasper_sample1	female	adult fat body	9	-16.5742	0.757647
TGGGATTAGGCGATAC-6d9f44c6__FCA46_Female_fatbodyGFP_adult_3dcgGAL4LamGFPT_Jasper_sample1	female	adult fat body	1	-16.8529	-2.60805
TGGGATTAGGTACAGC-6d9f44c6__FCA46_Female_fatbodyGFP_adult_3dcgGAL4LamGFPT_Jasper_sample1	female	adult fat body	0	-19.1991	2.42821
TGGGATTAGGTGATAT-6d9f44c6__FCA46_Female_fatbodyGFP_adult_3dcgGAL4LamGFPT_Jasper_sample1	female	adult alary muscle	1	-5.26849	24.9026
TGGGATTAGGTTGCCC-6d9f44c6__FCA46_Female_fatbodyGFP_adult_3dcgGAL4LamGFPT_Jasper_sample1	female	adult fat body	0	-15.2294	-3.27808
TGGGATTCAAGCAGGT-6d9f44c6__FCA46_Female_fatbodyGFP_adult_3dcgGAL4LamGFPT_Jasper_sample1	female	adult fat body	2	-16.2561	3.77514
TGGGATTCACAGCTGC-6d9f44c6__FCA46_Female_fatbodyGFP_adult_3dcgGAL4LamGFPT_Jasper_sample1	female	hemocyte	0	-22.71	15.2351
TGGGATTCACCAACAT-6d9f44c6__FCA46_Female_fatbodyGFP_adult_3dcgGAL4LamGFPT_Jasper_sample1	female	adult fat body	5	-13.0138	1.98535
TGGGATTCACGCTGAC-6d9f44c6__FCA46_Female_fatbodyGFP_adult_3dcgGAL4LamGFPT_Jasper_sample1	female	adult fat body	1	-9.26687	7.07293
TGGGATTCAGAAGCGT-6d9f44c6__FCA46_Female_fatbodyGFP_adult_3dcgGAL4LamGFPT_Jasper_sample1	female	adult fat body	8	-13.8008	1.49914
TGGGATTCATGACTCA-6d9f44c6__FCA46_Female_fatbodyGFP_adult_3dcgGAL4LamGFPT_Jasper_sample1	female	adult fat body	2	-16.0003	4.03354
TGGGATTCATTGACCA-6d9f44c6__FCA46_Female_fatbodyGFP_adult_3dcgGAL4LamGFPT_Jasper_sample1	female	adult fat body	2	-12.022	-2.20843
TGGGATTGTCACAATC-6d9f44c6__FCA46_Female_fatbodyGFP_adult_3dcgGAL4LamGFPT_Jasper_sample1	female	adult fat body	4	-10.2622	1.67183
TGGGATTGTTCAATCG-6d9f44c6__FCA46_Female_fatbodyGFP_adult_3dcgGAL4LamGFPT_Jasper_sample1	female	adult fat body	4	-14.5884	3.41701
TGGGATTGTTCTAACG-6d9f44c6__FCA46_Female_fatbodyGFP_adult_3dcgGAL4LamGFPT_Jasper_sample1	female	adult fat body	0	-7.49901	5.44142
TGGGATTTCAGCATTG-6d9f44c6__FCA46_Female_fatbodyGFP_adult_3dcgGAL4LamGFPT_Jasper_sample1	female	adult fat body	6	-14.938	-3.33084
TGGGATTTCCGTGTGG-6d9f44c6__FCA46_Female_fatbodyGFP_adult_3dcgGAL4LamGFPT_Jasper_sample1	female	adult fat body	1	-15.5391	3.20699
TGGGATTTCTGAGTCA-6d9f44c6__FCA46_Female_fatbodyGFP_adult_3dcgGAL4LamGFPT_Jasper_sample1	female	hemocyte	0	-22.3812	12.9631
TGGGCGTAGCAGCCTC-6d9f44c6__FCA46_Female_fatbodyGFP_adult_3dcgGAL4LamGFPT_Jasper_sample1	female	adult fat body	6	-10.3678	2.26039
TGGGCGTAGCATGAAT-6d9f44c6__FCA46_Female_fatbodyGFP_adult_3dcgGAL4LamGFPT_Jasper_sample1	female	adult fat body	1	-10.8899	0.676106
TGGGCGTAGGGACAGG-6d9f44c6__FCA46_Female_fatbodyGFP_adult_3dcgGAL4LamGFPT_Jasper_sample1	female	epithelial cell	0	-12.2947	-3.29581
TGGGCGTAGGTTGGTG-6d9f44c6__FCA46_Female_fatbodyGFP_adult_3dcgGAL4LamGFPT_Jasper_sample1	female	adult fat body	7	-15.3282	3.41467
TGGGCGTAGTACGAGC-6d9f44c6__FCA46_Female_fatbodyGFP_adult_3dcgGAL4LamGFPT_Jasper_sample1	female	hemocyte	0	-21.7342	13.6262
TGGGCGTAGTGGGAAA-6d9f44c6__FCA46_Female_fatbodyGFP_adult_3dcgGAL4LamGFPT_Jasper_sample1	female	adult fat body	2	-14.7199	1.11228
TGGGCGTAGTTGAAGT-6d9f44c6__FCA46_Female_fatbodyGFP_adult_3dcgGAL4LamGFPT_Jasper_sample1	female	hemocyte	0	-20.7579	17.9643
TGGGCGTCAATTGAAG-6d9f44c6__FCA46_Female_fatbodyGFP_adult_3dcgGAL4LamGFPT_Jasper_sample1	female	adult fat body	2	-7.54909	5.66742
TGGGCGTCACACCTAA-6d9f44c6__FCA46_Female_fatbodyGFP_adult_3dcgGAL4LamGFPT_Jasper_sample1	female	adult fat body	1	-13.737	-0.714222
TGGGCGTCAGGACGAT-6d9f44c6__FCA46_Female_fatbodyGFP_adult_3dcgGAL4LamGFPT_Jasper_sample1	female	adult fat body	0	-16.5247	1.48005
TGGGCGTCAGGTAGTG-6d9f44c6__FCA46_Female_fatbodyGFP_adult_3dcgGAL4LamGFPT_Jasper_sample1	female	adult fat body	0	-14.0026	-3.09852
TGGGCGTCATGACTGT-6d9f44c6__FCA46_Female_fatbodyGFP_adult_3dcgGAL4LamGFPT_Jasper_sample1	female	adult fat body	3	-18.8527	4.71074
TGGGCGTGTGACAGGT-6d9f44c6__FCA46_Female_fatbodyGFP_adult_3dcgGAL4LamGFPT_Jasper_sample1	female	adult fat body	0	-10.5899	5.38355
TGGGCGTGTTCTGAGT-6d9f44c6__FCA46_Female_fatbodyGFP_adult_3dcgGAL4LamGFPT_Jasper_sample1	female	adult fat body	2	-13.9515	4.9608
TGGGCGTTCAGATTGC-6d9f44c6__FCA46_Female_fatbodyGFP_adult_3dcgGAL4LamGFPT_Jasper_sample1	female	adult fat body	2	-11.0324	1.77795
TGGGCGTTCCAAAGGG-6d9f44c6__FCA46_Female_fatbodyGFP_adult_3dcgGAL4LamGFPT_Jasper_sample1	female	epithelial cell	0	-12.8723	4.69185
TGGGCGTTCGATTGGT-6d9f44c6__FCA46_Female_fatbodyGFP_adult_3dcgGAL4LamGFPT_Jasper_sample1	female	adult fat body	0	-11.3699	1.44379
TGGGCTGAGACCTTTG-6d9f44c6__FCA46_Female_fatbodyGFP_adult_3dcgGAL4LamGFPT_Jasper_sample1	female	adult fat body	4	-16.1748	2.68408
TGGGCTGAGCAAGGAA-6d9f44c6__FCA46_Female_fatbodyGFP_adult_3dcgGAL4LamGFPT_Jasper_sample1	female	adult fat body	1	-10.8507	0.6464
TGGGCTGAGGATAATC-6d9f44c6__FCA46_Female_fatbodyGFP_adult_3dcgGAL4LamGFPT_Jasper_sample1	female	adult fat body	0	-15.4909	1.26217
TGGGCTGAGGATATGT-6d9f44c6__FCA46_Female_fatbodyGFP_adult_3dcgGAL4LamGFPT_Jasper_sample1	female	adult alary muscle	3	-6.79783	21.4762
TGGGCTGAGGCACGAT-6d9f44c6__FCA46_Female_fatbodyGFP_adult_3dcgGAL4LamGFPT_Jasper_sample1	female	adult fat body	2	-12.1006	0.392292
TGGGCTGAGGCATGCA-6d9f44c6__FCA46_Female_fatbodyGFP_adult_3dcgGAL4LamGFPT_Jasper_sample1	female	adult fat body	1	-11.4745	-0.0669002
TGGGCTGAGGTTACAA-6d9f44c6__FCA46_Female_fatbodyGFP_adult_3dcgGAL4LamGFPT_Jasper_sample1	female	adult fat body	5	-9.04548	7.46733
TGGGCTGCAGTCTGGC-6d9f44c6__FCA46_Female_fatbodyGFP_adult_3dcgGAL4LamGFPT_Jasper_sample1	female	hemocyte	0	-20.5084	19.6287
TGGGCTGCATTCTCTA-6d9f44c6__FCA46_Female_fatbodyGFP_adult_3dcgGAL4LamGFPT_Jasper_sample1	female	hemocyte	0	-19.6872	17.5595
TGGGCTGGTCATCCCT-6d9f44c6__FCA46_Female_fatbodyGFP_adult_3dcgGAL4LamGFPT_Jasper_sample1	female	adult fat body	0	-12.7313	-2.49299
TGGGCTGGTCCGAAGA-6d9f44c6__FCA46_Female_fatbodyGFP_adult_3dcgGAL4LamGFPT_Jasper_sample1	female	adult fat body	16	-15.511	2.86676
TGGGCTGGTCGATTTG-6d9f44c6__FCA46_Female_fatbodyGFP_adult_3dcgGAL4LamGFPT_Jasper_sample1	female	hemocyte	0	-19.8391	19.2168
TGGGCTGGTGCACGCT-6d9f44c6__FCA46_Female_fatbodyGFP_adult_3dcgGAL4LamGFPT_Jasper_sample1	female	hemocyte	0	-21.0723	14.6443
TGGGCTGGTGTGATGG-6d9f44c6__FCA46_Female_fatbodyGFP_adult_3dcgGAL4LamGFPT_Jasper_sample1	female	hemocyte	0	-21.2331	18.0388
TGGGCTGGTTCGGGTC-6d9f44c6__FCA46_Female_fatbodyGFP_adult_3dcgGAL4LamGFPT_Jasper_sample1	female	adult fat body	1	-7.96166	5.48874
TGGGCTGTCATCGCCT-6d9f44c6__FCA46_Female_fatbodyGFP_adult_3dcgGAL4LamGFPT_Jasper_sample1	female	hemocyte	0	-21.9653	15.5486
TGGGCTGTCTCTTCAA-6d9f44c6__FCA46_Female_fatbodyGFP_adult_3dcgGAL4LamGFPT_Jasper_sample1	female	adult fat body	3	-13.1926	-2.40633
TGGGTTACAACTTCTT-6d9f44c6__FCA46_Female_fatbodyGFP_adult_3dcgGAL4LamGFPT_Jasper_sample1	female	adult fat body	2	-12.7375	2.40016
TGGGTTACAAGTGACG-6d9f44c6__FCA46_Female_fatbodyGFP_adult_3dcgGAL4LamGFPT_Jasper_sample1	female	adult fat body	0	-12.5153	5.56904
TGGGTTACACAAGTTC-6d9f44c6__FCA46_Female_fatbodyGFP_adult_3dcgGAL4LamGFPT_Jasper_sample1	female	adult fat body	5	-10.9121	0.906374
TGGGTTAGTAGACGTG-6d9f44c6__FCA46_Female_fatbodyGFP_adult_3dcgGAL4LamGFPT_Jasper_sample1	female	adult fat body	2	-8.61879	7.77092
TGGGTTAGTCCTGGGT-6d9f44c6__FCA46_Female_fatbodyGFP_adult_3dcgGAL4LamGFPT_Jasper_sample1	female	hemocyte	0	-19.5896	17.4023
TGGGTTATCCGATAGT-6d9f44c6__FCA46_Female_fatbodyGFP_adult_3dcgGAL4LamGFPT_Jasper_sample1	female	adult fat body	0	-8.42636	4.31437
TGGGTTATCCGGTTCT-6d9f44c6__FCA46_Female_fatbodyGFP_adult_3dcgGAL4LamGFPT_Jasper_sample1	female	adult fat body	19	-16.6475	1.7529
TGGGTTATCGTTCAGA-6d9f44c6__FCA46_Female_fatbodyGFP_adult_3dcgGAL4LamGFPT_Jasper_sample1	female	adult fat body	0	-15.926	3.60713
TGGGTTATCTTCTGGC-6d9f44c6__FCA46_Female_fatbodyGFP_adult_3dcgGAL4LamGFPT_Jasper_sample1	female	adult fat body	0	-9.71919	0.284967
TGGTACAAGAGAGAAC-6d9f44c6__FCA46_Female_fatbodyGFP_adult_3dcgGAL4LamGFPT_Jasper_sample1	female	adult fat body	12	-12.4506	4.34434
TGGTACAAGATGGCAC-6d9f44c6__FCA46_Female_fatbodyGFP_adult_3dcgGAL4LamGFPT_Jasper_sample1	female	adult fat body	0	-9.39291	3.05277
TGGTACAAGCAGAAAG-6d9f44c6__FCA46_Female_fatbodyGFP_adult_3dcgGAL4LamGFPT_Jasper_sample1	female	muscle cell	0	-8.91657	26.5523
TGGTACAAGCCTCAGC-6d9f44c6__FCA46_Female_fatbodyGFP_adult_3dcgGAL4LamGFPT_Jasper_sample1	female	adult fat body	10	-13.6083	0.377977
TGGTACAAGGTGCCAA-6d9f44c6__FCA46_Female_fatbodyGFP_adult_3dcgGAL4LamGFPT_Jasper_sample1	female	adult fat body	2	-16.57	1.57565
TGGTACAAGTCTGTAC-6d9f44c6__FCA46_Female_fatbodyGFP_adult_3dcgGAL4LamGFPT_Jasper_sample1	female	epithelial cell	0	-11.5179	-3.03059
TGGTACAAGTGCGCTC-6d9f44c6__FCA46_Female_fatbodyGFP_adult_3dcgGAL4LamGFPT_Jasper_sample1	female	adult fat body	0	-11.72	5.02749
TGGTACAAGTGTACAA-6d9f44c6__FCA46_Female_fatbodyGFP_adult_3dcgGAL4LamGFPT_Jasper_sample1	female	adult fat body	4	-8.89909	7.76646
TGGTACACAATAAGGT-6d9f44c6__FCA46_Female_fatbodyGFP_adult_3dcgGAL4LamGFPT_Jasper_sample1	female	hemocyte	0	-20.1231	19.7786
TGGTACACAGGTGTTT-6d9f44c6__FCA46_Female_fatbodyGFP_adult_3dcgGAL4LamGFPT_Jasper_sample1	female	adult fat body	16	-14.8867	0.174542
TGGTACACAGTGTACT-6d9f44c6__FCA46_Female_fatbodyGFP_adult_3dcgGAL4LamGFPT_Jasper_sample1	female	hemocyte	1	-19.6065	19.5082
TGGTACAGTTAATGAG-6d9f44c6__FCA46_Female_fatbodyGFP_adult_3dcgGAL4LamGFPT_Jasper_sample1	female	adult fat body	1	-11.4232	3.81826
TGGTACATCCGAGAAG-6d9f44c6__FCA46_Female_fatbodyGFP_adult_3dcgGAL4LamGFPT_Jasper_sample1	female	adult fat body	1	-9.23981	2.98078
TGGTACATCGGATACT-6d9f44c6__FCA46_Female_fatbodyGFP_adult_3dcgGAL4LamGFPT_Jasper_sample1	female	epithelial cell	4	-20.633	-20.1628
TGGTAGTAGAACTGAT-6d9f44c6__FCA46_Female_fatbodyGFP_adult_3dcgGAL4LamGFPT_Jasper_sample1	female	adult fat body	11	-16.421	3.23125
TGGTAGTAGAGTTGAT-6d9f44c6__FCA46_Female_fatbodyGFP_adult_3dcgGAL4LamGFPT_Jasper_sample1	female	adult fat body	1	-9.38947	3.12224
TGGTAGTAGGCGCTTC-6d9f44c6__FCA46_Female_fatbodyGFP_adult_3dcgGAL4LamGFPT_Jasper_sample1	female	hemocyte	0	-20.2008	15.8607
TGGTAGTAGGTTAGTA-6d9f44c6__FCA46_Female_fatbodyGFP_adult_3dcgGAL4LamGFPT_Jasper_sample1	female	adult fat body	0	-9.20156	3.27959
TGGTAGTAGTAGAATC-6d9f44c6__FCA46_Female_fatbodyGFP_adult_3dcgGAL4LamGFPT_Jasper_sample1	female	adult fat body	5	-16.0069	1.71831
TGGTAGTAGTATGAAC-6d9f44c6__FCA46_Female_fatbodyGFP_adult_3dcgGAL4LamGFPT_Jasper_sample1	female	epithelial cell	3	-12.6431	-3.37348
TGGTAGTAGTTCTCTT-6d9f44c6__FCA46_Female_fatbodyGFP_adult_3dcgGAL4LamGFPT_Jasper_sample1	female	adult fat body	1	-8.78171	3.63636
TGGTAGTCAAAGGGTC-6d9f44c6__FCA46_Female_fatbodyGFP_adult_3dcgGAL4LamGFPT_Jasper_sample1	female	adult fat body	4	-14.4798	3.74574
TGGTAGTGTCCAGTTA-6d9f44c6__FCA46_Female_fatbodyGFP_adult_3dcgGAL4LamGFPT_Jasper_sample1	female	adult fat body	0	-16.4281	1.71829
TGGTAGTGTGCTGATT-6d9f44c6__FCA46_Female_fatbodyGFP_adult_3dcgGAL4LamGFPT_Jasper_sample1	female	adult fat body	1	-15.3719	3.71967
TGGTAGTGTTGAGGAC-6d9f44c6__FCA46_Female_fatbodyGFP_adult_3dcgGAL4LamGFPT_Jasper_sample1	female	hemocyte	0	-22.2064	14.7235
TGGTAGTTCACATTGG-6d9f44c6__FCA46_Female_fatbodyGFP_adult_3dcgGAL4LamGFPT_Jasper_sample1	female	adult fat body	2	-15.9803	-2.84567
TGGTAGTTCACCACAA-6d9f44c6__FCA46_Female_fatbodyGFP_adult_3dcgGAL4LamGFPT_Jasper_sample1	female	hemocyte	0	-20.0158	20.0384
TGGTAGTTCCCGAGAC-6d9f44c6__FCA46_Female_fatbodyGFP_adult_3dcgGAL4LamGFPT_Jasper_sample1	female	adult fat body	4	-11.3003	-0.0189151
TGGTGATAGATGATTG-6d9f44c6__FCA46_Female_fatbodyGFP_adult_3dcgGAL4LamGFPT_Jasper_sample1	female	hemocyte	0	-22.1498	12.9497
TGGTGATAGCCGAATG-6d9f44c6__FCA46_Female_fatbodyGFP_adult_3dcgGAL4LamGFPT_Jasper_sample1	female	adult fat body	15	-12.5452	-0.185491
TGGTGATAGCGTGAAC-6d9f44c6__FCA46_Female_fatbodyGFP_adult_3dcgGAL4LamGFPT_Jasper_sample1	female	adult fat body	4	-12.5634	2.16175
TGGTGATAGTTATGGA-6d9f44c6__FCA46_Female_fatbodyGFP_adult_3dcgGAL4LamGFPT_Jasper_sample1	female	hemocyte	0	-22.2086	14.8101
TGGTGATCATGAGTAA-6d9f44c6__FCA46_Female_fatbodyGFP_adult_3dcgGAL4LamGFPT_Jasper_sample1	female	adult fat body	5	-13.1123	0.968187
TGGTGATGTAGTATAG-6d9f44c6__FCA46_Female_fatbodyGFP_adult_3dcgGAL4LamGFPT_Jasper_sample1	female	adult fat body	1	-8.41676	5.42718
TGGTGATGTTACCGTA-6d9f44c6__FCA46_Female_fatbodyGFP_adult_3dcgGAL4LamGFPT_Jasper_sample1	female	adult fat body	2	-13.1547	-0.432028
TGGTGATTCACCCTGT-6d9f44c6__FCA46_Female_fatbodyGFP_adult_3dcgGAL4LamGFPT_Jasper_sample1	female	adult fat body	4	-15.0968	-0.289682
TGGTGATTCACTTGTT-6d9f44c6__FCA46_Female_fatbodyGFP_adult_3dcgGAL4LamGFPT_Jasper_sample1	female	adult fat body	7	-14.9998	-2.79979
TGGTGATTCGTGACTA-6d9f44c6__FCA46_Female_fatbodyGFP_adult_3dcgGAL4LamGFPT_Jasper_sample1	female	adult fat body	3	-12.9011	0.476652
TGGTGATTCTAACGCA-6d9f44c6__FCA46_Female_fatbodyGFP_adult_3dcgGAL4LamGFPT_Jasper_sample1	female	adult fat body	1	-15.9175	4.44123
TGGTTAGAGGAACTAT-6d9f44c6__FCA46_Female_fatbodyGFP_adult_3dcgGAL4LamGFPT_Jasper_sample1	female	adult fat body	1	-14.6542	0.50352
TGGTTAGAGGAGAATG-6d9f44c6__FCA46_Female_fatbodyGFP_adult_3dcgGAL4LamGFPT_Jasper_sample1	female	epithelial cell	1	-11.1966	-0.124167
TGGTTAGAGGCACCAA-6d9f44c6__FCA46_Female_fatbodyGFP_adult_3dcgGAL4LamGFPT_Jasper_sample1	female	adult fat body	0	-7.45959	5.33593
TGGTTAGAGTAAACGT-6d9f44c6__FCA46_Female_fatbodyGFP_adult_3dcgGAL4LamGFPT_Jasper_sample1	female	adult fat body	3	-13.8493	-1.19324
TGGTTAGAGTCTAGCT-6d9f44c6__FCA46_Female_fatbodyGFP_adult_3dcgGAL4LamGFPT_Jasper_sample1	female	adult fat body	3	-11.1915	5.21099
TGGTTAGCACCAATTG-6d9f44c6__FCA46_Female_fatbodyGFP_adult_3dcgGAL4LamGFPT_Jasper_sample1	female	adult fat body	1	-10.8362	-0.934679
TGGTTAGCAGGATTCT-6d9f44c6__FCA46_Female_fatbodyGFP_adult_3dcgGAL4LamGFPT_Jasper_sample1	female	adult fat body	5	-12.5422	4.18506
TGGTTAGCATTGCTTT-6d9f44c6__FCA46_Female_fatbodyGFP_adult_3dcgGAL4LamGFPT_Jasper_sample1	female	adult fat body	8	-15.7052	3.89375
TGGTTAGGTATCACCA-6d9f44c6__FCA46_Female_fatbodyGFP_adult_3dcgGAL4LamGFPT_Jasper_sample1	female	adult fat body	11	-15.8895	4.13904
TGGTTAGGTCATCCCT-6d9f44c6__FCA46_Female_fatbodyGFP_adult_3dcgGAL4LamGFPT_Jasper_sample1	female	hemocyte	0	-20.7287	16.9893
TGGTTAGGTCCGGATC-6d9f44c6__FCA46_Female_fatbodyGFP_adult_3dcgGAL4LamGFPT_Jasper_sample1	female	adult fat body	4	-12.0872	-0.375978
TGGTTAGGTGATACCT-6d9f44c6__FCA46_Female_fatbodyGFP_adult_3dcgGAL4LamGFPT_Jasper_sample1	female	adult fat body	4	-11.242	3.59262
TGGTTAGTCACATTGG-6d9f44c6__FCA46_Female_fatbodyGFP_adult_3dcgGAL4LamGFPT_Jasper_sample1	female	adult fat body	1	-13.8074	-3.56379
TGTAACGAGTAGGATT-6d9f44c6__FCA46_Female_fatbodyGFP_adult_3dcgGAL4LamGFPT_Jasper_sample1	female	adult fat body	0	-13.0765	0.169889
TGTAACGAGTATTAGG-6d9f44c6__FCA46_Female_fatbodyGFP_adult_3dcgGAL4LamGFPT_Jasper_sample1	female	epithelial cell	10	-10.6493	-0.410649
TGTAACGAGTTTCAGC-6d9f44c6__FCA46_Female_fatbodyGFP_adult_3dcgGAL4LamGFPT_Jasper_sample1	female	epithelial cell	4	-12.0367	5.94474
TGTAACGCAACATCGT-6d9f44c6__FCA46_Female_fatbodyGFP_adult_3dcgGAL4LamGFPT_Jasper_sample1	female	adult fat body	1	-10.4304	4.46417
TGTAACGCAACCGCCA-6d9f44c6__FCA46_Female_fatbodyGFP_adult_3dcgGAL4LamGFPT_Jasper_sample1	female	hemocyte	0	-21.9558	13.0872
TGTAACGCAATGTTGC-6d9f44c6__FCA46_Female_fatbodyGFP_adult_3dcgGAL4LamGFPT_Jasper_sample1	female	adult fat body	0	-14.1774	2.27504
TGTAACGCAGGACGAT-6d9f44c6__FCA46_Female_fatbodyGFP_adult_3dcgGAL4LamGFPT_Jasper_sample1	female	adult fat body	3	-13.9175	3.10274
TGTAACGCAGGTGGAT-6d9f44c6__FCA46_Female_fatbodyGFP_adult_3dcgGAL4LamGFPT_Jasper_sample1	female	adult fat body	4	-15.8386	3.9442
TGTAACGCAGGTTACT-6d9f44c6__FCA46_Female_fatbodyGFP_adult_3dcgGAL4LamGFPT_Jasper_sample1	female	hemocyte	0	-20.1398	16.4146
TGTAACGCATCCGAGC-6d9f44c6__FCA46_Female_fatbodyGFP_adult_3dcgGAL4LamGFPT_Jasper_sample1	female	adult fat body	4	-14.4733	5.0774
TGTAACGGTATCGAAA-6d9f44c6__FCA46_Female_fatbodyGFP_adult_3dcgGAL4LamGFPT_Jasper_sample1	female	epithelial cell	7	-14.8541	0.718906
TGTAACGGTCATTGCA-6d9f44c6__FCA46_Female_fatbodyGFP_adult_3dcgGAL4LamGFPT_Jasper_sample1	female	adult fat body	6	-16.2739	3.66692
TGTAACGGTCTTACAG-6d9f44c6__FCA46_Female_fatbodyGFP_adult_3dcgGAL4LamGFPT_Jasper_sample1	female	adult fat body	11	-16.2692	-2.55336
TGTAACGGTTGCTTGA-6d9f44c6__FCA46_Female_fatbodyGFP_adult_3dcgGAL4LamGFPT_Jasper_sample1	female	hemocyte	0	-20.8749	17.6052
TGTAACGTCAGGTGTT-6d9f44c6__FCA46_Female_fatbodyGFP_adult_3dcgGAL4LamGFPT_Jasper_sample1	female	adult fat body	2	-15.7219	1.76122
TGTAACGTCCAGTGTA-6d9f44c6__FCA46_Female_fatbodyGFP_adult_3dcgGAL4LamGFPT_Jasper_sample1	female	hemocyte	0	-20.9094	17.0585
TGTAACGTCTTTCCGG-6d9f44c6__FCA46_Female_fatbodyGFP_adult_3dcgGAL4LamGFPT_Jasper_sample1	female	adult fat body	0	-7.97367	4.08587
TGTAAGCAGACCTCAT-6d9f44c6__FCA46_Female_fatbodyGFP_adult_3dcgGAL4LamGFPT_Jasper_sample1	female	adult fat body	4	-12.2973	0.848636
TGTAAGCAGCAACCAG-6d9f44c6__FCA46_Female_fatbodyGFP_adult_3dcgGAL4LamGFPT_Jasper_sample1	female	adult fat body	2	-14.6013	0.583226
TGTAAGCAGCTCTATG-6d9f44c6__FCA46_Female_fatbodyGFP_adult_3dcgGAL4LamGFPT_Jasper_sample1	female	hemocyte	0	-20.1152	19.9217
TGTAAGCAGCTTCGTA-6d9f44c6__FCA46_Female_fatbodyGFP_adult_3dcgGAL4LamGFPT_Jasper_sample1	female	adult fat body	0	-14.1161	1.93273
TGTAAGCAGTGCGACA-6d9f44c6__FCA46_Female_fatbodyGFP_adult_3dcgGAL4LamGFPT_Jasper_sample1	female	adult alary muscle	1	4.95229	25.6872
TGTAAGCCAAATGATG-6d9f44c6__FCA46_Female_fatbodyGFP_adult_3dcgGAL4LamGFPT_Jasper_sample1	female	adult fat body	2	-15.4504	3.57047
TGTAAGCCAAGACAAT-6d9f44c6__FCA46_Female_fatbodyGFP_adult_3dcgGAL4LamGFPT_Jasper_sample1	female	adult fat body	4	-14.165	-1.88714
TGTAAGCCAAGACCTT-6d9f44c6__FCA46_Female_fatbodyGFP_adult_3dcgGAL4LamGFPT_Jasper_sample1	female	hemocyte	0	-20.8241	15.9786
TGTAAGCCACGAAGAC-6d9f44c6__FCA46_Female_fatbodyGFP_adult_3dcgGAL4LamGFPT_Jasper_sample1	female	adult fat body	0	-9.56145	3.71635
TGTAAGCCAGATAAAC-6d9f44c6__FCA46_Female_fatbodyGFP_adult_3dcgGAL4LamGFPT_Jasper_sample1	female	adult fat body	4	-10.6421	0.762779
TGTAAGCCAGATCCTA-6d9f44c6__FCA46_Female_fatbodyGFP_adult_3dcgGAL4LamGFPT_Jasper_sample1	female	adult fat body	7	-13.8426	-3.85919
TGTAAGCGTCTAATCG-6d9f44c6__FCA46_Female_fatbodyGFP_adult_3dcgGAL4LamGFPT_Jasper_sample1	female	adult fat body	4	-10.3993	0.529544
TGTAAGCGTTACACAC-6d9f44c6__FCA46_Female_fatbodyGFP_adult_3dcgGAL4LamGFPT_Jasper_sample1	female	adult fat body	0	-12.2531	-1.99812
TGTAAGCTCGACGACC-6d9f44c6__FCA46_Female_fatbodyGFP_adult_3dcgGAL4LamGFPT_Jasper_sample1	female	adult fat body	3	-9.69065	5.55906
TGTAAGCTCGCATTGA-6d9f44c6__FCA46_Female_fatbodyGFP_adult_3dcgGAL4LamGFPT_Jasper_sample1	female	adult fat body	2	-13.3275	-1.73438
TGTACAGCACAGTCGC-6d9f44c6__FCA46_Female_fatbodyGFP_adult_3dcgGAL4LamGFPT_Jasper_sample1	female	adult fat body	1	-14.955	2.66628
TGTACAGGTCCTTAAG-6d9f44c6__FCA46_Female_fatbodyGFP_adult_3dcgGAL4LamGFPT_Jasper_sample1	female	adult fat body	3	-14.8272	-0.511934
TGTACAGGTTCGAACT-6d9f44c6__FCA46_Female_fatbodyGFP_adult_3dcgGAL4LamGFPT_Jasper_sample1	female	adult fat body	1	-14.4477	-1.9588
TGTACAGGTTGTGGAG-6d9f44c6__FCA46_Female_fatbodyGFP_adult_3dcgGAL4LamGFPT_Jasper_sample1	female	adult fat body	0	-7.35235	3.507
TGTACAGTCCAAAGGG-6d9f44c6__FCA46_Female_fatbodyGFP_adult_3dcgGAL4LamGFPT_Jasper_sample1	female	hemocyte	0	-21.1608	12.0912
TGTACAGTCCATAGGT-6d9f44c6__FCA46_Female_fatbodyGFP_adult_3dcgGAL4LamGFPT_Jasper_sample1	female	adult fat body	0	-7.33913	3.10063
TGTACAGTCCTCTAGC-6d9f44c6__FCA46_Female_fatbodyGFP_adult_3dcgGAL4LamGFPT_Jasper_sample1	female	adult fat body	0	-8.93858	6.29645
TGTAGACAGAAGCCAC-6d9f44c6__FCA46_Female_fatbodyGFP_adult_3dcgGAL4LamGFPT_Jasper_sample1	female	adult fat body	3	-16.0225	4.47298
TGTAGACAGACATAGT-6d9f44c6__FCA46_Female_fatbodyGFP_adult_3dcgGAL4LamGFPT_Jasper_sample1	female	adult fat body	2	-12.5271	-1.76862
TGTAGACAGCAGATAT-6d9f44c6__FCA46_Female_fatbodyGFP_adult_3dcgGAL4LamGFPT_Jasper_sample1	female	adult fat body	7	-12.1578	-0.258161
TGTAGACAGTGCCGAA-6d9f44c6__FCA46_Female_fatbodyGFP_adult_3dcgGAL4LamGFPT_Jasper_sample1	female	adult alary muscle	1	-7.11946	19.6777
TGTAGACAGTGGAAGA-6d9f44c6__FCA46_Female_fatbodyGFP_adult_3dcgGAL4LamGFPT_Jasper_sample1	female	adult fat body	0	-12.903	3.2832
TGTAGACCAAGGCTTT-6d9f44c6__FCA46_Female_fatbodyGFP_adult_3dcgGAL4LamGFPT_Jasper_sample1	female	adult fat body	1	-15.6677	4.69046
TGTAGACCAATAGGAT-6d9f44c6__FCA46_Female_fatbodyGFP_adult_3dcgGAL4LamGFPT_Jasper_sample1	female	hemocyte	0	-22.0925	13.0872
TGTAGACCATCCGATA-6d9f44c6__FCA46_Female_fatbodyGFP_adult_3dcgGAL4LamGFPT_Jasper_sample1	female	adult fat body	0	-8.75566	3.56819
TGTAGACGTCCAGCGT-6d9f44c6__FCA46_Female_fatbodyGFP_adult_3dcgGAL4LamGFPT_Jasper_sample1	female	adult fat body	2	-8.38803	4.89711
TGTAGACGTTAGAGAT-6d9f44c6__FCA46_Female_fatbodyGFP_adult_3dcgGAL4LamGFPT_Jasper_sample1	female	hemocyte	0	-22.2969	15.064
TGTAGACGTTGCATGT-6d9f44c6__FCA46_Female_fatbodyGFP_adult_3dcgGAL4LamGFPT_Jasper_sample1	female	adult fat body	1	-12.5957	-1.8811
TGTAGACTCCCGATCT-6d9f44c6__FCA46_Female_fatbodyGFP_adult_3dcgGAL4LamGFPT_Jasper_sample1	female	adult fat body	1	-15.3546	-1.91625
TGTAGACTCGGCATCG-6d9f44c6__FCA46_Female_fatbodyGFP_adult_3dcgGAL4LamGFPT_Jasper_sample1	female	adult fat body	7	-13.1149	0.834802
TGTAGACTCTAACACG-6d9f44c6__FCA46_Female_fatbodyGFP_adult_3dcgGAL4LamGFPT_Jasper_sample1	female	adult fat body	2	-12.5861	4.44942
TGTAGACTCTTGGTCC-6d9f44c6__FCA46_Female_fatbodyGFP_adult_3dcgGAL4LamGFPT_Jasper_sample1	female	adult fat body	1	-13.6361	-2.25927
TGTCAGAAGAGAGTTT-6d9f44c6__FCA46_Female_fatbodyGFP_adult_3dcgGAL4LamGFPT_Jasper_sample1	female	adult fat body	0	-11.5511	4.39035
TGTCAGAAGCCGTCGT-6d9f44c6__FCA46_Female_fatbodyGFP_adult_3dcgGAL4LamGFPT_Jasper_sample1	female	adult fat body	2	-12.0869	1.94229
TGTCAGAAGTAAACAC-6d9f44c6__FCA46_Female_fatbodyGFP_adult_3dcgGAL4LamGFPT_Jasper_sample1	female	adult fat body	0	-7.94566	6.03437
TGTCAGAAGTCAGGGT-6d9f44c6__FCA46_Female_fatbodyGFP_adult_3dcgGAL4LamGFPT_Jasper_sample1	female	adult fat body	7	-12.4274	3.29958
TGTCAGAAGTGCTAGG-6d9f44c6__FCA46_Female_fatbodyGFP_adult_3dcgGAL4LamGFPT_Jasper_sample1	female	adult fat body	0	-16.0947	-2.55933
TGTCAGAAGTTACTCG-6d9f44c6__FCA46_Female_fatbodyGFP_adult_3dcgGAL4LamGFPT_Jasper_sample1	female	adult fat body	0	-15.1214	1.37617
TGTCAGACAAGACGAC-6d9f44c6__FCA46_Female_fatbodyGFP_adult_3dcgGAL4LamGFPT_Jasper_sample1	female	adult fat body	2	-12.5053	-0.270908
TGTCAGACAAGACGGT-6d9f44c6__FCA46_Female_fatbodyGFP_adult_3dcgGAL4LamGFPT_Jasper_sample1	female	adult fat body	1	-10.7889	4.21379
TGTCAGACAAGGTACG-6d9f44c6__FCA46_Female_fatbodyGFP_adult_3dcgGAL4LamGFPT_Jasper_sample1	female	adult fat body	6	-14.8132	0.894776
TGTCAGACACCTCTAC-6d9f44c6__FCA46_Female_fatbodyGFP_adult_3dcgGAL4LamGFPT_Jasper_sample1	female	adult fat body	6	-11.1284	1.8242
TGTCAGACACTCAGAT-6d9f44c6__FCA46_Female_fatbodyGFP_adult_3dcgGAL4LamGFPT_Jasper_sample1	female	adult fat body	3	-12.7455	0.526923
TGTCAGACAGGAGGTT-6d9f44c6__FCA46_Female_fatbodyGFP_adult_3dcgGAL4LamGFPT_Jasper_sample1	female	adult fat body	0	-16.4769	-2.85747
TGTCAGAGTCCGGCAT-6d9f44c6__FCA46_Female_fatbodyGFP_adult_3dcgGAL4LamGFPT_Jasper_sample1	female	hemocyte	0	-19.6531	20.1626
TGTCAGAGTCTGTGAT-6d9f44c6__FCA46_Female_fatbodyGFP_adult_3dcgGAL4LamGFPT_Jasper_sample1	female	adult fat body	0	-11.4398	2.29642
TGTCAGAGTGGCGCTT-6d9f44c6__FCA46_Female_fatbodyGFP_adult_3dcgGAL4LamGFPT_Jasper_sample1	female	adult fat body	5	-13.296	0.89227
TGTCAGATCAAGAGTA-6d9f44c6__FCA46_Female_fatbodyGFP_adult_3dcgGAL4LamGFPT_Jasper_sample1	female	adult fat body	2	-16.0371	4.22617
TGTCAGATCACGGAGA-6d9f44c6__FCA46_Female_fatbodyGFP_adult_3dcgGAL4LamGFPT_Jasper_sample1	female	adult fat body	6	-14.0283	-3.14999
TGTCAGATCACTTCTA-6d9f44c6__FCA46_Female_fatbodyGFP_adult_3dcgGAL4LamGFPT_Jasper_sample1	female	adult fat body	1	-18.8578	1.91391
TGTCAGATCCCTGGTT-6d9f44c6__FCA46_Female_fatbodyGFP_adult_3dcgGAL4LamGFPT_Jasper_sample1	female	adult fat body	1	-8.87814	2.47256
TGTCAGATCCGGCAAC-6d9f44c6__FCA46_Female_fatbodyGFP_adult_3dcgGAL4LamGFPT_Jasper_sample1	female	muscle cell	0	9.97718	25.4877
TGTCAGATCTCACTCG-6d9f44c6__FCA46_Female_fatbodyGFP_adult_3dcgGAL4LamGFPT_Jasper_sample1	female	adult fat body	0	-10.0989	0.845456
TGTCCACAGGAACGAA-6d9f44c6__FCA46_Female_fatbodyGFP_adult_3dcgGAL4LamGFPT_Jasper_sample1	female	adult fat body	0	-7.27652	3.93378
TGTCCACAGGTTCTAC-6d9f44c6__FCA46_Female_fatbodyGFP_adult_3dcgGAL4LamGFPT_Jasper_sample1	female	adult fat body	4	-10.0785	5.68885
TGTCCACCATGAAGGC-6d9f44c6__FCA46_Female_fatbodyGFP_adult_3dcgGAL4LamGFPT_Jasper_sample1	female	adult fat body	0	-9.01013	7.54766
TGTCCACTCCGGACGT-6d9f44c6__FCA46_Female_fatbodyGFP_adult_3dcgGAL4LamGFPT_Jasper_sample1	female	adult fat body	0	-15.004	2.73163
TGTCCACTCCTACGGG-6d9f44c6__FCA46_Female_fatbodyGFP_adult_3dcgGAL4LamGFPT_Jasper_sample1	female	adult fat body	1	-14.5744	4.07766
TGTCCACTCTTAGCTT-6d9f44c6__FCA46_Female_fatbodyGFP_adult_3dcgGAL4LamGFPT_Jasper_sample1	female	adult fat body	1	-9.05527	3.3023
TGTCCCACAAGATGTA-6d9f44c6__FCA46_Female_fatbodyGFP_adult_3dcgGAL4LamGFPT_Jasper_sample1	female	adult alary muscle	0	1.22579	16.8527
TGTCCCACAGGCTATT-6d9f44c6__FCA46_Female_fatbodyGFP_adult_3dcgGAL4LamGFPT_Jasper_sample1	female	adult fat body	0	-16.0319	2.07627
TGTCCCACAGTATACC-6d9f44c6__FCA46_Female_fatbodyGFP_adult_3dcgGAL4LamGFPT_Jasper_sample1	female	hemocyte	0	-21.1374	14.3516
TGTCCCAGTGACACGA-6d9f44c6__FCA46_Female_fatbodyGFP_adult_3dcgGAL4LamGFPT_Jasper_sample1	female	adult fat body	1	-14.368	-0.579319
TGTCCCAGTGTTCGAT-6d9f44c6__FCA46_Female_fatbodyGFP_adult_3dcgGAL4LamGFPT_Jasper_sample1	female	epithelial cell	1	-10.9286	-0.988811
TGTCCCAGTTCGCGTG-6d9f44c6__FCA46_Female_fatbodyGFP_adult_3dcgGAL4LamGFPT_Jasper_sample1	female	hemocyte	0	-21.8385	17.8093
TGTCCCATCCAGTGCG-6d9f44c6__FCA46_Female_fatbodyGFP_adult_3dcgGAL4LamGFPT_Jasper_sample1	female	hemocyte	0	-21.1126	14.9831
TGTCCCATCTACCAGA-6d9f44c6__FCA46_Female_fatbodyGFP_adult_3dcgGAL4LamGFPT_Jasper_sample1	female	adult fat body	5	-13.0673	2.65029
TGTCCTGAGCGCATCC-6d9f44c6__FCA46_Female_fatbodyGFP_adult_3dcgGAL4LamGFPT_Jasper_sample1	female	hemocyte	0	-21.2894	17.2246
TGTCCTGAGGACTATA-6d9f44c6__FCA46_Female_fatbodyGFP_adult_3dcgGAL4LamGFPT_Jasper_sample1	female	adult fat body	2	-15.3683	2.84005
TGTCCTGCAAACGAGC-6d9f44c6__FCA46_Female_fatbodyGFP_adult_3dcgGAL4LamGFPT_Jasper_sample1	female	adult fat body	0	-11.2176	0.259126
TGTCCTGCACCCTCTA-6d9f44c6__FCA46_Female_fatbodyGFP_adult_3dcgGAL4LamGFPT_Jasper_sample1	female	adult fat body	2	-7.14857	4.19357
TGTCCTGGTCTAGGTT-6d9f44c6__FCA46_Female_fatbodyGFP_adult_3dcgGAL4LamGFPT_Jasper_sample1	female	muscle cell	2	1.19667	21.9593
TGTCCTGGTGTCCATA-6d9f44c6__FCA46_Female_fatbodyGFP_adult_3dcgGAL4LamGFPT_Jasper_sample1	female	adult fat body	2	-12.8728	0.14711
TGTCCTGTCAGCTTGA-6d9f44c6__FCA46_Female_fatbodyGFP_adult_3dcgGAL4LamGFPT_Jasper_sample1	female	adult fat body	0	-7.77609	5.4433
TGTCCTGTCCGCTAGG-6d9f44c6__FCA46_Female_fatbodyGFP_adult_3dcgGAL4LamGFPT_Jasper_sample1	female	adult fat body	1	-14.6852	-1.61279
TGTCCTGTCGTGAGAG-6d9f44c6__FCA46_Female_fatbodyGFP_adult_3dcgGAL4LamGFPT_Jasper_sample1	female	adult fat body	4	-12.9148	-2.2923
TGTGAGTAGACATATG-6d9f44c6__FCA46_Female_fatbodyGFP_adult_3dcgGAL4LamGFPT_Jasper_sample1	female	adult fat body	1	-11.3752	1.52462
TGTGAGTCACAAATCC-6d9f44c6__FCA46_Female_fatbodyGFP_adult_3dcgGAL4LamGFPT_Jasper_sample1	female	adult fat body	7	-14.9859	-0.834065
TGTGAGTCAGGCATTT-6d9f44c6__FCA46_Female_fatbodyGFP_adult_3dcgGAL4LamGFPT_Jasper_sample1	female	muscle cell	1	7.90471	24.9347
TGTGAGTCAGTAACCT-6d9f44c6__FCA46_Female_fatbodyGFP_adult_3dcgGAL4LamGFPT_Jasper_sample1	female	adult fat body	1	-9.28146	3.38417
TGTGAGTCATGACGGA-6d9f44c6__FCA46_Female_fatbodyGFP_adult_3dcgGAL4LamGFPT_Jasper_sample1	female	hemocyte	0	-21.929	15.0748
TGTGAGTCATGGCGCT-6d9f44c6__FCA46_Female_fatbodyGFP_adult_3dcgGAL4LamGFPT_Jasper_sample1	female	adult fat body	8	-12.7209	1.21655
TGTGAGTGTACGTGAG-6d9f44c6__FCA46_Female_fatbodyGFP_adult_3dcgGAL4LamGFPT_Jasper_sample1	female	adult fat body	0	-8.45848	3.93481
TGTGAGTGTGAGTAAT-6d9f44c6__FCA46_Female_fatbodyGFP_adult_3dcgGAL4LamGFPT_Jasper_sample1	female	adult fat body	1	-15.9645	4.43526
TGTGAGTGTGCATTTG-6d9f44c6__FCA46_Female_fatbodyGFP_adult_3dcgGAL4LamGFPT_Jasper_sample1	female	sensory neuron	22	-14.3113	-0.172309
TGTGAGTTCCCGTTCA-6d9f44c6__FCA46_Female_fatbodyGFP_adult_3dcgGAL4LamGFPT_Jasper_sample1	female	adult fat body	1	-13.0371	1.95779
TGTGATGAGATGAATC-6d9f44c6__FCA46_Female_fatbodyGFP_adult_3dcgGAL4LamGFPT_Jasper_sample1	female	hemocyte	0	-19.1534	17.133
TGTGATGAGTAAACTG-6d9f44c6__FCA46_Female_fatbodyGFP_adult_3dcgGAL4LamGFPT_Jasper_sample1	female	adult fat body	4	-14.429	-2.86235
TGTGATGAGTGGGAAA-6d9f44c6__FCA46_Female_fatbodyGFP_adult_3dcgGAL4LamGFPT_Jasper_sample1	female	adult fat body	5	-16.3191	2.92381
TGTGATGAGTTTCGGT-6d9f44c6__FCA46_Female_fatbodyGFP_adult_3dcgGAL4LamGFPT_Jasper_sample1	female	hemocyte	0	-20.2088	15.7137
TGTGATGCAAGGATGC-6d9f44c6__FCA46_Female_fatbodyGFP_adult_3dcgGAL4LamGFPT_Jasper_sample1	female	adult fat body	7	-12.4273	-0.672547
TGTGATGCACTGTGAT-6d9f44c6__FCA46_Female_fatbodyGFP_adult_3dcgGAL4LamGFPT_Jasper_sample1	female	adult fat body	2	-11.9708	0.440264
TGTGATGCAGCTGTGC-6d9f44c6__FCA46_Female_fatbodyGFP_adult_3dcgGAL4LamGFPT_Jasper_sample1	female	adult fat body	1	-11.77	1.81691
TGTGATGGTAGACACG-6d9f44c6__FCA46_Female_fatbodyGFP_adult_3dcgGAL4LamGFPT_Jasper_sample1	female	adult fat body	0	-11.3077	-0.497675
TGTGATGGTGCCCGTA-6d9f44c6__FCA46_Female_fatbodyGFP_adult_3dcgGAL4LamGFPT_Jasper_sample1	female	adult fat body	0	-15.3686	2.29028
TGTGATGGTGGGTTGA-6d9f44c6__FCA46_Female_fatbodyGFP_adult_3dcgGAL4LamGFPT_Jasper_sample1	female	adult fat body	5	-11.4091	1.9438
TGTGATGTCCATCTCG-6d9f44c6__FCA46_Female_fatbodyGFP_adult_3dcgGAL4LamGFPT_Jasper_sample1	female	adult fat body	2	-10.4966	5.90293
TGTGCGGAGAAACACT-6d9f44c6__FCA46_Female_fatbodyGFP_adult_3dcgGAL4LamGFPT_Jasper_sample1	female	adult fat body	1	-9.75521	4.74179
TGTGCGGAGCAGCAGT-6d9f44c6__FCA46_Female_fatbodyGFP_adult_3dcgGAL4LamGFPT_Jasper_sample1	female	muscle cell	0	2.14136	25.4892
TGTGCGGAGGGCCAAT-6d9f44c6__FCA46_Female_fatbodyGFP_adult_3dcgGAL4LamGFPT_Jasper_sample1	female	adult fat body	0	-12.6295	1.90752
TGTGCGGAGTCCGTCG-6d9f44c6__FCA46_Female_fatbodyGFP_adult_3dcgGAL4LamGFPT_Jasper_sample1	female	adult fat body	2	-14.4988	-2.3513
TGTGCGGCAAGACAAT-6d9f44c6__FCA46_Female_fatbodyGFP_adult_3dcgGAL4LamGFPT_Jasper_sample1	female	adult fat body	8	-12.1884	-0.971497
TGTGCGGCAAGAGTGC-6d9f44c6__FCA46_Female_fatbodyGFP_adult_3dcgGAL4LamGFPT_Jasper_sample1	female	adult fat body	4	-12.5071	-0.144299
TGTGCGGCAAGATCCT-6d9f44c6__FCA46_Female_fatbodyGFP_adult_3dcgGAL4LamGFPT_Jasper_sample1	female	adult fat body	6	-16.5689	3.9573
TGTGCGGCACGGCGTT-6d9f44c6__FCA46_Female_fatbodyGFP_adult_3dcgGAL4LamGFPT_Jasper_sample1	female	adult fat body	1	-9.31911	4.28499
TGTGCGGCACTTGAAC-6d9f44c6__FCA46_Female_fatbodyGFP_adult_3dcgGAL4LamGFPT_Jasper_sample1	female	hemocyte	0	-21.4903	15.2692
TGTGCGGCAGAGACTG-6d9f44c6__FCA46_Female_fatbodyGFP_adult_3dcgGAL4LamGFPT_Jasper_sample1	female	adult fat body	0	-7.42004	4.99496
TGTGCGGCAGCTACCG-6d9f44c6__FCA46_Female_fatbodyGFP_adult_3dcgGAL4LamGFPT_Jasper_sample1	female	adult fat body	0	-12.2424	4.43012
TGTGCGGCAGTTTCAG-6d9f44c6__FCA46_Female_fatbodyGFP_adult_3dcgGAL4LamGFPT_Jasper_sample1	female	adult fat body	0	-12.2251	2.22473
TGTGCGGGTCTGATCA-6d9f44c6__FCA46_Female_fatbodyGFP_adult_3dcgGAL4LamGFPT_Jasper_sample1	female	adult fat body	0	-8.64026	7.16319
TGTGCGGGTGACTCTA-6d9f44c6__FCA46_Female_fatbodyGFP_adult_3dcgGAL4LamGFPT_Jasper_sample1	female	adult fat body	3	-16.2753	4.06227
TGTGCGGGTTACACAC-6d9f44c6__FCA46_Female_fatbodyGFP_adult_3dcgGAL4LamGFPT_Jasper_sample1	female	hemocyte	0	-19.2502	20.1907
TGTGCGGGTTCATCTT-6d9f44c6__FCA46_Female_fatbodyGFP_adult_3dcgGAL4LamGFPT_Jasper_sample1	female	adult fat body	1	-8.84646	2.15348
TGTGCGGTCGTCCTCA-6d9f44c6__FCA46_Female_fatbodyGFP_adult_3dcgGAL4LamGFPT_Jasper_sample1	female	adult fat body	6	-11.1032	1.71846
TGTGCGGTCTTGTTAC-6d9f44c6__FCA46_Female_fatbodyGFP_adult_3dcgGAL4LamGFPT_Jasper_sample1	female	adult fat body	4	-14.4308	-2.09374
TGTGGCGAGCATGCGA-6d9f44c6__FCA46_Female_fatbodyGFP_adult_3dcgGAL4LamGFPT_Jasper_sample1	female	epithelial cell	1	-13.5487	-6.74463
TGTGGCGAGCTTACGT-6d9f44c6__FCA46_Female_fatbodyGFP_adult_3dcgGAL4LamGFPT_Jasper_sample1	female	adult fat body	1	-12.1103	-2.76456
TGTGGCGCAAGGTCAG-6d9f44c6__FCA46_Female_fatbodyGFP_adult_3dcgGAL4LamGFPT_Jasper_sample1	female	adult fat body	0	-8.91739	5.60555
TGTGGCGCACCTATCC-6d9f44c6__FCA46_Female_fatbodyGFP_adult_3dcgGAL4LamGFPT_Jasper_sample1	female	adult fat body	2	-9.14545	2.69313
TGTGGCGCACTAACGT-6d9f44c6__FCA46_Female_fatbodyGFP_adult_3dcgGAL4LamGFPT_Jasper_sample1	female	adult fat body	0	-8.97481	6.46556
TGTGGCGGTCCCGCAA-6d9f44c6__FCA46_Female_fatbodyGFP_adult_3dcgGAL4LamGFPT_Jasper_sample1	female	hemocyte	0	-19.5653	18.1842
TGTGGCGGTGTCCATA-6d9f44c6__FCA46_Female_fatbodyGFP_adult_3dcgGAL4LamGFPT_Jasper_sample1	female	adult fat body	2	-9.77838	3.25409
TGTGGCGGTTGCTCGG-6d9f44c6__FCA46_Female_fatbodyGFP_adult_3dcgGAL4LamGFPT_Jasper_sample1	female	hemocyte	0	-22.1754	14.8519
TGTGGCGTCCGGACTG-6d9f44c6__FCA46_Female_fatbodyGFP_adult_3dcgGAL4LamGFPT_Jasper_sample1	female	adult fat body	1	-8.27282	2.68847
TGTGGCGTCCTTCTGG-6d9f44c6__FCA46_Female_fatbodyGFP_adult_3dcgGAL4LamGFPT_Jasper_sample1	female	adult fat body	1	-14.8734	5.33794
TGTGGCGTCGCTACAA-6d9f44c6__FCA46_Female_fatbodyGFP_adult_3dcgGAL4LamGFPT_Jasper_sample1	female	adult fat body	1	-10.9778	-0.113472
TGTGGCGTCTGTCCCA-6d9f44c6__FCA46_Female_fatbodyGFP_adult_3dcgGAL4LamGFPT_Jasper_sample1	female	adult fat body	2	-13.561	4.62165
TGTGTGAAGAATTCAG-6d9f44c6__FCA46_Female_fatbodyGFP_adult_3dcgGAL4LamGFPT_Jasper_sample1	female	hemocyte	0	-21.707	14.5415
TGTGTGACAGTATTCG-6d9f44c6__FCA46_Female_fatbodyGFP_adult_3dcgGAL4LamGFPT_Jasper_sample1	female	hemocyte	0	-22.157	12.9301
TGTGTGAGTCATATGC-6d9f44c6__FCA46_Female_fatbodyGFP_adult_3dcgGAL4LamGFPT_Jasper_sample1	female	adult fat body	0	-16.2584	-2.60257
TGTGTGAGTGCACAAG-6d9f44c6__FCA46_Female_fatbodyGFP_adult_3dcgGAL4LamGFPT_Jasper_sample1	female	hemocyte	0	-22.0867	12.9405
TGTGTGAGTTACCGTA-6d9f44c6__FCA46_Female_fatbodyGFP_adult_3dcgGAL4LamGFPT_Jasper_sample1	female	adult fat body	2	-16.6937	-1.31378
TGTGTGATCCTCATAT-6d9f44c6__FCA46_Female_fatbodyGFP_adult_3dcgGAL4LamGFPT_Jasper_sample1	female	adult fat body	2	-9.63093	5.11177
TGTGTGATCTCATAGG-6d9f44c6__FCA46_Female_fatbodyGFP_adult_3dcgGAL4LamGFPT_Jasper_sample1	female	adult fat body	0	-7.34977	3.52338
TGTGTGATCTCATGCC-6d9f44c6__FCA46_Female_fatbodyGFP_adult_3dcgGAL4LamGFPT_Jasper_sample1	female	adult fat body	0	-7.58656	5.52173
TGTGTGATCTGACCCT-6d9f44c6__FCA46_Female_fatbodyGFP_adult_3dcgGAL4LamGFPT_Jasper_sample1	female	adult fat body	3	-11.0961	3.06906
TGTGTGATCTTCTTCC-6d9f44c6__FCA46_Female_fatbodyGFP_adult_3dcgGAL4LamGFPT_Jasper_sample1	female	epithelial cell	3	-9.69156	3.86733
TGTTACTAGGCATTTC-6d9f44c6__FCA46_Female_fatbodyGFP_adult_3dcgGAL4LamGFPT_Jasper_sample1	female	hemocyte	0	-22.3153	15.5779
TGTTACTAGGGATGTC-6d9f44c6__FCA46_Female_fatbodyGFP_adult_3dcgGAL4LamGFPT_Jasper_sample1	female	adult fat body	7	-13.0054	2.93262
TGTTACTAGTTCCGTA-6d9f44c6__FCA46_Female_fatbodyGFP_adult_3dcgGAL4LamGFPT_Jasper_sample1	female	adult fat body	3	-14.7728	0.582359
TGTTACTCACATCCCT-6d9f44c6__FCA46_Female_fatbodyGFP_adult_3dcgGAL4LamGFPT_Jasper_sample1	female	adult fat body	0	-14.1031	-3.35473
TGTTACTCACATTACG-6d9f44c6__FCA46_Female_fatbodyGFP_adult_3dcgGAL4LamGFPT_Jasper_sample1	female	adult fat body	2	-11.0295	-0.235837
TGTTACTCATCGGAGA-6d9f44c6__FCA46_Female_fatbodyGFP_adult_3dcgGAL4LamGFPT_Jasper_sample1	female	adult fat body	5	-13.9104	1.2407
TGTTACTCATCTCATT-6d9f44c6__FCA46_Female_fatbodyGFP_adult_3dcgGAL4LamGFPT_Jasper_sample1	female	adult fat body	3	-16.0425	-2.89976
TGTTACTGTAACGATA-6d9f44c6__FCA46_Female_fatbodyGFP_adult_3dcgGAL4LamGFPT_Jasper_sample1	female	adult fat body	18	-17.0682	-2.47347
TGTTACTGTCTAACGT-6d9f44c6__FCA46_Female_fatbodyGFP_adult_3dcgGAL4LamGFPT_Jasper_sample1	female	adult fat body	2	-9.29466	2.97264
TGTTACTGTCTGCGCA-6d9f44c6__FCA46_Female_fatbodyGFP_adult_3dcgGAL4LamGFPT_Jasper_sample1	female	adult fat body	0	-7.28536	5.27386
TGTTACTTCAGGGATG-6d9f44c6__FCA46_Female_fatbodyGFP_adult_3dcgGAL4LamGFPT_Jasper_sample1	female	adult fat body	5	-13.8923	1.98599
TGTTACTTCCCTCGTA-6d9f44c6__FCA46_Female_fatbodyGFP_adult_3dcgGAL4LamGFPT_Jasper_sample1	female	adult fat body	1	-12.4448	0.746818
TGTTCATCAGCGCGTT-6d9f44c6__FCA46_Female_fatbodyGFP_adult_3dcgGAL4LamGFPT_Jasper_sample1	female	adult fat body	3	-12.5207	4.66016
TGTTCATCAGTGGGTA-6d9f44c6__FCA46_Female_fatbodyGFP_adult_3dcgGAL4LamGFPT_Jasper_sample1	female	adult fat body	3	-12.9661	-0.282446
TGTTCATCATGTGCTA-6d9f44c6__FCA46_Female_fatbodyGFP_adult_3dcgGAL4LamGFPT_Jasper_sample1	female	adult fat body	1	-14.4953	-3.42839
TGTTCATGTACACTCA-6d9f44c6__FCA46_Female_fatbodyGFP_adult_3dcgGAL4LamGFPT_Jasper_sample1	female	adult fat body	0	-7.25741	5.86336
TGTTCATGTCTGTAAC-6d9f44c6__FCA46_Female_fatbodyGFP_adult_3dcgGAL4LamGFPT_Jasper_sample1	female	adult fat body	3	-11.9267	-0.670053
TGTTCATGTGATTAGA-6d9f44c6__FCA46_Female_fatbodyGFP_adult_3dcgGAL4LamGFPT_Jasper_sample1	female	adult fat body	11	-16.3329	1.33946
TGTTCATTCAGACATC-6d9f44c6__FCA46_Female_fatbodyGFP_adult_3dcgGAL4LamGFPT_Jasper_sample1	female	adult fat body	0	-15.7524	-2.63632
TGTTCATTCATACGAC-6d9f44c6__FCA46_Female_fatbodyGFP_adult_3dcgGAL4LamGFPT_Jasper_sample1	female	adult fat body	4	-10.3835	1.1963
TGTTCATTCGTTATCT-6d9f44c6__FCA46_Female_fatbodyGFP_adult_3dcgGAL4LamGFPT_Jasper_sample1	female	adult fat body	2	-13.9702	1.04422
TGTTCCGAGACGCATG-6d9f44c6__FCA46_Female_fatbodyGFP_adult_3dcgGAL4LamGFPT_Jasper_sample1	female	adult fat body	0	-11.5578	5.27521
TGTTCCGAGACTTCGT-6d9f44c6__FCA46_Female_fatbodyGFP_adult_3dcgGAL4LamGFPT_Jasper_sample1	female	adult fat body	0	-12.7518	1.13463
TGTTCCGAGCAAGTCG-6d9f44c6__FCA46_Female_fatbodyGFP_adult_3dcgGAL4LamGFPT_Jasper_sample1	female	adult fat body	5	-12.3708	1.95523
TGTTCCGAGGGTACAC-6d9f44c6__FCA46_Female_fatbodyGFP_adult_3dcgGAL4LamGFPT_Jasper_sample1	female	adult fat body	14	-12.5873	2.35849
TGTTCCGAGGTCGAGT-6d9f44c6__FCA46_Female_fatbodyGFP_adult_3dcgGAL4LamGFPT_Jasper_sample1	female	hemocyte	0	-20.8898	19.4027
TGTTCCGCAACGCCCA-6d9f44c6__FCA46_Female_fatbodyGFP_adult_3dcgGAL4LamGFPT_Jasper_sample1	female	adult fat body	2	-14.7711	-0.67472
TGTTCCGCATAATCCG-6d9f44c6__FCA46_Female_fatbodyGFP_adult_3dcgGAL4LamGFPT_Jasper_sample1	female	adult fat body	1	-7.48139	5.2926
TGTTCCGCATGCAGGA-6d9f44c6__FCA46_Female_fatbodyGFP_adult_3dcgGAL4LamGFPT_Jasper_sample1	female	adult fat body	1	-12.9451	-3.48431
TGTTCCGGTCGGTAAG-6d9f44c6__FCA46_Female_fatbodyGFP_adult_3dcgGAL4LamGFPT_Jasper_sample1	female	adult fat body	3	-11.8828	5.04378
TGTTCCGGTCTACATG-6d9f44c6__FCA46_Female_fatbodyGFP_adult_3dcgGAL4LamGFPT_Jasper_sample1	female	adult fat body	0	-8.42849	4.79668
TGTTCCGGTGCATCTA-6d9f44c6__FCA46_Female_fatbodyGFP_adult_3dcgGAL4LamGFPT_Jasper_sample1	female	adult fat body	1	-11.6066	1.23675
TGTTCCGGTTCTAACG-6d9f44c6__FCA46_Female_fatbodyGFP_adult_3dcgGAL4LamGFPT_Jasper_sample1	female	adult fat body	5	-14.1123	-0.499042
TGTTCCGTCATACAGC-6d9f44c6__FCA46_Female_fatbodyGFP_adult_3dcgGAL4LamGFPT_Jasper_sample1	female	adult fat body	5	-13.2383	-1.78399
TGTTCCGTCATAGGCT-6d9f44c6__FCA46_Female_fatbodyGFP_adult_3dcgGAL4LamGFPT_Jasper_sample1	female	adult fat body	2	-10.4431	1.03308
TGTTCCGTCGTTGTAG-6d9f44c6__FCA46_Female_fatbodyGFP_adult_3dcgGAL4LamGFPT_Jasper_sample1	female	adult fat body	3	-13.7748	4.24022
TGTTCTAAGATGCTAA-6d9f44c6__FCA46_Female_fatbodyGFP_adult_3dcgGAL4LamGFPT_Jasper_sample1	female	adult fat body	2	-12.2211	2.81041
TGTTCTACAACCAGAG-6d9f44c6__FCA46_Female_fatbodyGFP_adult_3dcgGAL4LamGFPT_Jasper_sample1	female	adult fat body	0	-14.387	4.06822
TGTTCTACAAGAAATC-6d9f44c6__FCA46_Female_fatbodyGFP_adult_3dcgGAL4LamGFPT_Jasper_sample1	female	hemocyte	0	-21.4301	18.2182
TGTTCTACACCTGCGA-6d9f44c6__FCA46_Female_fatbodyGFP_adult_3dcgGAL4LamGFPT_Jasper_sample1	female	adult fat body	0	-13.3509	-4.49274
TGTTCTACATTGCAAC-6d9f44c6__FCA46_Female_fatbodyGFP_adult_3dcgGAL4LamGFPT_Jasper_sample1	female	adult fat body	0	-15.4607	2.15709
TGTTCTAGTATGCGTT-6d9f44c6__FCA46_Female_fatbodyGFP_adult_3dcgGAL4LamGFPT_Jasper_sample1	female	adult fat body	0	-7.87261	5.00257
TGTTCTAGTCACCGAC-6d9f44c6__FCA46_Female_fatbodyGFP_adult_3dcgGAL4LamGFPT_Jasper_sample1	female	adult fat body	0	-15.9522	-0.436718
TGTTCTAGTCGATTCA-6d9f44c6__FCA46_Female_fatbodyGFP_adult_3dcgGAL4LamGFPT_Jasper_sample1	female	hemocyte	0	-22.0464	12.9071
TGTTCTAGTCGTCATA-6d9f44c6__FCA46_Female_fatbodyGFP_adult_3dcgGAL4LamGFPT_Jasper_sample1	female	adult fat body	0	-8.81828	3.94016
TGTTCTAGTCTTCCGT-6d9f44c6__FCA46_Female_fatbodyGFP_adult_3dcgGAL4LamGFPT_Jasper_sample1	female	hemocyte	0	-20.8492	15.206
TGTTCTAGTCTTGGTA-6d9f44c6__FCA46_Female_fatbodyGFP_adult_3dcgGAL4LamGFPT_Jasper_sample1	female	adult fat body	1	-15.8334	2.55737
TGTTCTAGTGCGAGTA-6d9f44c6__FCA46_Female_fatbodyGFP_adult_3dcgGAL4LamGFPT_Jasper_sample1	female	epithelial cell	1	-22.3224	-0.276389
TGTTGAGAGATTACCC-6d9f44c6__FCA46_Female_fatbodyGFP_adult_3dcgGAL4LamGFPT_Jasper_sample1	female	adult fat body	0	-14.1181	-3.22787
TGTTGAGAGCCATATC-6d9f44c6__FCA46_Female_fatbodyGFP_adult_3dcgGAL4LamGFPT_Jasper_sample1	female	adult fat body	0	-8.58934	1.62082
TGTTGAGAGTGGTGAC-6d9f44c6__FCA46_Female_fatbodyGFP_adult_3dcgGAL4LamGFPT_Jasper_sample1	female	adult fat body	1	-15.7569	3.79701
TGTTGAGCACAAAGTA-6d9f44c6__FCA46_Female_fatbodyGFP_adult_3dcgGAL4LamGFPT_Jasper_sample1	female	adult fat body	0	-9.57187	2.98938
TGTTGAGCACCAGGTC-6d9f44c6__FCA46_Female_fatbodyGFP_adult_3dcgGAL4LamGFPT_Jasper_sample1	female	adult fat body	2	-8.48792	4.82344
TGTTGAGCATAGATCC-6d9f44c6__FCA46_Female_fatbodyGFP_adult_3dcgGAL4LamGFPT_Jasper_sample1	female	adult fat body	8	-14.4849	3.95724
TGTTGAGGTCTTGCGG-6d9f44c6__FCA46_Female_fatbodyGFP_adult_3dcgGAL4LamGFPT_Jasper_sample1	female	adult fat body	1	-13.8216	1.35435
TGTTGAGTCAATCTTC-6d9f44c6__FCA46_Female_fatbodyGFP_adult_3dcgGAL4LamGFPT_Jasper_sample1	female	adult fat body	0	-11.2245	2.21841
TGTTGAGTCCATCGTC-6d9f44c6__FCA46_Female_fatbodyGFP_adult_3dcgGAL4LamGFPT_Jasper_sample1	female	adult fat body	0	-8.35956	5.15287
TGTTGAGTCGACGACC-6d9f44c6__FCA46_Female_fatbodyGFP_adult_3dcgGAL4LamGFPT_Jasper_sample1	female	adult fat body	0	-9.44446	3.96888
TGTTGAGTCTCAACGA-6d9f44c6__FCA46_Female_fatbodyGFP_adult_3dcgGAL4LamGFPT_Jasper_sample1	female	adult fat body	17	-10.9646	2.55574
TGTTGGAAGTGCAACG-6d9f44c6__FCA46_Female_fatbodyGFP_adult_3dcgGAL4LamGFPT_Jasper_sample1	female	adult fat body	4	-13.4103	-1.96316
TGTTGGAAGTGCCGAA-6d9f44c6__FCA46_Female_fatbodyGFP_adult_3dcgGAL4LamGFPT_Jasper_sample1	female	adult fat body	3	-16.0737	3.51076
TGTTGGACACACGCCA-6d9f44c6__FCA46_Female_fatbodyGFP_adult_3dcgGAL4LamGFPT_Jasper_sample1	female	adult fat body	0	-12.0154	-1.89151
TGTTGGAGTCTCTCCA-6d9f44c6__FCA46_Female_fatbodyGFP_adult_3dcgGAL4LamGFPT_Jasper_sample1	female	adult fat body	0	-10.4561	5.20237
TGTTGGAGTGGACAGT-6d9f44c6__FCA46_Female_fatbodyGFP_adult_3dcgGAL4LamGFPT_Jasper_sample1	female	adult fat body	3	-17.1555	-2.77188
TGTTGGAGTGGACCAA-6d9f44c6__FCA46_Female_fatbodyGFP_adult_3dcgGAL4LamGFPT_Jasper_sample1	female	hemocyte	0	-19.6633	17.454
TGTTGGAGTGGGAGAG-6d9f44c6__FCA46_Female_fatbodyGFP_adult_3dcgGAL4LamGFPT_Jasper_sample1	female	adult fat body	3	-11.6487	1.61263
TGTTGGAGTGTAAATG-6d9f44c6__FCA46_Female_fatbodyGFP_adult_3dcgGAL4LamGFPT_Jasper_sample1	female	adult fat body	1	-15.0454	0.463995
TGTTGGAGTTATAGCC-6d9f44c6__FCA46_Female_fatbodyGFP_adult_3dcgGAL4LamGFPT_Jasper_sample1	female	adult fat body	0	-12.4804	3.4455
TGTTGGATCAGTCACA-6d9f44c6__FCA46_Female_fatbodyGFP_adult_3dcgGAL4LamGFPT_Jasper_sample1	female	hemocyte	0	-20.9915	14.9936
TGTTTGTAGCAATTCC-6d9f44c6__FCA46_Female_fatbodyGFP_adult_3dcgGAL4LamGFPT_Jasper_sample1	female	adult fat body	0	-7.09992	4.72098
TGTTTGTAGCGTCAGA-6d9f44c6__FCA46_Female_fatbodyGFP_adult_3dcgGAL4LamGFPT_Jasper_sample1	female	adult fat body	2	-14.0987	0.319561
TGTTTGTAGCTGACCC-6d9f44c6__FCA46_Female_fatbodyGFP_adult_3dcgGAL4LamGFPT_Jasper_sample1	female	adult fat body	4	-9.70885	0.49843
TGTTTGTAGGACTTCT-6d9f44c6__FCA46_Female_fatbodyGFP_adult_3dcgGAL4LamGFPT_Jasper_sample1	female	adult fat body	0	-15.6404	4.30704
TGTTTGTAGTAACGTA-6d9f44c6__FCA46_Female_fatbodyGFP_adult_3dcgGAL4LamGFPT_Jasper_sample1	female	adult fat body	15	-12.7609	0.0467471
TGTTTGTCAGAACTTC-6d9f44c6__FCA46_Female_fatbodyGFP_adult_3dcgGAL4LamGFPT_Jasper_sample1	female	adult fat body	3	-14.2632	-2.95261
TGTTTGTCAGGGACTA-6d9f44c6__FCA46_Female_fatbodyGFP_adult_3dcgGAL4LamGFPT_Jasper_sample1	female	adult fat body	1	-15.8988	0.739949
TGTTTGTGTACGCTAT-6d9f44c6__FCA46_Female_fatbodyGFP_adult_3dcgGAL4LamGFPT_Jasper_sample1	female	adult fat body	1	-14.051	4.54945
TGTTTGTGTGTAGGAC-6d9f44c6__FCA46_Female_fatbodyGFP_adult_3dcgGAL4LamGFPT_Jasper_sample1	female	hemocyte	0	-19.0338	21.2479
TGTTTGTGTTTCGTAG-6d9f44c6__FCA46_Female_fatbodyGFP_adult_3dcgGAL4LamGFPT_Jasper_sample1	female	adult fat body	3	-16.8533	3.22275
TGTTTGTTCATGAAAG-6d9f44c6__FCA46_Female_fatbodyGFP_adult_3dcgGAL4LamGFPT_Jasper_sample1	female	epithelial cell	0	-14.6233	-0.0927065
TGTTTGTTCCATGCAA-6d9f44c6__FCA46_Female_fatbodyGFP_adult_3dcgGAL4LamGFPT_Jasper_sample1	female	adult fat body	0	-7.51455	4.80177
TGTTTGTTCGAACTCA-6d9f44c6__FCA46_Female_fatbodyGFP_adult_3dcgGAL4LamGFPT_Jasper_sample1	female	adult fat body	3	-13.7096	4.74648
TTAATCCAGCCAAGCA-6d9f44c6__FCA46_Female_fatbodyGFP_adult_3dcgGAL4LamGFPT_Jasper_sample1	female	adult fat body	0	-8.17542	5.3208
TTAATCCAGGATTACA-6d9f44c6__FCA46_Female_fatbodyGFP_adult_3dcgGAL4LamGFPT_Jasper_sample1	female	muscle cell	3	2.33592	19.4899
TTAATCCCAAGGTCTT-6d9f44c6__FCA46_Female_fatbodyGFP_adult_3dcgGAL4LamGFPT_Jasper_sample1	female	adult fat body	7	-12.0371	3.41745
TTAATCCCAATAGTAG-6d9f44c6__FCA46_Female_fatbodyGFP_adult_3dcgGAL4LamGFPT_Jasper_sample1	female	hemocyte	0	-22.1927	17.6164
TTAATCCGTGCGACAA-6d9f44c6__FCA46_Female_fatbodyGFP_adult_3dcgGAL4LamGFPT_Jasper_sample1	female	adult fat body	2	-10.1874	4.92613
TTAATCCGTGTCTTGA-6d9f44c6__FCA46_Female_fatbodyGFP_adult_3dcgGAL4LamGFPT_Jasper_sample1	female	hemocyte	0	-22.1103	12.9905
TTAATCCGTTGCATAC-6d9f44c6__FCA46_Female_fatbodyGFP_adult_3dcgGAL4LamGFPT_Jasper_sample1	female	adult fat body	2	-15.7193	0.62329
TTAATCCTCATGCCAA-6d9f44c6__FCA46_Female_fatbodyGFP_adult_3dcgGAL4LamGFPT_Jasper_sample1	female	adult fat body	0	-9.1248	2.83454
TTAATCCTCCTTCACG-6d9f44c6__FCA46_Female_fatbodyGFP_adult_3dcgGAL4LamGFPT_Jasper_sample1	female	adult fat body	0	-16.3584	4.08256
TTAATCCTCGAAGAAT-6d9f44c6__FCA46_Female_fatbodyGFP_adult_3dcgGAL4LamGFPT_Jasper_sample1	female	adult fat body	2	-8.509	1.93647
TTAATCCTCGCCAACG-6d9f44c6__FCA46_Female_fatbodyGFP_adult_3dcgGAL4LamGFPT_Jasper_sample1	female	adult fat body	8	-12.8957	0.48066
TTAATCCTCTCGTCGT-6d9f44c6__FCA46_Female_fatbodyGFP_adult_3dcgGAL4LamGFPT_Jasper_sample1	female	adult fat body	0	-7.38027	3.11552
TTAATCCTCTCTGCCA-6d9f44c6__FCA46_Female_fatbodyGFP_adult_3dcgGAL4LamGFPT_Jasper_sample1	female	adult fat body	7	-14.9079	0.460288
TTAATCCTCTTCCCGA-6d9f44c6__FCA46_Female_fatbodyGFP_adult_3dcgGAL4LamGFPT_Jasper_sample1	female	adult fat body	0	-15.0715	4.70557
TTACAGGAGAAGTCAT-6d9f44c6__FCA46_Female_fatbodyGFP_adult_3dcgGAL4LamGFPT_Jasper_sample1	female	adult fat body	6	-14.5422	4.74085
TTACAGGAGACTACCT-6d9f44c6__FCA46_Female_fatbodyGFP_adult_3dcgGAL4LamGFPT_Jasper_sample1	female	adult fat body	18	-10.9175	5.41344
TTACAGGAGCAGCCTC-6d9f44c6__FCA46_Female_fatbodyGFP_adult_3dcgGAL4LamGFPT_Jasper_sample1	female	adult fat body	8	-13.2406	1.93223
TTACAGGAGCCGTTAT-6d9f44c6__FCA46_Female_fatbodyGFP_adult_3dcgGAL4LamGFPT_Jasper_sample1	female	adult fat body	1	-14.8528	3.85351
TTACAGGAGCCTCACG-6d9f44c6__FCA46_Female_fatbodyGFP_adult_3dcgGAL4LamGFPT_Jasper_sample1	female	adult fat body	0	-21.2489	12.085
TTACAGGAGCGTGTCC-6d9f44c6__FCA46_Female_fatbodyGFP_adult_3dcgGAL4LamGFPT_Jasper_sample1	female	adult fat body	1	-16.9225	-2.24084
TTACAGGAGTCTCCTC-6d9f44c6__FCA46_Female_fatbodyGFP_adult_3dcgGAL4LamGFPT_Jasper_sample1	female	adult fat body	6	-13.7955	4.93176
TTACAGGCACGTATAC-6d9f44c6__FCA46_Female_fatbodyGFP_adult_3dcgGAL4LamGFPT_Jasper_sample1	female	adult fat body	3	-13.3419	-3.60878
TTACAGGCATCTCCCA-6d9f44c6__FCA46_Female_fatbodyGFP_adult_3dcgGAL4LamGFPT_Jasper_sample1	female	adult fat body	33	-14.7468	-0.409085
TTACAGGGTAACGATA-6d9f44c6__FCA46_Female_fatbodyGFP_adult_3dcgGAL4LamGFPT_Jasper_sample1	female	adult fat body	9	-12.636	-2.31002
TTACAGGGTACCATAC-6d9f44c6__FCA46_Female_fatbodyGFP_adult_3dcgGAL4LamGFPT_Jasper_sample1	female	adult fat body	3	-9.86447	2.79325
TTACAGGGTACTGACT-6d9f44c6__FCA46_Female_fatbodyGFP_adult_3dcgGAL4LamGFPT_Jasper_sample1	female	adult fat body	3	-15.9827	2.84898
TTACAGGTCAGAGTTC-6d9f44c6__FCA46_Female_fatbodyGFP_adult_3dcgGAL4LamGFPT_Jasper_sample1	female	adult fat body	3	-14.7266	-0.645131
TTACCATAGGACCCAA-6d9f44c6__FCA46_Female_fatbodyGFP_adult_3dcgGAL4LamGFPT_Jasper_sample1	female	adult fat body	2	-11.4282	3.46918
TTACCATAGGTGAGAA-6d9f44c6__FCA46_Female_fatbodyGFP_adult_3dcgGAL4LamGFPT_Jasper_sample1	female	adult fat body	0	-8.25039	6.68403
TTACCATAGTATGGAT-6d9f44c6__FCA46_Female_fatbodyGFP_adult_3dcgGAL4LamGFPT_Jasper_sample1	female	adult fat body	0	-13.5195	-3.3918
TTACCATCACAGCCTG-6d9f44c6__FCA46_Female_fatbodyGFP_adult_3dcgGAL4LamGFPT_Jasper_sample1	female	adult fat body	0	-10.5578	2.88023
TTACCATCACGGCTAC-6d9f44c6__FCA46_Female_fatbodyGFP_adult_3dcgGAL4LamGFPT_Jasper_sample1	female	adult fat body	1	-10.5619	1.28879
TTACCATGTGAATATG-6d9f44c6__FCA46_Female_fatbodyGFP_adult_3dcgGAL4LamGFPT_Jasper_sample1	female	adult fat body	3	-11.9437	1.42057
TTACCATGTGAGTAAT-6d9f44c6__FCA46_Female_fatbodyGFP_adult_3dcgGAL4LamGFPT_Jasper_sample1	female	adult fat body	0	-13.6155	-1.83306
TTACCATGTTGGCCGT-6d9f44c6__FCA46_Female_fatbodyGFP_adult_3dcgGAL4LamGFPT_Jasper_sample1	female	adult fat body	2	-14.5288	-2.73938
TTACCATTCACTCTTA-6d9f44c6__FCA46_Female_fatbodyGFP_adult_3dcgGAL4LamGFPT_Jasper_sample1	female	adult fat body	2	-11.6517	4.69143
TTACCATTCCATTGCC-6d9f44c6__FCA46_Female_fatbodyGFP_adult_3dcgGAL4LamGFPT_Jasper_sample1	female	adult fat body	7	-14.23	4.18538
TTACCATTCCGAAATC-6d9f44c6__FCA46_Female_fatbodyGFP_adult_3dcgGAL4LamGFPT_Jasper_sample1	female	adult fat body	8	-15.3653	3.89925
TTACCATTCTACTGAG-6d9f44c6__FCA46_Female_fatbodyGFP_adult_3dcgGAL4LamGFPT_Jasper_sample1	female	adult fat body	2	-11.7175	0.4756
TTACCGCAGCTCGAAG-6d9f44c6__FCA46_Female_fatbodyGFP_adult_3dcgGAL4LamGFPT_Jasper_sample1	female	adult fat body	4	-16.0349	0.897496
TTACCGCAGCTTCATG-6d9f44c6__FCA46_Female_fatbodyGFP_adult_3dcgGAL4LamGFPT_Jasper_sample1	female	adult fat body	0	-8.06243	4.99563
TTACCGCAGTCACTAC-6d9f44c6__FCA46_Female_fatbodyGFP_adult_3dcgGAL4LamGFPT_Jasper_sample1	female	adult fat body	6	-11.4747	1.4073
TTACCGCCAAAGTATG-6d9f44c6__FCA46_Female_fatbodyGFP_adult_3dcgGAL4LamGFPT_Jasper_sample1	female	adult fat body	0	-7.917	5.57572
TTACCGCCAATTCTCT-6d9f44c6__FCA46_Female_fatbodyGFP_adult_3dcgGAL4LamGFPT_Jasper_sample1	female	adult fat body	2	-11.2561	1.90578
TTACCGCCACAGTGAG-6d9f44c6__FCA46_Female_fatbodyGFP_adult_3dcgGAL4LamGFPT_Jasper_sample1	female	hemocyte	0	-21.9393	15.5482
TTACCGCCACTAGGTT-6d9f44c6__FCA46_Female_fatbodyGFP_adult_3dcgGAL4LamGFPT_Jasper_sample1	female	adult fat body	3	-13.7416	-1.41898
TTACCGCCACTGAGGA-6d9f44c6__FCA46_Female_fatbodyGFP_adult_3dcgGAL4LamGFPT_Jasper_sample1	female	adult fat body	7	-11.8829	1.91926
TTACCGCCATCGCTGG-6d9f44c6__FCA46_Female_fatbodyGFP_adult_3dcgGAL4LamGFPT_Jasper_sample1	female	hemocyte	0	-21.5861	17.584
TTACCGCGTACGGATG-6d9f44c6__FCA46_Female_fatbodyGFP_adult_3dcgGAL4LamGFPT_Jasper_sample1	female	adult fat body	2	-13.5531	0.383815
TTACCGCGTGAGTAAT-6d9f44c6__FCA46_Female_fatbodyGFP_adult_3dcgGAL4LamGFPT_Jasper_sample1	female	adult fat body	4	-13.3518	0.0670952
TTACCGCGTGGTTCTA-6d9f44c6__FCA46_Female_fatbodyGFP_adult_3dcgGAL4LamGFPT_Jasper_sample1	female	adult fat body	0	-13.3508	-2.5126
TTACCGCGTGTTTGCA-6d9f44c6__FCA46_Female_fatbodyGFP_adult_3dcgGAL4LamGFPT_Jasper_sample1	female	adult fat body	7	-16.1378	4.25793
TTACCGCGTTATTCCT-6d9f44c6__FCA46_Female_fatbodyGFP_adult_3dcgGAL4LamGFPT_Jasper_sample1	female	adult fat body	1	-9.51308	4.46898
TTACGCCAGGGACAGG-6d9f44c6__FCA46_Female_fatbodyGFP_adult_3dcgGAL4LamGFPT_Jasper_sample1	female	adult fat body	3	-15.5446	-0.388358
TTACGCCCAAACTGCT-6d9f44c6__FCA46_Female_fatbodyGFP_adult_3dcgGAL4LamGFPT_Jasper_sample1	female	adult fat body	9	-13.9101	-1.48439
TTACGCCCAAAGGCTG-6d9f44c6__FCA46_Female_fatbodyGFP_adult_3dcgGAL4LamGFPT_Jasper_sample1	female	adult fat body	2	-12.1607	2.48284
TTACGCCCAACCGTGC-6d9f44c6__FCA46_Female_fatbodyGFP_adult_3dcgGAL4LamGFPT_Jasper_sample1	female	adult fat body	9	-16.2414	0.206989
TTACGCCCAACGCATT-6d9f44c6__FCA46_Female_fatbodyGFP_adult_3dcgGAL4LamGFPT_Jasper_sample1	female	epithelial cell	5	-14.7863	-5.15825
TTACGCCCAGAGGGTT-6d9f44c6__FCA46_Female_fatbodyGFP_adult_3dcgGAL4LamGFPT_Jasper_sample1	female	adult fat body	0	-15.8084	-2.9545
TTACGCCCATCGTCCT-6d9f44c6__FCA46_Female_fatbodyGFP_adult_3dcgGAL4LamGFPT_Jasper_sample1	female	adult fat body	3	-12.5795	2.37746
TTACGCCCATTCTCCG-6d9f44c6__FCA46_Female_fatbodyGFP_adult_3dcgGAL4LamGFPT_Jasper_sample1	female	adult fat body	5	-15.1781	0.488151
TTACGCCGTAGACGTG-6d9f44c6__FCA46_Female_fatbodyGFP_adult_3dcgGAL4LamGFPT_Jasper_sample1	female	adult fat body	0	-7.18184	4.44459
TTACGCCGTCTTCTAT-6d9f44c6__FCA46_Female_fatbodyGFP_adult_3dcgGAL4LamGFPT_Jasper_sample1	female	adult fat body	1	-12.8694	1.33725
TTACGCCGTGGTTTGT-6d9f44c6__FCA46_Female_fatbodyGFP_adult_3dcgGAL4LamGFPT_Jasper_sample1	female	adult fat body	1	-10.1828	5.081
TTACGCCTCCTGATAG-6d9f44c6__FCA46_Female_fatbodyGFP_adult_3dcgGAL4LamGFPT_Jasper_sample1	female	adult fat body	0	-13.9398	0.847273
TTACGCCTCTCGGTAA-6d9f44c6__FCA46_Female_fatbodyGFP_adult_3dcgGAL4LamGFPT_Jasper_sample1	female	adult fat body	0	-16.6694	-0.407839
TTACGCCTCTGAGCAT-6d9f44c6__FCA46_Female_fatbodyGFP_adult_3dcgGAL4LamGFPT_Jasper_sample1	female	hemocyte	0	-21.4446	18.9217
TTACGCCTCTTAGCTT-6d9f44c6__FCA46_Female_fatbodyGFP_adult_3dcgGAL4LamGFPT_Jasper_sample1	female	adult fat body	0	-15.04	-5.03432
TTACGTTAGTCTTCCC-6d9f44c6__FCA46_Female_fatbodyGFP_adult_3dcgGAL4LamGFPT_Jasper_sample1	female	hemocyte	0	-21.4495	15.2771
TTACGTTCAAAGACTA-6d9f44c6__FCA46_Female_fatbodyGFP_adult_3dcgGAL4LamGFPT_Jasper_sample1	female	adult fat body	4	-12.585	4.31321
TTACGTTCAAGAAACT-6d9f44c6__FCA46_Female_fatbodyGFP_adult_3dcgGAL4LamGFPT_Jasper_sample1	female	hemocyte	0	-21.0628	12.0609
TTACGTTCAAGAGGCT-6d9f44c6__FCA46_Female_fatbodyGFP_adult_3dcgGAL4LamGFPT_Jasper_sample1	female	adult fat body	2	-15.285	2.08677
TTACGTTCACTATCCC-6d9f44c6__FCA46_Female_fatbodyGFP_adult_3dcgGAL4LamGFPT_Jasper_sample1	female	adult fat body	1	-11.1433	5.67905
TTACGTTCACTGGATT-6d9f44c6__FCA46_Female_fatbodyGFP_adult_3dcgGAL4LamGFPT_Jasper_sample1	female	adult fat body	2	-11.7562	3.04005
TTACGTTCATAATGCC-6d9f44c6__FCA46_Female_fatbodyGFP_adult_3dcgGAL4LamGFPT_Jasper_sample1	female	hemocyte	0	-21.0736	12.0079
TTACGTTCATCGAACT-6d9f44c6__FCA46_Female_fatbodyGFP_adult_3dcgGAL4LamGFPT_Jasper_sample1	female	adult fat body	8	-14.92	4.65773
TTACGTTCATGCACTA-6d9f44c6__FCA46_Female_fatbodyGFP_adult_3dcgGAL4LamGFPT_Jasper_sample1	female	adult fat body	0	-9.56942	2.94522
TTACGTTGTGGATACG-6d9f44c6__FCA46_Female_fatbodyGFP_adult_3dcgGAL4LamGFPT_Jasper_sample1	female	hemocyte	1	-19.1521	21.0388
TTACGTTTCTTAAGGC-6d9f44c6__FCA46_Female_fatbodyGFP_adult_3dcgGAL4LamGFPT_Jasper_sample1	female	adult fat body	14	-13.407	-0.566619
TTACGTTTCTTCTGTA-6d9f44c6__FCA46_Female_fatbodyGFP_adult_3dcgGAL4LamGFPT_Jasper_sample1	female	adult fat body	0	-11.371	4.75199
TTACTGTAGCACGGAT-6d9f44c6__FCA46_Female_fatbodyGFP_adult_3dcgGAL4LamGFPT_Jasper_sample1	female	epithelial cell	3	-15.1028	1.62805
TTACTGTAGCGTTAGG-6d9f44c6__FCA46_Female_fatbodyGFP_adult_3dcgGAL4LamGFPT_Jasper_sample1	female	adult fat body	0	-8.82629	4.48781
TTACTGTAGGATATGT-6d9f44c6__FCA46_Female_fatbodyGFP_adult_3dcgGAL4LamGFPT_Jasper_sample1	female	adult fat body	0	-13.1862	-2.00372
TTACTGTAGGGCAGGA-6d9f44c6__FCA46_Female_fatbodyGFP_adult_3dcgGAL4LamGFPT_Jasper_sample1	female	adult fat body	3	-16.334	0.712353
TTACTGTAGTAAGCAT-6d9f44c6__FCA46_Female_fatbodyGFP_adult_3dcgGAL4LamGFPT_Jasper_sample1	female	adult fat body	0	-8.34698	2.10272
TTACTGTAGTTGTAAG-6d9f44c6__FCA46_Female_fatbodyGFP_adult_3dcgGAL4LamGFPT_Jasper_sample1	female	hemocyte	0	-21.3716	14.8336
TTACTGTCAAGGGCAT-6d9f44c6__FCA46_Female_fatbodyGFP_adult_3dcgGAL4LamGFPT_Jasper_sample1	female	adult fat body	1	-8.73115	4.78736
TTACTGTCAGTACTAC-6d9f44c6__FCA46_Female_fatbodyGFP_adult_3dcgGAL4LamGFPT_Jasper_sample1	female	adult fat body	4	-14.3488	-1.5548
TTACTGTGTAACGATA-6d9f44c6__FCA46_Female_fatbodyGFP_adult_3dcgGAL4LamGFPT_Jasper_sample1	female	adult fat body	1	-12.5622	0.0645253
TTACTGTGTGACGTCC-6d9f44c6__FCA46_Female_fatbodyGFP_adult_3dcgGAL4LamGFPT_Jasper_sample1	female	hemocyte	0	-20.6717	15.1552
TTACTGTGTGTTACAC-6d9f44c6__FCA46_Female_fatbodyGFP_adult_3dcgGAL4LamGFPT_Jasper_sample1	female	adult fat body	2	-15.0536	2.5406
TTACTGTGTTGAGAGC-6d9f44c6__FCA46_Female_fatbodyGFP_adult_3dcgGAL4LamGFPT_Jasper_sample1	female	adult fat body	4	-11.5973	5.10414
TTACTGTTCAGTAGGG-6d9f44c6__FCA46_Female_fatbodyGFP_adult_3dcgGAL4LamGFPT_Jasper_sample1	female	adult fat body	2	-12.2111	-0.602041
TTACTGTTCCTTCTAA-6d9f44c6__FCA46_Female_fatbodyGFP_adult_3dcgGAL4LamGFPT_Jasper_sample1	female	adult fat body	1	-19.1157	2.84132
TTACTGTTCGTCCTCA-6d9f44c6__FCA46_Female_fatbodyGFP_adult_3dcgGAL4LamGFPT_Jasper_sample1	female	adult fat body	2	-13.7858	2.99904
TTACTGTTCTACGGGC-6d9f44c6__FCA46_Female_fatbodyGFP_adult_3dcgGAL4LamGFPT_Jasper_sample1	female	adult fat body	0	-12.6523	3.37205
TTACTGTTCTCTGCTG-6d9f44c6__FCA46_Female_fatbodyGFP_adult_3dcgGAL4LamGFPT_Jasper_sample1	female	hemocyte	0	-21.0055	18.3994
TTAGGCAAGTACAGAT-6d9f44c6__FCA46_Female_fatbodyGFP_adult_3dcgGAL4LamGFPT_Jasper_sample1	female	adult fat body	2	-15.0919	5.14166
TTAGGCACAAACTAGA-6d9f44c6__FCA46_Female_fatbodyGFP_adult_3dcgGAL4LamGFPT_Jasper_sample1	female	adult fat body	3	-12.9601	-0.533261
TTAGGCACAGAAATCA-6d9f44c6__FCA46_Female_fatbodyGFP_adult_3dcgGAL4LamGFPT_Jasper_sample1	female	adult fat body	0	-15.1756	5.54297
TTAGGCACAGATCACT-6d9f44c6__FCA46_Female_fatbodyGFP_adult_3dcgGAL4LamGFPT_Jasper_sample1	female	adult fat body	0	-10.7967	1.23936
TTAGGCACATCGGAAG-6d9f44c6__FCA46_Female_fatbodyGFP_adult_3dcgGAL4LamGFPT_Jasper_sample1	female	hemocyte	0	-20.4454	18.0749
TTAGGCAGTCAACACT-6d9f44c6__FCA46_Female_fatbodyGFP_adult_3dcgGAL4LamGFPT_Jasper_sample1	female	adult fat body	3	-13.1698	-2.109
TTAGGCAGTCAAGGCA-6d9f44c6__FCA46_Female_fatbodyGFP_adult_3dcgGAL4LamGFPT_Jasper_sample1	female	hemocyte	0	-19.3517	17.9559
TTAGGCAGTGTGAGCA-6d9f44c6__FCA46_Female_fatbodyGFP_adult_3dcgGAL4LamGFPT_Jasper_sample1	female	adult fat body	3	-11.7282	2.62644
TTAGGCATCTACTATC-6d9f44c6__FCA46_Female_fatbodyGFP_adult_3dcgGAL4LamGFPT_Jasper_sample1	female	adult fat body	15	-12.6248	0.395859
TTAGGCATCTCCGTGT-6d9f44c6__FCA46_Female_fatbodyGFP_adult_3dcgGAL4LamGFPT_Jasper_sample1	female	adult fat body	0	-11.1238	0.477036
TTAGGCATCTGAGATC-6d9f44c6__FCA46_Female_fatbodyGFP_adult_3dcgGAL4LamGFPT_Jasper_sample1	female	adult fat body	1	-9.85617	5.34735
TTAGGGTAGGATGAGA-6d9f44c6__FCA46_Female_fatbodyGFP_adult_3dcgGAL4LamGFPT_Jasper_sample1	female	adult fat body	4	-16.4523	-2.36694
TTAGGGTAGTATGATG-6d9f44c6__FCA46_Female_fatbodyGFP_adult_3dcgGAL4LamGFPT_Jasper_sample1	female	adult fat body	1	-7.82378	6.0333
TTAGGGTCAGCACACC-6d9f44c6__FCA46_Female_fatbodyGFP_adult_3dcgGAL4LamGFPT_Jasper_sample1	female	adult fat body	6	-16.399	2.22357
TTAGGGTGTAGTTAGA-6d9f44c6__FCA46_Female_fatbodyGFP_adult_3dcgGAL4LamGFPT_Jasper_sample1	female	adult fat body	2	-11.1405	3.06103
TTAGGGTGTCCATAGT-6d9f44c6__FCA46_Female_fatbodyGFP_adult_3dcgGAL4LamGFPT_Jasper_sample1	female	adult fat body	0	-14.6262	-3.32595
TTAGGGTGTCCTTAAG-6d9f44c6__FCA46_Female_fatbodyGFP_adult_3dcgGAL4LamGFPT_Jasper_sample1	female	adult fat body	0	-13.1433	2.51008
TTAGGGTGTGGCTCTG-6d9f44c6__FCA46_Female_fatbodyGFP_adult_3dcgGAL4LamGFPT_Jasper_sample1	female	epithelial cell	2	-11.924	0.422443
TTAGGGTTCCTACCGT-6d9f44c6__FCA46_Female_fatbodyGFP_adult_3dcgGAL4LamGFPT_Jasper_sample1	female	adult fat body	9	-14.7019	1.43744
TTAGGGTTCGAAGCCC-6d9f44c6__FCA46_Female_fatbodyGFP_adult_3dcgGAL4LamGFPT_Jasper_sample1	female	adult fat body	0	-7.47808	5.10216
TTAGGGTTCTTTGCTA-6d9f44c6__FCA46_Female_fatbodyGFP_adult_3dcgGAL4LamGFPT_Jasper_sample1	female	adult fat body	2	-13.4396	-4.39725
TTAGTCTAGTGACCTT-6d9f44c6__FCA46_Female_fatbodyGFP_adult_3dcgGAL4LamGFPT_Jasper_sample1	female	adult fat body	2	-14.4336	3.09599
TTAGTCTCACCGAATT-6d9f44c6__FCA46_Female_fatbodyGFP_adult_3dcgGAL4LamGFPT_Jasper_sample1	female	adult fat body	7	-14.4344	-0.290564
TTAGTCTCATGGCCAC-6d9f44c6__FCA46_Female_fatbodyGFP_adult_3dcgGAL4LamGFPT_Jasper_sample1	female	hemocyte	0	-19.9207	18.6833
TTAGTCTGTAGCACGA-6d9f44c6__FCA46_Female_fatbodyGFP_adult_3dcgGAL4LamGFPT_Jasper_sample1	female	adult fat body	11	-18.9822	2.04465
TTAGTCTGTTCCTAAG-6d9f44c6__FCA46_Female_fatbodyGFP_adult_3dcgGAL4LamGFPT_Jasper_sample1	female	adult fat body	0	-8.69621	7.01613
TTAGTCTTCAAGCCTA-6d9f44c6__FCA46_Female_fatbodyGFP_adult_3dcgGAL4LamGFPT_Jasper_sample1	female	adult fat body	0	-13.4429	-0.479604
TTAGTCTTCCAAGCTA-6d9f44c6__FCA46_Female_fatbodyGFP_adult_3dcgGAL4LamGFPT_Jasper_sample1	female	adult fat body	0	-7.36323	5.12262
TTAGTCTTCCAATCTT-6d9f44c6__FCA46_Female_fatbodyGFP_adult_3dcgGAL4LamGFPT_Jasper_sample1	female	adult fat body	1	-12.8443	2.29045
TTAGTCTTCCGACGGT-6d9f44c6__FCA46_Female_fatbodyGFP_adult_3dcgGAL4LamGFPT_Jasper_sample1	female	epithelial cell	0	-23.4809	13.5026
TTAGTCTTCTGTTCAT-6d9f44c6__FCA46_Female_fatbodyGFP_adult_3dcgGAL4LamGFPT_Jasper_sample1	female	adult fat body	5	-12.2906	2.39104
TTATTGCAGATCGCTT-6d9f44c6__FCA46_Female_fatbodyGFP_adult_3dcgGAL4LamGFPT_Jasper_sample1	female	adult fat body	4	-11.9154	2.32901
TTATTGCAGATGCTGG-6d9f44c6__FCA46_Female_fatbodyGFP_adult_3dcgGAL4LamGFPT_Jasper_sample1	female	adult fat body	1	-13.3954	3.10043
TTATTGCCACATACTG-6d9f44c6__FCA46_Female_fatbodyGFP_adult_3dcgGAL4LamGFPT_Jasper_sample1	female	adult alary muscle	1	0.808858	16.8748
TTATTGCCATAGTCAC-6d9f44c6__FCA46_Female_fatbodyGFP_adult_3dcgGAL4LamGFPT_Jasper_sample1	female	adult fat body	3	-13.79	-1.01359
TTATTGCGTAGGCAGT-6d9f44c6__FCA46_Female_fatbodyGFP_adult_3dcgGAL4LamGFPT_Jasper_sample1	female	adult fat body	6	-13.3415	-2.80458
TTATTGCGTAGTCCTA-6d9f44c6__FCA46_Female_fatbodyGFP_adult_3dcgGAL4LamGFPT_Jasper_sample1	female	adult fat body	2	-8.45357	4.3193
TTATTGCGTGCGTGCT-6d9f44c6__FCA46_Female_fatbodyGFP_adult_3dcgGAL4LamGFPT_Jasper_sample1	female	adult fat body	2	-13.3366	-3.2143
TTATTGCTCAGAGTGG-6d9f44c6__FCA46_Female_fatbodyGFP_adult_3dcgGAL4LamGFPT_Jasper_sample1	female	adult fat body	1	-16.5295	0.677916
TTATTGCTCATAAGGA-6d9f44c6__FCA46_Female_fatbodyGFP_adult_3dcgGAL4LamGFPT_Jasper_sample1	female	adult fat body	1	-14.3225	-0.199199
TTATTGCTCCTCACGT-6d9f44c6__FCA46_Female_fatbodyGFP_adult_3dcgGAL4LamGFPT_Jasper_sample1	female	adult fat body	7	-13.1129	-1.24444
TTATTGCTCCTTATCA-6d9f44c6__FCA46_Female_fatbodyGFP_adult_3dcgGAL4LamGFPT_Jasper_sample1	female	adult fat body	2	-10.4197	3.05803
TTATTGCTCGAGAGCA-6d9f44c6__FCA46_Female_fatbodyGFP_adult_3dcgGAL4LamGFPT_Jasper_sample1	female	adult fat body	0	-18.801	1.91816
TTCAATCAGAAGCTGC-6d9f44c6__FCA46_Female_fatbodyGFP_adult_3dcgGAL4LamGFPT_Jasper_sample1	female	adult fat body	1	-11.0632	4.54459
TTCAATCAGAGCATTA-6d9f44c6__FCA46_Female_fatbodyGFP_adult_3dcgGAL4LamGFPT_Jasper_sample1	female	adult fat body	2	-12.1353	5.59417
TTCAATCAGATCGGTG-6d9f44c6__FCA46_Female_fatbodyGFP_adult_3dcgGAL4LamGFPT_Jasper_sample1	female	hemocyte	0	-20.1105	18.506
TTCAATCAGATTCGCT-6d9f44c6__FCA46_Female_fatbodyGFP_adult_3dcgGAL4LamGFPT_Jasper_sample1	female	adult fat body	4	-12.816	1.64986
TTCAATCAGGTAAGAG-6d9f44c6__FCA46_Female_fatbodyGFP_adult_3dcgGAL4LamGFPT_Jasper_sample1	female	adult fat body	0	-7.51104	5.60768
TTCAATCCAAAGGCGT-6d9f44c6__FCA46_Female_fatbodyGFP_adult_3dcgGAL4LamGFPT_Jasper_sample1	female	adult fat body	3	-13.3034	1.69529
TTCAATCCACAATCTG-6d9f44c6__FCA46_Female_fatbodyGFP_adult_3dcgGAL4LamGFPT_Jasper_sample1	female	adult fat body	2	-8.33825	4.03112
TTCAATCGTGCTCCGA-6d9f44c6__FCA46_Female_fatbodyGFP_adult_3dcgGAL4LamGFPT_Jasper_sample1	female	adult fat body	30	-14.1264	-0.156967
TTCAATCTCACCTCGT-6d9f44c6__FCA46_Female_fatbodyGFP_adult_3dcgGAL4LamGFPT_Jasper_sample1	female	adult fat body	2	-8.06751	7.36044
TTCAATCTCCACTTCG-6d9f44c6__FCA46_Female_fatbodyGFP_adult_3dcgGAL4LamGFPT_Jasper_sample1	female	adult fat body	4	-16.2637	-0.476158
TTCAATCTCCGAGGCT-6d9f44c6__FCA46_Female_fatbodyGFP_adult_3dcgGAL4LamGFPT_Jasper_sample1	female	adult fat body	0	-7.02238	2.76879
TTCAATCTCGACACCG-6d9f44c6__FCA46_Female_fatbodyGFP_adult_3dcgGAL4LamGFPT_Jasper_sample1	female	adult fat body	8	-16.3184	1.83664
TTCACCGAGACGATAT-6d9f44c6__FCA46_Female_fatbodyGFP_adult_3dcgGAL4LamGFPT_Jasper_sample1	female	adult fat body	0	-13.2002	2.21959
TTCACCGAGTCTTCCC-6d9f44c6__FCA46_Female_fatbodyGFP_adult_3dcgGAL4LamGFPT_Jasper_sample1	female	adult fat body	4	-17.1408	2.55934
TTCACCGGTACAAACA-6d9f44c6__FCA46_Female_fatbodyGFP_adult_3dcgGAL4LamGFPT_Jasper_sample1	female	adult fat body	4	-11.8285	3.15882
TTCACCGGTCATCGGC-6d9f44c6__FCA46_Female_fatbodyGFP_adult_3dcgGAL4LamGFPT_Jasper_sample1	female	adult fat body	0	-8.28346	6.73918
TTCACCGGTCGCACAC-6d9f44c6__FCA46_Female_fatbodyGFP_adult_3dcgGAL4LamGFPT_Jasper_sample1	female	adult fat body	0	-8.07916	5.14199
TTCACCGGTCGGAAAC-6d9f44c6__FCA46_Female_fatbodyGFP_adult_3dcgGAL4LamGFPT_Jasper_sample1	female	adult fat body	2	-14.829	0.877584
TTCACCGTCGTGCATA-6d9f44c6__FCA46_Female_fatbodyGFP_adult_3dcgGAL4LamGFPT_Jasper_sample1	female	adult fat body	6	-9.95056	5.18139
TTCACCGTCTCACGAA-6d9f44c6__FCA46_Female_fatbodyGFP_adult_3dcgGAL4LamGFPT_Jasper_sample1	female	adult fat body	0	-10.2732	1.02113
TTCACGCAGACTCAAA-6d9f44c6__FCA46_Female_fatbodyGFP_adult_3dcgGAL4LamGFPT_Jasper_sample1	female	adult fat body	10	-16.3237	-0.41923
TTCACGCAGAGAATCT-6d9f44c6__FCA46_Female_fatbodyGFP_adult_3dcgGAL4LamGFPT_Jasper_sample1	female	sensory neuron	13	-13.974	0.812085
TTCACGCCAAGTATCC-6d9f44c6__FCA46_Female_fatbodyGFP_adult_3dcgGAL4LamGFPT_Jasper_sample1	female	hemocyte	0	-22.116	12.8946
TTCACGCCACAATGAA-6d9f44c6__FCA46_Female_fatbodyGFP_adult_3dcgGAL4LamGFPT_Jasper_sample1	female	adult fat body	6	-16.5491	-1.55248
TTCACGCCACAGAGCA-6d9f44c6__FCA46_Female_fatbodyGFP_adult_3dcgGAL4LamGFPT_Jasper_sample1	female	adult fat body	3	-13.6919	2.37565
TTCACGCGTATCTCTT-6d9f44c6__FCA46_Female_fatbodyGFP_adult_3dcgGAL4LamGFPT_Jasper_sample1	female	adult fat body	6	-15.6903	2.86524
TTCACGCGTCCCGGTA-6d9f44c6__FCA46_Female_fatbodyGFP_adult_3dcgGAL4LamGFPT_Jasper_sample1	female	adult fat body	1	-12.3935	0.891903
TTCACGCGTCCTGGTG-6d9f44c6__FCA46_Female_fatbodyGFP_adult_3dcgGAL4LamGFPT_Jasper_sample1	female	adult fat body	2	-13.4075	-2.20769
TTCACGCGTTCACCGG-6d9f44c6__FCA46_Female_fatbodyGFP_adult_3dcgGAL4LamGFPT_Jasper_sample1	female	adult fat body	3	-8.453	5.96449
TTCACGCTCCAGCACG-6d9f44c6__FCA46_Female_fatbodyGFP_adult_3dcgGAL4LamGFPT_Jasper_sample1	female	adult fat body	7	-14.5905	0.842078
TTCACGCTCCGAGATT-6d9f44c6__FCA46_Female_fatbodyGFP_adult_3dcgGAL4LamGFPT_Jasper_sample1	female	adult fat body	3	-14.2656	0.16014
TTCACGCTCCGTGACG-6d9f44c6__FCA46_Female_fatbodyGFP_adult_3dcgGAL4LamGFPT_Jasper_sample1	female	adult fat body	1	-10.8669	5.47955
TTCACGCTCCTACTGC-6d9f44c6__FCA46_Female_fatbodyGFP_adult_3dcgGAL4LamGFPT_Jasper_sample1	female	adult fat body	10	-14.8623	-0.0710934
TTCAGGAAGTAGAGTT-6d9f44c6__FCA46_Female_fatbodyGFP_adult_3dcgGAL4LamGFPT_Jasper_sample1	female	adult fat body	0	-7.45067	4.94484
TTCAGGAAGTCTGCAT-6d9f44c6__FCA46_Female_fatbodyGFP_adult_3dcgGAL4LamGFPT_Jasper_sample1	female	epithelial cell	0	-21.9782	16.7896
TTCAGGAAGTTAGAAC-6d9f44c6__FCA46_Female_fatbodyGFP_adult_3dcgGAL4LamGFPT_Jasper_sample1	female	adult fat body	2	-15.3608	-0.00388204
TTCAGGAAGTTTCGAC-6d9f44c6__FCA46_Female_fatbodyGFP_adult_3dcgGAL4LamGFPT_Jasper_sample1	female	adult fat body	4	-14.8035	1.35531
TTCAGGACATAATCCG-6d9f44c6__FCA46_Female_fatbodyGFP_adult_3dcgGAL4LamGFPT_Jasper_sample1	female	adult fat body	0	-8.04453	4.06768
TTCAGGAGTACAGAGC-6d9f44c6__FCA46_Female_fatbodyGFP_adult_3dcgGAL4LamGFPT_Jasper_sample1	female	adult fat body	3	-14.0604	-2.92392
TTCAGGAGTAGTTAGA-6d9f44c6__FCA46_Female_fatbodyGFP_adult_3dcgGAL4LamGFPT_Jasper_sample1	female	adult fat body	0	-10.7676	-0.651065
TTCAGGAGTGGTCTGC-6d9f44c6__FCA46_Female_fatbodyGFP_adult_3dcgGAL4LamGFPT_Jasper_sample1	female	adult fat body	0	-15.4869	-3.02462
TTCAGGATCACTGATG-6d9f44c6__FCA46_Female_fatbodyGFP_adult_3dcgGAL4LamGFPT_Jasper_sample1	female	hemocyte	0	-20.7134	16.3586
TTCAGGATCCGCTTAC-6d9f44c6__FCA46_Female_fatbodyGFP_adult_3dcgGAL4LamGFPT_Jasper_sample1	female	adult fat body	2	-12.0708	-1.7775
TTCAGGATCGGTCGAC-6d9f44c6__FCA46_Female_fatbodyGFP_adult_3dcgGAL4LamGFPT_Jasper_sample1	female	adult fat body	3	-9.82819	4.03976
TTCAGGATCGTAACTG-6d9f44c6__FCA46_Female_fatbodyGFP_adult_3dcgGAL4LamGFPT_Jasper_sample1	female	adult fat body	4	-11.2717	4.12561
TTCATGTAGAATAGTC-6d9f44c6__FCA46_Female_fatbodyGFP_adult_3dcgGAL4LamGFPT_Jasper_sample1	female	adult fat body	0	-9.03591	5.95424
TTCATGTAGCGTGCTC-6d9f44c6__FCA46_Female_fatbodyGFP_adult_3dcgGAL4LamGFPT_Jasper_sample1	female	hemocyte	0	-21.8883	15.1974
TTCATGTCAAACAGGC-6d9f44c6__FCA46_Female_fatbodyGFP_adult_3dcgGAL4LamGFPT_Jasper_sample1	female	adult fat body	1	-13.9612	0.908876
TTCATGTCACGAGAAC-6d9f44c6__FCA46_Female_fatbodyGFP_adult_3dcgGAL4LamGFPT_Jasper_sample1	female	hemocyte	0	-19.1677	20.4721
TTCATGTCATAATGCC-6d9f44c6__FCA46_Female_fatbodyGFP_adult_3dcgGAL4LamGFPT_Jasper_sample1	female	muscle cell	1	2.06155	20.1409
TTCATGTGTAGCTTAC-6d9f44c6__FCA46_Female_fatbodyGFP_adult_3dcgGAL4LamGFPT_Jasper_sample1	female	adult fat body	3	-14.1953	3.76967
TTCATGTGTCGAGATG-6d9f44c6__FCA46_Female_fatbodyGFP_adult_3dcgGAL4LamGFPT_Jasper_sample1	female	muscle cell	0	1.34913	23.2339
TTCATGTGTTTGGCTA-6d9f44c6__FCA46_Female_fatbodyGFP_adult_3dcgGAL4LamGFPT_Jasper_sample1	female	adult fat body	9	-11.7633	5.28273
TTCATGTTCCACTGGG-6d9f44c6__FCA46_Female_fatbodyGFP_adult_3dcgGAL4LamGFPT_Jasper_sample1	female	adult fat body	0	-17.1176	-1.92243
TTCATGTTCCGATCGG-6d9f44c6__FCA46_Female_fatbodyGFP_adult_3dcgGAL4LamGFPT_Jasper_sample1	female	adult fat body	6	-14.3122	-2.52397
TTCATGTTCGGCTTCT-6d9f44c6__FCA46_Female_fatbodyGFP_adult_3dcgGAL4LamGFPT_Jasper_sample1	female	adult fat body	1	-14.1871	1.23497
TTCATGTTCTTGGCTC-6d9f44c6__FCA46_Female_fatbodyGFP_adult_3dcgGAL4LamGFPT_Jasper_sample1	female	adult fat body	0	-9.63674	5.07271
TTCATTGAGATGAAGG-6d9f44c6__FCA46_Female_fatbodyGFP_adult_3dcgGAL4LamGFPT_Jasper_sample1	female	hemocyte	0	-21.1229	14.8099
TTCATTGAGATTGTGA-6d9f44c6__FCA46_Female_fatbodyGFP_adult_3dcgGAL4LamGFPT_Jasper_sample1	female	adult fat body	1	-13.1497	-2.60037
TTCATTGAGCGTGAGT-6d9f44c6__FCA46_Female_fatbodyGFP_adult_3dcgGAL4LamGFPT_Jasper_sample1	female	adult fat body	2	-7.71245	5.34763
TTCATTGAGCTGACCC-6d9f44c6__FCA46_Female_fatbodyGFP_adult_3dcgGAL4LamGFPT_Jasper_sample1	female	adult fat body	2	-12.1816	-2.981
TTCATTGAGTAACCTC-6d9f44c6__FCA46_Female_fatbodyGFP_adult_3dcgGAL4LamGFPT_Jasper_sample1	female	adult fat body	7	-10.9898	2.20849
TTCATTGCAACTGGTT-6d9f44c6__FCA46_Female_fatbodyGFP_adult_3dcgGAL4LamGFPT_Jasper_sample1	female	adult fat body	0	-8.10294	4.30136
TTCATTGCAATGAAAC-6d9f44c6__FCA46_Female_fatbodyGFP_adult_3dcgGAL4LamGFPT_Jasper_sample1	female	hemocyte	0	-20.2067	18.0224
TTCATTGCAGTCGGAA-6d9f44c6__FCA46_Female_fatbodyGFP_adult_3dcgGAL4LamGFPT_Jasper_sample1	female	muscle cell	0	0.482135	20.567
TTCATTGCATCCGGCA-6d9f44c6__FCA46_Female_fatbodyGFP_adult_3dcgGAL4LamGFPT_Jasper_sample1	female	adult fat body	7	-11.0688	-0.0810036
TTCATTGGTACTCCGG-6d9f44c6__FCA46_Female_fatbodyGFP_adult_3dcgGAL4LamGFPT_Jasper_sample1	female	adult fat body	10	-14.2913	1.3294
TTCATTGGTAGTTCCA-6d9f44c6__FCA46_Female_fatbodyGFP_adult_3dcgGAL4LamGFPT_Jasper_sample1	female	adult fat body	0	-14.7495	-0.751547
TTCATTGTCACTGGGC-6d9f44c6__FCA46_Female_fatbodyGFP_adult_3dcgGAL4LamGFPT_Jasper_sample1	female	adult fat body	4	-15.2316	2.94476
TTCATTGTCGACCACG-6d9f44c6__FCA46_Female_fatbodyGFP_adult_3dcgGAL4LamGFPT_Jasper_sample1	female	adult fat body	1	-10.5062	-0.488927
TTCCAATAGACGTCGA-6d9f44c6__FCA46_Female_fatbodyGFP_adult_3dcgGAL4LamGFPT_Jasper_sample1	female	adult fat body	0	-14.5937	0.704485
TTCCAATCACGAGGAT-6d9f44c6__FCA46_Female_fatbodyGFP_adult_3dcgGAL4LamGFPT_Jasper_sample1	female	adult fat body	3	-9.85533	-0.0824403
TTCCAATCATGACTCA-6d9f44c6__FCA46_Female_fatbodyGFP_adult_3dcgGAL4LamGFPT_Jasper_sample1	female	adult fat body	7	-14.1807	-2.05046
TTCCAATCATGTGCTA-6d9f44c6__FCA46_Female_fatbodyGFP_adult_3dcgGAL4LamGFPT_Jasper_sample1	female	hemocyte	0	-21.0138	12.0682
TTCCAATGTAAGGCTG-6d9f44c6__FCA46_Female_fatbodyGFP_adult_3dcgGAL4LamGFPT_Jasper_sample1	female	adult fat body	1	-9.47754	2.96396
TTCCAATGTCAACGCC-6d9f44c6__FCA46_Female_fatbodyGFP_adult_3dcgGAL4LamGFPT_Jasper_sample1	female	adult fat body	6	-11.1436	-0.00996297
TTCCAATGTCCAGCGT-6d9f44c6__FCA46_Female_fatbodyGFP_adult_3dcgGAL4LamGFPT_Jasper_sample1	female	adult fat body	5	-14.6271	2.85172
TTCCAATGTCGCATGC-6d9f44c6__FCA46_Female_fatbodyGFP_adult_3dcgGAL4LamGFPT_Jasper_sample1	female	adult fat body	0	-11.1448	-0.124679
TTCCAATGTTTATGCG-6d9f44c6__FCA46_Female_fatbodyGFP_adult_3dcgGAL4LamGFPT_Jasper_sample1	female	adult fat body	2	-16.4566	-2.3176
TTCCAATTCAAGTGTC-6d9f44c6__FCA46_Female_fatbodyGFP_adult_3dcgGAL4LamGFPT_Jasper_sample1	female	hemocyte	0	-20.7854	18.1495
TTCCAATTCAGAGCAG-6d9f44c6__FCA46_Female_fatbodyGFP_adult_3dcgGAL4LamGFPT_Jasper_sample1	female	adult fat body	7	-11.3094	-0.161942
TTCCAATTCCATCAGA-6d9f44c6__FCA46_Female_fatbodyGFP_adult_3dcgGAL4LamGFPT_Jasper_sample1	female	epithelial cell	0	-16.2506	-9.08429
TTCCAATTCTACGCAA-6d9f44c6__FCA46_Female_fatbodyGFP_adult_3dcgGAL4LamGFPT_Jasper_sample1	female	adult fat body	3	-11.0488	-0.238493
TTCCACGAGCCTCTCT-6d9f44c6__FCA46_Female_fatbodyGFP_adult_3dcgGAL4LamGFPT_Jasper_sample1	female	adult fat body	0	-9.68751	3.6097
TTCCACGCAGGCGATA-6d9f44c6__FCA46_Female_fatbodyGFP_adult_3dcgGAL4LamGFPT_Jasper_sample1	female	adult fat body	0	-7.38839	5.76666
TTCCACGGTACTGTTG-6d9f44c6__FCA46_Female_fatbodyGFP_adult_3dcgGAL4LamGFPT_Jasper_sample1	female	adult fat body	1	-10.0477	1.59549
TTCCACGGTCGTACTA-6d9f44c6__FCA46_Female_fatbodyGFP_adult_3dcgGAL4LamGFPT_Jasper_sample1	female	adult fat body	1	-11.8984	4.68508
TTCCACGTCAGTGATC-6d9f44c6__FCA46_Female_fatbodyGFP_adult_3dcgGAL4LamGFPT_Jasper_sample1	female	adult fat body	7	-15.2554	0.965432
TTCCACGTCCCAGTGG-6d9f44c6__FCA46_Female_fatbodyGFP_adult_3dcgGAL4LamGFPT_Jasper_sample1	female	adult fat body	0	-13.0308	-4.41171
TTCCACGTCGTGTGGC-6d9f44c6__FCA46_Female_fatbodyGFP_adult_3dcgGAL4LamGFPT_Jasper_sample1	female	adult fat body	0	-8.26607	2.83369
TTCCGGTAGCTTAGTC-6d9f44c6__FCA46_Female_fatbodyGFP_adult_3dcgGAL4LamGFPT_Jasper_sample1	female	adult fat body	2	-10.9921	0.845987
TTCCGGTCAAACTAAG-6d9f44c6__FCA46_Female_fatbodyGFP_adult_3dcgGAL4LamGFPT_Jasper_sample1	female	hemocyte	0	-22.0575	12.8821
TTCCGGTCAACGATCT-6d9f44c6__FCA46_Female_fatbodyGFP_adult_3dcgGAL4LamGFPT_Jasper_sample1	female	adult fat body	0	-14.7919	-3.20683
TTCCGGTCAGCGACAA-6d9f44c6__FCA46_Female_fatbodyGFP_adult_3dcgGAL4LamGFPT_Jasper_sample1	female	adult fat body	0	-8.06904	5.07765
TTCCGGTCAGTCTACA-6d9f44c6__FCA46_Female_fatbodyGFP_adult_3dcgGAL4LamGFPT_Jasper_sample1	female	hemocyte	0	-21.2898	16.5173
TTCCGGTGTAAGTAGT-6d9f44c6__FCA46_Female_fatbodyGFP_adult_3dcgGAL4LamGFPT_Jasper_sample1	female	adult fat body	0	-15.7531	0.837206
TTCCGGTGTACAGGTG-6d9f44c6__FCA46_Female_fatbodyGFP_adult_3dcgGAL4LamGFPT_Jasper_sample1	female	adult fat body	0	-11.6743	2.2322
TTCCGGTTCGTGCAGC-6d9f44c6__FCA46_Female_fatbodyGFP_adult_3dcgGAL4LamGFPT_Jasper_sample1	female	adult fat body	2	-10.1723	0.467637
TTCCGTGAGGGAGAAT-6d9f44c6__FCA46_Female_fatbodyGFP_adult_3dcgGAL4LamGFPT_Jasper_sample1	female	adult fat body	2	-13.3316	5.0898
TTCCGTGCACTCTAGA-6d9f44c6__FCA46_Female_fatbodyGFP_adult_3dcgGAL4LamGFPT_Jasper_sample1	female	adult fat body	1	-9.3124	3.05948
TTCCGTGGTAAGCTCT-6d9f44c6__FCA46_Female_fatbodyGFP_adult_3dcgGAL4LamGFPT_Jasper_sample1	female	adult fat body	0	-7.83762	3.49816
TTCCGTGGTATCCTCC-6d9f44c6__FCA46_Female_fatbodyGFP_adult_3dcgGAL4LamGFPT_Jasper_sample1	female	epithelial cell	3	-12.3958	-7.38255
TTCCGTGGTATGAGGC-6d9f44c6__FCA46_Female_fatbodyGFP_adult_3dcgGAL4LamGFPT_Jasper_sample1	female	adult fat body	2	-9.08498	3.95512
TTCCGTGGTGAGCAGT-6d9f44c6__FCA46_Female_fatbodyGFP_adult_3dcgGAL4LamGFPT_Jasper_sample1	female	hemocyte	0	-21.3422	16.7131
TTCCGTGGTGGCTACC-6d9f44c6__FCA46_Female_fatbodyGFP_adult_3dcgGAL4LamGFPT_Jasper_sample1	female	hemocyte	0	-22.4446	15.2269
TTCCGTGGTTGTGGAG-6d9f44c6__FCA46_Female_fatbodyGFP_adult_3dcgGAL4LamGFPT_Jasper_sample1	female	adult fat body	0	-12.5185	4.4783
TTCCGTGTCAACTACG-6d9f44c6__FCA46_Female_fatbodyGFP_adult_3dcgGAL4LamGFPT_Jasper_sample1	female	adult fat body	1	-11.1597	0.295243
TTCCGTGTCGTCCATC-6d9f44c6__FCA46_Female_fatbodyGFP_adult_3dcgGAL4LamGFPT_Jasper_sample1	female	hemocyte	0	-22.7009	17.9566
TTCCTAAAGACATCCT-6d9f44c6__FCA46_Female_fatbodyGFP_adult_3dcgGAL4LamGFPT_Jasper_sample1	female	adult fat body	0	-12.1162	-1.65171
TTCCTAAAGAGTGTGC-6d9f44c6__FCA46_Female_fatbodyGFP_adult_3dcgGAL4LamGFPT_Jasper_sample1	female	adult fat body	2	-11.9389	0.750502
TTCCTAAAGGCAGTCA-6d9f44c6__FCA46_Female_fatbodyGFP_adult_3dcgGAL4LamGFPT_Jasper_sample1	female	adult fat body	0	-11.1955	1.84286
TTCCTAACAACCCTAA-6d9f44c6__FCA46_Female_fatbodyGFP_adult_3dcgGAL4LamGFPT_Jasper_sample1	female	adult fat body	4	-11.1809	-0.073324
TTCCTAACAATAGGGC-6d9f44c6__FCA46_Female_fatbodyGFP_adult_3dcgGAL4LamGFPT_Jasper_sample1	female	adult fat body	0	-16.1748	-0.149015
TTCCTAACACTATCGA-6d9f44c6__FCA46_Female_fatbodyGFP_adult_3dcgGAL4LamGFPT_Jasper_sample1	female	adult fat body	0	-13.1546	-3.05432
TTCCTAACACTTGGCG-6d9f44c6__FCA46_Female_fatbodyGFP_adult_3dcgGAL4LamGFPT_Jasper_sample1	female	adult fat body	6	-15.3089	4.74272
TTCCTAACAGACCAGA-6d9f44c6__FCA46_Female_fatbodyGFP_adult_3dcgGAL4LamGFPT_Jasper_sample1	female	adult fat body	7	-16.2983	-0.161857
TTCCTAACAGCGACCT-6d9f44c6__FCA46_Female_fatbodyGFP_adult_3dcgGAL4LamGFPT_Jasper_sample1	female	adult fat body	1	-12.6094	2.00041
TTCCTAACATATCTCT-6d9f44c6__FCA46_Female_fatbodyGFP_adult_3dcgGAL4LamGFPT_Jasper_sample1	female	adult fat body	5	-12.6386	1.17215
TTCCTAATCACCTTGC-6d9f44c6__FCA46_Female_fatbodyGFP_adult_3dcgGAL4LamGFPT_Jasper_sample1	female	adult fat body	0	-11.1526	4.77825
TTCCTAATCATTCTTG-6d9f44c6__FCA46_Female_fatbodyGFP_adult_3dcgGAL4LamGFPT_Jasper_sample1	female	adult fat body	4	-11.3985	0.264215
TTCCTCTAGCCTCACG-6d9f44c6__FCA46_Female_fatbodyGFP_adult_3dcgGAL4LamGFPT_Jasper_sample1	female	adult fat body	1	-13.1889	-3.82752
TTCCTCTAGTTGGAGC-6d9f44c6__FCA46_Female_fatbodyGFP_adult_3dcgGAL4LamGFPT_Jasper_sample1	female	adult fat body	4	-12.9601	2.52315
TTCCTCTCACACCAGC-6d9f44c6__FCA46_Female_fatbodyGFP_adult_3dcgGAL4LamGFPT_Jasper_sample1	female	adult fat body	8	-14.0322	-2.65876
TTCCTCTGTAGCGAGT-6d9f44c6__FCA46_Female_fatbodyGFP_adult_3dcgGAL4LamGFPT_Jasper_sample1	female	hemocyte	0	-21.4345	15.8644
TTCCTCTGTCATCCCT-6d9f44c6__FCA46_Female_fatbodyGFP_adult_3dcgGAL4LamGFPT_Jasper_sample1	female	adult fat body	1	-12.1479	5.38324
TTCCTCTGTGATGGCA-6d9f44c6__FCA46_Female_fatbodyGFP_adult_3dcgGAL4LamGFPT_Jasper_sample1	female	adult fat body	4	-14.0182	-2.29483
TTCCTCTGTGCTCCGA-6d9f44c6__FCA46_Female_fatbodyGFP_adult_3dcgGAL4LamGFPT_Jasper_sample1	female	adult fat body	9	-12.5099	0.254902
TTCCTCTGTGTAGTGG-6d9f44c6__FCA46_Female_fatbodyGFP_adult_3dcgGAL4LamGFPT_Jasper_sample1	female	adult fat body	0	-9.01638	7.34655
TTCCTCTGTTAACCTG-6d9f44c6__FCA46_Female_fatbodyGFP_adult_3dcgGAL4LamGFPT_Jasper_sample1	female	adult fat body	4	-11.0874	0.758851
TTCCTCTTCAAAGGTA-6d9f44c6__FCA46_Female_fatbodyGFP_adult_3dcgGAL4LamGFPT_Jasper_sample1	female	epithelial cell	6	-11.4807	-8.33714
TTCCTCTTCCATCAGA-6d9f44c6__FCA46_Female_fatbodyGFP_adult_3dcgGAL4LamGFPT_Jasper_sample1	female	adult fat body	1	-13.3787	-2.39398
TTCCTTCAGGAACGTC-6d9f44c6__FCA46_Female_fatbodyGFP_adult_3dcgGAL4LamGFPT_Jasper_sample1	female	adult oenocyte	0	-24.6414	-10.0933
TTCCTTCCAAACGTGG-6d9f44c6__FCA46_Female_fatbodyGFP_adult_3dcgGAL4LamGFPT_Jasper_sample1	female	adult fat body	0	-12.2094	3.6837
TTCCTTCCACAAAGTA-6d9f44c6__FCA46_Female_fatbodyGFP_adult_3dcgGAL4LamGFPT_Jasper_sample1	female	adult alary muscle	2	-6.09652	20.9299
TTCCTTCCACCAGGTC-6d9f44c6__FCA46_Female_fatbodyGFP_adult_3dcgGAL4LamGFPT_Jasper_sample1	female	adult fat body	3	-11.1959	2.25479
TTCCTTCCACCGTCGA-6d9f44c6__FCA46_Female_fatbodyGFP_adult_3dcgGAL4LamGFPT_Jasper_sample1	female	adult fat body	0	-17.0434	-2.1049
TTCCTTCCACGGGCTT-6d9f44c6__FCA46_Female_fatbodyGFP_adult_3dcgGAL4LamGFPT_Jasper_sample1	female	adult fat body	2	-14.8827	0.703673
TTCCTTCCAGCGTATT-6d9f44c6__FCA46_Female_fatbodyGFP_adult_3dcgGAL4LamGFPT_Jasper_sample1	female	adult fat body	6	-13.2958	-2.01273
TTCCTTCCATGGCTAT-6d9f44c6__FCA46_Female_fatbodyGFP_adult_3dcgGAL4LamGFPT_Jasper_sample1	female	adult fat body	3	-10.1301	1.36381
TTCCTTCGTCGACTGC-6d9f44c6__FCA46_Female_fatbodyGFP_adult_3dcgGAL4LamGFPT_Jasper_sample1	female	epithelial cell	5	-11.3782	-6.90642
TTCCTTCGTGTTGATC-6d9f44c6__FCA46_Female_fatbodyGFP_adult_3dcgGAL4LamGFPT_Jasper_sample1	female	adult fat body	11	-14.4308	-0.488575
TTCCTTCGTTACTCAG-6d9f44c6__FCA46_Female_fatbodyGFP_adult_3dcgGAL4LamGFPT_Jasper_sample1	female	adult fat body	1	-10.1904	2.26974
TTCCTTCGTTGGAGGT-6d9f44c6__FCA46_Female_fatbodyGFP_adult_3dcgGAL4LamGFPT_Jasper_sample1	female	adult fat body	3	-9.04937	4.13983
TTCCTTCGTTGTGGCC-6d9f44c6__FCA46_Female_fatbodyGFP_adult_3dcgGAL4LamGFPT_Jasper_sample1	female	adult fat body	1	-13.7392	5.10721
TTCCTTCTCCAATCCC-6d9f44c6__FCA46_Female_fatbodyGFP_adult_3dcgGAL4LamGFPT_Jasper_sample1	female	adult fat body	1	-13.0133	1.99126
TTCCTTCTCCATCAGA-6d9f44c6__FCA46_Female_fatbodyGFP_adult_3dcgGAL4LamGFPT_Jasper_sample1	female	adult fat body	6	-15.5213	-2.85827
TTCGATTAGGACCCAA-6d9f44c6__FCA46_Female_fatbodyGFP_adult_3dcgGAL4LamGFPT_Jasper_sample1	female	adult fat body	5	-13.0704	-1.52774
TTCGATTAGGTGCGAT-6d9f44c6__FCA46_Female_fatbodyGFP_adult_3dcgGAL4LamGFPT_Jasper_sample1	female	hemocyte	0	-20.1938	19.2788
TTCGATTAGTTAGTAG-6d9f44c6__FCA46_Female_fatbodyGFP_adult_3dcgGAL4LamGFPT_Jasper_sample1	female	adult fat body	0	-11.5071	2.96207
TTCGATTCAAAGGGTC-6d9f44c6__FCA46_Female_fatbodyGFP_adult_3dcgGAL4LamGFPT_Jasper_sample1	female	adult fat body	0	-15.8341	3.12904
TTCGATTCAACAGTGG-6d9f44c6__FCA46_Female_fatbodyGFP_adult_3dcgGAL4LamGFPT_Jasper_sample1	female	adult fat body	0	-9.43003	3.6349
TTCGATTCACACAGAG-6d9f44c6__FCA46_Female_fatbodyGFP_adult_3dcgGAL4LamGFPT_Jasper_sample1	female	adult fat body	4	-15.4023	4.45731
TTCGATTCACTTCAAG-6d9f44c6__FCA46_Female_fatbodyGFP_adult_3dcgGAL4LamGFPT_Jasper_sample1	female	adult fat body	7	-15.8319	1.13898
TTCGATTCACTTGAGT-6d9f44c6__FCA46_Female_fatbodyGFP_adult_3dcgGAL4LamGFPT_Jasper_sample1	female	adult fat body	3	-15.3522	0.0344062
TTCGATTGTACTCCGG-6d9f44c6__FCA46_Female_fatbodyGFP_adult_3dcgGAL4LamGFPT_Jasper_sample1	female	adult fat body	3	-13.4888	3.20452
TTCGATTGTAGTGGCA-6d9f44c6__FCA46_Female_fatbodyGFP_adult_3dcgGAL4LamGFPT_Jasper_sample1	female	adult fat body	0	-14.2933	-2.75515
TTCGATTGTGGCCTCA-6d9f44c6__FCA46_Female_fatbodyGFP_adult_3dcgGAL4LamGFPT_Jasper_sample1	female	adult fat body	1	-12.2899	5.47753
TTCGATTGTTCCTACC-6d9f44c6__FCA46_Female_fatbodyGFP_adult_3dcgGAL4LamGFPT_Jasper_sample1	female	adult fat body	4	-13.7664	2.58521
TTCGATTTCACCTCTG-6d9f44c6__FCA46_Female_fatbodyGFP_adult_3dcgGAL4LamGFPT_Jasper_sample1	female	adult fat body	15	-14.2503	-0.0571782
TTCGATTTCACTGTCC-6d9f44c6__FCA46_Female_fatbodyGFP_adult_3dcgGAL4LamGFPT_Jasper_sample1	female	adult fat body	0	2.77793	-2.80637
TTCGATTTCATTGCCC-6d9f44c6__FCA46_Female_fatbodyGFP_adult_3dcgGAL4LamGFPT_Jasper_sample1	female	muscle cell	0	-1.51204	14.8174
TTCGATTTCATTTCCA-6d9f44c6__FCA46_Female_fatbodyGFP_adult_3dcgGAL4LamGFPT_Jasper_sample1	female	hemocyte	0	-22.789	15.5043
TTCGATTTCCATTTGT-6d9f44c6__FCA46_Female_fatbodyGFP_adult_3dcgGAL4LamGFPT_Jasper_sample1	female	adult fat body	5	-14.7931	1.60236
TTCGATTTCGCACGAC-6d9f44c6__FCA46_Female_fatbodyGFP_adult_3dcgGAL4LamGFPT_Jasper_sample1	female	adult fat body	12	-12.941	1.4143
TTCGATTTCTCTGGTC-6d9f44c6__FCA46_Female_fatbodyGFP_adult_3dcgGAL4LamGFPT_Jasper_sample1	female	adult fat body	1	-8.63727	2.5826
TTCGCTGAGAACAAGG-6d9f44c6__FCA46_Female_fatbodyGFP_adult_3dcgGAL4LamGFPT_Jasper_sample1	female	adult fat body	2	-16.4638	1.80971
TTCGCTGAGAATCGTA-6d9f44c6__FCA46_Female_fatbodyGFP_adult_3dcgGAL4LamGFPT_Jasper_sample1	female	adult fat body	1	-10.6105	4.23177
TTCGCTGAGACGACTG-6d9f44c6__FCA46_Female_fatbodyGFP_adult_3dcgGAL4LamGFPT_Jasper_sample1	female	adult fat body	4	-10.9297	0.388132
TTCGCTGAGAGATCGC-6d9f44c6__FCA46_Female_fatbodyGFP_adult_3dcgGAL4LamGFPT_Jasper_sample1	female	epithelial cell	0	-14.1984	-2.65666
TTCGCTGAGCTGAAAT-6d9f44c6__FCA46_Female_fatbodyGFP_adult_3dcgGAL4LamGFPT_Jasper_sample1	female	adult fat body	4	-14.9734	-3.56874
TTCGCTGAGTAGTCTC-6d9f44c6__FCA46_Female_fatbodyGFP_adult_3dcgGAL4LamGFPT_Jasper_sample1	female	adult fat body	3	-12.0945	3.0723
TTCGCTGTCAGAGCGA-6d9f44c6__FCA46_Female_fatbodyGFP_adult_3dcgGAL4LamGFPT_Jasper_sample1	female	adult fat body	3	-9.86851	0.507807
TTCGCTGTCCTTGACC-6d9f44c6__FCA46_Female_fatbodyGFP_adult_3dcgGAL4LamGFPT_Jasper_sample1	female	adult fat body	2	-10.0651	4.32799
TTCGCTGTCGCCGATG-6d9f44c6__FCA46_Female_fatbodyGFP_adult_3dcgGAL4LamGFPT_Jasper_sample1	female	adult fat body	7	-10.9216	4.87555
TTCGCTGTCGTGCTCT-6d9f44c6__FCA46_Female_fatbodyGFP_adult_3dcgGAL4LamGFPT_Jasper_sample1	female	adult fat body	6	-13.3341	1.80183
TTCGCTGTCTATCGGA-6d9f44c6__FCA46_Female_fatbodyGFP_adult_3dcgGAL4LamGFPT_Jasper_sample1	female	adult fat body	14	-11.0029	-0.035416
TTCGCTGTCTGTAACG-6d9f44c6__FCA46_Female_fatbodyGFP_adult_3dcgGAL4LamGFPT_Jasper_sample1	female	hemocyte	0	-21.8765	13.5307
TTCGGTCAGCCTAGGA-6d9f44c6__FCA46_Female_fatbodyGFP_adult_3dcgGAL4LamGFPT_Jasper_sample1	female	adult fat body	3	-15.3023	3.74423
TTCGGTCAGCGTATAA-6d9f44c6__FCA46_Female_fatbodyGFP_adult_3dcgGAL4LamGFPT_Jasper_sample1	female	adult fat body	0	-12.7226	-2.61769
TTCGGTCAGCTGTTAC-6d9f44c6__FCA46_Female_fatbodyGFP_adult_3dcgGAL4LamGFPT_Jasper_sample1	female	adult fat body	2	-12.1201	5.26694
TTCGGTCAGCTTTCCC-6d9f44c6__FCA46_Female_fatbodyGFP_adult_3dcgGAL4LamGFPT_Jasper_sample1	female	adult fat body	2	-10.066	5.41333
TTCGGTCAGGCCTAGA-6d9f44c6__FCA46_Female_fatbodyGFP_adult_3dcgGAL4LamGFPT_Jasper_sample1	female	adult fat body	0	-7.51239	5.97209
TTCGGTCAGTTGCATC-6d9f44c6__FCA46_Female_fatbodyGFP_adult_3dcgGAL4LamGFPT_Jasper_sample1	female	adult fat body	7	-15.5304	1.39854
TTCGGTCCAGAGTCAG-6d9f44c6__FCA46_Female_fatbodyGFP_adult_3dcgGAL4LamGFPT_Jasper_sample1	female	adult fat body	1	-8.24884	3.8294
TTCGGTCCAGCCTACG-6d9f44c6__FCA46_Female_fatbodyGFP_adult_3dcgGAL4LamGFPT_Jasper_sample1	female	hemocyte	0	-20.7717	18.8782
TTCGGTCCATAGACTC-6d9f44c6__FCA46_Female_fatbodyGFP_adult_3dcgGAL4LamGFPT_Jasper_sample1	female	adult fat body	4	-16.1276	1.47372
TTCGGTCGTTGTGGAG-6d9f44c6__FCA46_Female_fatbodyGFP_adult_3dcgGAL4LamGFPT_Jasper_sample1	female	adult fat body	1	-13.354	2.98463
TTCGGTCTCATCTACT-6d9f44c6__FCA46_Female_fatbodyGFP_adult_3dcgGAL4LamGFPT_Jasper_sample1	female	adult fat body	0	-10.7486	3.27678
TTCGGTCTCGTCTAAG-6d9f44c6__FCA46_Female_fatbodyGFP_adult_3dcgGAL4LamGFPT_Jasper_sample1	female	adult fat body	1	-12.6061	-1.93946
TTCGGTCTCGTGTTCC-6d9f44c6__FCA46_Female_fatbodyGFP_adult_3dcgGAL4LamGFPT_Jasper_sample1	female	adult fat body	0	-16.5113	-2.01349
TTCGGTCTCTCAGAAC-6d9f44c6__FCA46_Female_fatbodyGFP_adult_3dcgGAL4LamGFPT_Jasper_sample1	female	adult fat body	11	-14.0274	-0.469943
TTCGGTCTCTTTCGAT-6d9f44c6__FCA46_Female_fatbodyGFP_adult_3dcgGAL4LamGFPT_Jasper_sample1	female	adult fat body	2	-9.93452	0.804648
TTCTAACAGAACTTCC-6d9f44c6__FCA46_Female_fatbodyGFP_adult_3dcgGAL4LamGFPT_Jasper_sample1	female	adult fat body	5	-11.2597	-0.148991
TTCTAACAGACTTAAG-6d9f44c6__FCA46_Female_fatbodyGFP_adult_3dcgGAL4LamGFPT_Jasper_sample1	female	adult fat body	1	-14.3955	0.588571
TTCTAACCAAGGTCAG-6d9f44c6__FCA46_Female_fatbodyGFP_adult_3dcgGAL4LamGFPT_Jasper_sample1	female	adult fat body	2	-19.2161	3.68594
TTCTAACCACAGTGTT-6d9f44c6__FCA46_Female_fatbodyGFP_adult_3dcgGAL4LamGFPT_Jasper_sample1	female	adult fat body	5	-12.34	-0.0431345
TTCTAACGTATTTCGG-6d9f44c6__FCA46_Female_fatbodyGFP_adult_3dcgGAL4LamGFPT_Jasper_sample1	female	hemocyte	0	-21.2173	12.0623
TTCTAACGTGCATGAG-6d9f44c6__FCA46_Female_fatbodyGFP_adult_3dcgGAL4LamGFPT_Jasper_sample1	female	adult fat body	5	-12.7221	1.34044
TTCTAACGTGGATTTC-6d9f44c6__FCA46_Female_fatbodyGFP_adult_3dcgGAL4LamGFPT_Jasper_sample1	female	hemocyte	0	-22.4896	16.3052
TTCTAACGTGGGATTG-6d9f44c6__FCA46_Female_fatbodyGFP_adult_3dcgGAL4LamGFPT_Jasper_sample1	female	adult fat body	0	-8.61999	4.43654
TTCTAACGTGTGTTTG-6d9f44c6__FCA46_Female_fatbodyGFP_adult_3dcgGAL4LamGFPT_Jasper_sample1	female	adult fat body	0	-15.1872	0.887486
TTCTAACTCTCTCAAT-6d9f44c6__FCA46_Female_fatbodyGFP_adult_3dcgGAL4LamGFPT_Jasper_sample1	female	adult fat body	1	-13.1633	-2.39254
TTCTAGTAGAGTTGCG-6d9f44c6__FCA46_Female_fatbodyGFP_adult_3dcgGAL4LamGFPT_Jasper_sample1	female	adult fat body	6	-13.2427	3.49922
TTCTAGTAGGGCAGTT-6d9f44c6__FCA46_Female_fatbodyGFP_adult_3dcgGAL4LamGFPT_Jasper_sample1	female	adult fat body	6	-12.8575	2.09736
TTCTAGTCAACGGCCT-6d9f44c6__FCA46_Female_fatbodyGFP_adult_3dcgGAL4LamGFPT_Jasper_sample1	female	epithelial cell	13	-14.5411	-4.39254
TTCTAGTCAGACGATG-6d9f44c6__FCA46_Female_fatbodyGFP_adult_3dcgGAL4LamGFPT_Jasper_sample1	female	adult fat body	9	-13.0414	2.45294
TTCTAGTCAGCGCGTT-6d9f44c6__FCA46_Female_fatbodyGFP_adult_3dcgGAL4LamGFPT_Jasper_sample1	female	adult fat body	4	-16.7921	1.44681
TTCTAGTCAGGCGATA-6d9f44c6__FCA46_Female_fatbodyGFP_adult_3dcgGAL4LamGFPT_Jasper_sample1	female	hemocyte	0	-19.9083	19.7401
TTCTAGTCAGGGATAC-6d9f44c6__FCA46_Female_fatbodyGFP_adult_3dcgGAL4LamGFPT_Jasper_sample1	female	adult fat body	4	-13.309	0.593665
TTCTAGTGTTTGTTGG-6d9f44c6__FCA46_Female_fatbodyGFP_adult_3dcgGAL4LamGFPT_Jasper_sample1	female	adult fat body	1	-7.8447	6.37565
TTCTAGTTCTTGGTGA-6d9f44c6__FCA46_Female_fatbodyGFP_adult_3dcgGAL4LamGFPT_Jasper_sample1	female	adult fat body	24	-13.0226	1.33464
TTCTCTCAGAATCTAG-6d9f44c6__FCA46_Female_fatbodyGFP_adult_3dcgGAL4LamGFPT_Jasper_sample1	female	adult fat body	1	-12.1218	-1.14556
TTCTCTCAGGTTCCGC-6d9f44c6__FCA46_Female_fatbodyGFP_adult_3dcgGAL4LamGFPT_Jasper_sample1	female	adult fat body	1	-10.514	0.509492
TTCTCTCCATGCCGCA-6d9f44c6__FCA46_Female_fatbodyGFP_adult_3dcgGAL4LamGFPT_Jasper_sample1	female	adult fat body	4	-16.1606	2.52458
TTCTCTCCATTCTGTT-6d9f44c6__FCA46_Female_fatbodyGFP_adult_3dcgGAL4LamGFPT_Jasper_sample1	female	adult fat body	1	-9.60381	7.14883
TTCTCTCGTACGTGAG-6d9f44c6__FCA46_Female_fatbodyGFP_adult_3dcgGAL4LamGFPT_Jasper_sample1	female	adult fat body	0	-10.3437	0.0334582
TTCTCTCGTACTGAGG-6d9f44c6__FCA46_Female_fatbodyGFP_adult_3dcgGAL4LamGFPT_Jasper_sample1	female	adult fat body	0	-7.95069	4.62084
TTCTCTCGTTACGTAC-6d9f44c6__FCA46_Female_fatbodyGFP_adult_3dcgGAL4LamGFPT_Jasper_sample1	female	adult fat body	4	-12.3873	-1.39411
TTCTCTCTCAAAGACA-6d9f44c6__FCA46_Female_fatbodyGFP_adult_3dcgGAL4LamGFPT_Jasper_sample1	female	hemocyte	0	-21.1092	12.03
TTCTCTCTCACTTGGA-6d9f44c6__FCA46_Female_fatbodyGFP_adult_3dcgGAL4LamGFPT_Jasper_sample1	female	adult fat body	2	-15.4026	4.357
TTCTCTCTCAGAGCAG-6d9f44c6__FCA46_Female_fatbodyGFP_adult_3dcgGAL4LamGFPT_Jasper_sample1	female	adult fat body	4	-12.4749	1.98125
TTCTCTCTCATTCCTA-6d9f44c6__FCA46_Female_fatbodyGFP_adult_3dcgGAL4LamGFPT_Jasper_sample1	female	adult fat body	8	-12.5783	0.520706
TTCTCTCTCTCGGCTT-6d9f44c6__FCA46_Female_fatbodyGFP_adult_3dcgGAL4LamGFPT_Jasper_sample1	female	adult fat body	2	-7.94977	2.56128
TTCTGTAAGCAAACAT-6d9f44c6__FCA46_Female_fatbodyGFP_adult_3dcgGAL4LamGFPT_Jasper_sample1	female	adult fat body	1	-14.557	4.04887
TTCTGTAAGCAGGTCA-6d9f44c6__FCA46_Female_fatbodyGFP_adult_3dcgGAL4LamGFPT_Jasper_sample1	female	adult fat body	0	-9.00975	7.01035
TTCTGTAAGCCAGAGT-6d9f44c6__FCA46_Female_fatbodyGFP_adult_3dcgGAL4LamGFPT_Jasper_sample1	female	adult fat body	0	-7.11894	4.94379
TTCTGTAAGGCTAACG-6d9f44c6__FCA46_Female_fatbodyGFP_adult_3dcgGAL4LamGFPT_Jasper_sample1	female	adult fat body	3	-14.0074	-3.76645
TTCTGTAAGTACAACA-6d9f44c6__FCA46_Female_fatbodyGFP_adult_3dcgGAL4LamGFPT_Jasper_sample1	female	adult fat body	6	-13.5067	0.968524
TTCTGTACACTCCGGA-6d9f44c6__FCA46_Female_fatbodyGFP_adult_3dcgGAL4LamGFPT_Jasper_sample1	female	adult fat body	4	-13.8105	-2.2499
TTCTGTACATCAGTGT-6d9f44c6__FCA46_Female_fatbodyGFP_adult_3dcgGAL4LamGFPT_Jasper_sample1	female	hemocyte	0	-22.6415	15.2962
TTCTGTAGTAACTAAG-6d9f44c6__FCA46_Female_fatbodyGFP_adult_3dcgGAL4LamGFPT_Jasper_sample1	female	hemocyte	0	-22.0405	16.6844
TTCTGTAGTAAGGAGA-6d9f44c6__FCA46_Female_fatbodyGFP_adult_3dcgGAL4LamGFPT_Jasper_sample1	female	adult fat body	0	-16.0215	0.553961
TTCTGTAGTACTAGCT-6d9f44c6__FCA46_Female_fatbodyGFP_adult_3dcgGAL4LamGFPT_Jasper_sample1	female	sensory neuron	9	-13.2716	2.65157
TTCTGTAGTAGAATAC-6d9f44c6__FCA46_Female_fatbodyGFP_adult_3dcgGAL4LamGFPT_Jasper_sample1	female	adult fat body	1	-13.6735	-0.588789
TTCTGTATCACGATCA-6d9f44c6__FCA46_Female_fatbodyGFP_adult_3dcgGAL4LamGFPT_Jasper_sample1	female	adult fat body	1	-14.4364	-1.43407
TTCTGTATCCATTTCA-6d9f44c6__FCA46_Female_fatbodyGFP_adult_3dcgGAL4LamGFPT_Jasper_sample1	female	hemocyte	0	-21.8723	17.904
TTCTGTATCTAAGCCA-6d9f44c6__FCA46_Female_fatbodyGFP_adult_3dcgGAL4LamGFPT_Jasper_sample1	female	adult fat body	14	-13.3771	0.793297
TTCTTCCAGACAGCTG-6d9f44c6__FCA46_Female_fatbodyGFP_adult_3dcgGAL4LamGFPT_Jasper_sample1	female	adult fat body	8	-11.8181	0.590294
TTCTTCCAGCAATAGT-6d9f44c6__FCA46_Female_fatbodyGFP_adult_3dcgGAL4LamGFPT_Jasper_sample1	female	adult fat body	0	-10.9447	-0.102287
TTCTTCCAGCTGTCCG-6d9f44c6__FCA46_Female_fatbodyGFP_adult_3dcgGAL4LamGFPT_Jasper_sample1	female	adult fat body	0	-9.19881	5.04745
TTCTTCCAGGAGGCAG-6d9f44c6__FCA46_Female_fatbodyGFP_adult_3dcgGAL4LamGFPT_Jasper_sample1	female	adult fat body	13	-16.0969	2.53446
TTCTTCCAGGCGATAC-6d9f44c6__FCA46_Female_fatbodyGFP_adult_3dcgGAL4LamGFPT_Jasper_sample1	female	adult fat body	9	-16.2536	1.95371
TTCTTCCAGTAAAGCT-6d9f44c6__FCA46_Female_fatbodyGFP_adult_3dcgGAL4LamGFPT_Jasper_sample1	female	adult fat body	0	-8.61932	2.3496
TTCTTCCAGTATAACG-6d9f44c6__FCA46_Female_fatbodyGFP_adult_3dcgGAL4LamGFPT_Jasper_sample1	female	adult fat body	20	-13.0881	-0.650156
TTCTTCCCAACAACAA-6d9f44c6__FCA46_Female_fatbodyGFP_adult_3dcgGAL4LamGFPT_Jasper_sample1	female	adult fat body	0	-8.74695	3.391
TTCTTCCCAACTCCCT-6d9f44c6__FCA46_Female_fatbodyGFP_adult_3dcgGAL4LamGFPT_Jasper_sample1	female	adult fat body	0	-10.0127	0.766932
TTCTTCCGTACAAACA-6d9f44c6__FCA46_Female_fatbodyGFP_adult_3dcgGAL4LamGFPT_Jasper_sample1	female	adult fat body	2	-12.6803	-2.38794
TTCTTCCGTACCGTGC-6d9f44c6__FCA46_Female_fatbodyGFP_adult_3dcgGAL4LamGFPT_Jasper_sample1	female	adult fat body	0	-9.15414	4.33939
TTCTTCCGTCACCCTT-6d9f44c6__FCA46_Female_fatbodyGFP_adult_3dcgGAL4LamGFPT_Jasper_sample1	female	epithelial cell	13	-14.7417	-5.02244
TTCTTCCTCACTCACC-6d9f44c6__FCA46_Female_fatbodyGFP_adult_3dcgGAL4LamGFPT_Jasper_sample1	female	adult fat body	13	-16.0447	2.91756
TTCTTCCTCCCATGGG-6d9f44c6__FCA46_Female_fatbodyGFP_adult_3dcgGAL4LamGFPT_Jasper_sample1	female	adult fat body	0	-7.58243	5.48903
TTCTTCCTCCGCTAGG-6d9f44c6__FCA46_Female_fatbodyGFP_adult_3dcgGAL4LamGFPT_Jasper_sample1	female	adult fat body	4	-12.6965	-2.79094
TTCTTCCTCGCGTGAC-6d9f44c6__FCA46_Female_fatbodyGFP_adult_3dcgGAL4LamGFPT_Jasper_sample1	female	adult fat body	1	-13.3013	-3.72107
TTCTTCCTCTCAACGA-6d9f44c6__FCA46_Female_fatbodyGFP_adult_3dcgGAL4LamGFPT_Jasper_sample1	female	adult fat body	5	-13.3959	-0.024925
TTCTTGAAGATACAGT-6d9f44c6__FCA46_Female_fatbodyGFP_adult_3dcgGAL4LamGFPT_Jasper_sample1	female	adult fat body	4	-13.2869	3.39418
TTCTTGAAGTCCTGCG-6d9f44c6__FCA46_Female_fatbodyGFP_adult_3dcgGAL4LamGFPT_Jasper_sample1	female	adult fat body	21	-17.422	0.572097
TTCTTGACAAATGAAC-6d9f44c6__FCA46_Female_fatbodyGFP_adult_3dcgGAL4LamGFPT_Jasper_sample1	female	adult fat body	0	-9.44261	4.81519
TTCTTGACAGATCATC-6d9f44c6__FCA46_Female_fatbodyGFP_adult_3dcgGAL4LamGFPT_Jasper_sample1	female	adult fat body	1	-14.5552	-3.50742
TTCTTGAGTCGCTGCA-6d9f44c6__FCA46_Female_fatbodyGFP_adult_3dcgGAL4LamGFPT_Jasper_sample1	female	adult fat body	0	-16.0265	4.44074
TTCTTGAGTGGACTAG-6d9f44c6__FCA46_Female_fatbodyGFP_adult_3dcgGAL4LamGFPT_Jasper_sample1	female	adult fat body	0	-17.0635	0.670833
TTCTTGAGTTGAGGAC-6d9f44c6__FCA46_Female_fatbodyGFP_adult_3dcgGAL4LamGFPT_Jasper_sample1	female	adult fat body	0	-11.5507	0.965225
TTCTTGATCATGGATC-6d9f44c6__FCA46_Female_fatbodyGFP_adult_3dcgGAL4LamGFPT_Jasper_sample1	female	adult fat body	2	-10.3374	4.94898
TTCTTGATCTACTCAT-6d9f44c6__FCA46_Female_fatbodyGFP_adult_3dcgGAL4LamGFPT_Jasper_sample1	female	adult fat body	3	-16.5828	1.79804
TTGAACGAGAGCATCG-6d9f44c6__FCA46_Female_fatbodyGFP_adult_3dcgGAL4LamGFPT_Jasper_sample1	female	adult fat body	0	-12.8595	0.218905
TTGAACGAGCCGATCC-6d9f44c6__FCA46_Female_fatbodyGFP_adult_3dcgGAL4LamGFPT_Jasper_sample1	female	adult fat body	21	-12.5572	0.49468
TTGAACGCAGAAATCA-6d9f44c6__FCA46_Female_fatbodyGFP_adult_3dcgGAL4LamGFPT_Jasper_sample1	female	adult fat body	1	-13.149	0.961541
TTGAACGCAGTGTGCC-6d9f44c6__FCA46_Female_fatbodyGFP_adult_3dcgGAL4LamGFPT_Jasper_sample1	female	adult fat body	0	-8.1873	5.47545
TTGAACGGTATCATGC-6d9f44c6__FCA46_Female_fatbodyGFP_adult_3dcgGAL4LamGFPT_Jasper_sample1	female	adult fat body	0	-9.51357	1.78839
TTGAACGGTCATCGGC-6d9f44c6__FCA46_Female_fatbodyGFP_adult_3dcgGAL4LamGFPT_Jasper_sample1	female	adult fat body	5	-15.9294	2.63989
TTGAACGTCCAATCTT-6d9f44c6__FCA46_Female_fatbodyGFP_adult_3dcgGAL4LamGFPT_Jasper_sample1	female	adult fat body	2	-14.9297	2.04821
TTGAACGTCTAAGGAA-6d9f44c6__FCA46_Female_fatbodyGFP_adult_3dcgGAL4LamGFPT_Jasper_sample1	female	adult fat body	2	-12.0574	4.46822
TTGAACGTCTTACACT-6d9f44c6__FCA46_Female_fatbodyGFP_adult_3dcgGAL4LamGFPT_Jasper_sample1	female	epithelial cell	0	-11.4382	-2.91006
TTGACCCAGAACAAGG-6d9f44c6__FCA46_Female_fatbodyGFP_adult_3dcgGAL4LamGFPT_Jasper_sample1	female	adult fat body	9	-13.3821	1.93415
TTGACCCAGAGTGTGC-6d9f44c6__FCA46_Female_fatbodyGFP_adult_3dcgGAL4LamGFPT_Jasper_sample1	female	adult fat body	0	-14.4299	3.00433
TTGACCCAGCATCAAA-6d9f44c6__FCA46_Female_fatbodyGFP_adult_3dcgGAL4LamGFPT_Jasper_sample1	female	adult fat body	1	-8.24057	5.09053
TTGACCCCACTGTCCT-6d9f44c6__FCA46_Female_fatbodyGFP_adult_3dcgGAL4LamGFPT_Jasper_sample1	female	adult fat body	1	-14.5022	-1.47824
TTGACCCCAGGTACGA-6d9f44c6__FCA46_Female_fatbodyGFP_adult_3dcgGAL4LamGFPT_Jasper_sample1	female	adult fat body	2	-15.245	2.77534
TTGACCCCAGTTAGGG-6d9f44c6__FCA46_Female_fatbodyGFP_adult_3dcgGAL4LamGFPT_Jasper_sample1	female	adult fat body	0	-16.2789	0.715453
TTGACCCGTCGAAACG-6d9f44c6__FCA46_Female_fatbodyGFP_adult_3dcgGAL4LamGFPT_Jasper_sample1	female	epithelial cell	4	-11.4709	-13.0424
TTGACCCGTTCATCGA-6d9f44c6__FCA46_Female_fatbodyGFP_adult_3dcgGAL4LamGFPT_Jasper_sample1	female	adult fat body	5	-12.4473	-0.504089
TTGACCCGTTCCGGTG-6d9f44c6__FCA46_Female_fatbodyGFP_adult_3dcgGAL4LamGFPT_Jasper_sample1	female	adult fat body	0	-14.1535	-3.02439
TTGACCCGTTGTGTTG-6d9f44c6__FCA46_Female_fatbodyGFP_adult_3dcgGAL4LamGFPT_Jasper_sample1	female	muscle cell	0	1.3391	18.8964
TTGACCCTCCCGAGAC-6d9f44c6__FCA46_Female_fatbodyGFP_adult_3dcgGAL4LamGFPT_Jasper_sample1	female	adult fat body	2	-9.49437	2.95105
TTGACCCTCGAGTGAG-6d9f44c6__FCA46_Female_fatbodyGFP_adult_3dcgGAL4LamGFPT_Jasper_sample1	female	epithelial cell	3	-14.178	-4.72389
TTGACCCTCGGAGCAA-6d9f44c6__FCA46_Female_fatbodyGFP_adult_3dcgGAL4LamGFPT_Jasper_sample1	female	adult fat body	1	-18.7398	1.80443
TTGACCCTCTGAGGTT-6d9f44c6__FCA46_Female_fatbodyGFP_adult_3dcgGAL4LamGFPT_Jasper_sample1	female	adult fat body	0	-14.3157	0.930771
TTGAGTGAGCTAAGTA-6d9f44c6__FCA46_Female_fatbodyGFP_adult_3dcgGAL4LamGFPT_Jasper_sample1	female	adult fat body	1	-7.46747	5.02355
TTGAGTGAGCTACAAA-6d9f44c6__FCA46_Female_fatbodyGFP_adult_3dcgGAL4LamGFPT_Jasper_sample1	female	adult fat body	1	-10.2259	4.77514
TTGAGTGAGGAAAGAC-6d9f44c6__FCA46_Female_fatbodyGFP_adult_3dcgGAL4LamGFPT_Jasper_sample1	female	hemocyte	0	-22.1329	12.9288
TTGAGTGAGGATACGC-6d9f44c6__FCA46_Female_fatbodyGFP_adult_3dcgGAL4LamGFPT_Jasper_sample1	female	adult fat body	7	-14.0797	0.579966
TTGAGTGAGTCCGCGT-6d9f44c6__FCA46_Female_fatbodyGFP_adult_3dcgGAL4LamGFPT_Jasper_sample1	female	adult fat body	2	-14.4374	1.60864
TTGAGTGAGTGGTTGG-6d9f44c6__FCA46_Female_fatbodyGFP_adult_3dcgGAL4LamGFPT_Jasper_sample1	female	adult fat body	1	-13.865	3.98893
TTGAGTGCACCCATAA-6d9f44c6__FCA46_Female_fatbodyGFP_adult_3dcgGAL4LamGFPT_Jasper_sample1	female	adult fat body	12	-12.7036	3.65373
TTGAGTGCACCGGCTA-6d9f44c6__FCA46_Female_fatbodyGFP_adult_3dcgGAL4LamGFPT_Jasper_sample1	female	adult fat body	1	-13.5722	-2.21717
TTGAGTGCAGAGCTAG-6d9f44c6__FCA46_Female_fatbodyGFP_adult_3dcgGAL4LamGFPT_Jasper_sample1	female	muscle cell	0	1.03168	20.7473
TTGAGTGGTATTTCGG-6d9f44c6__FCA46_Female_fatbodyGFP_adult_3dcgGAL4LamGFPT_Jasper_sample1	female	adult fat body	3	-12.4443	4.58558
TTGAGTGGTCATGCAT-6d9f44c6__FCA46_Female_fatbodyGFP_adult_3dcgGAL4LamGFPT_Jasper_sample1	female	adult fat body	0	-7.13015	5.49924
TTGAGTGGTCGGAACA-6d9f44c6__FCA46_Female_fatbodyGFP_adult_3dcgGAL4LamGFPT_Jasper_sample1	female	adult fat body	8	-14.5702	-2.79642
TTGAGTGGTGACTAAA-6d9f44c6__FCA46_Female_fatbodyGFP_adult_3dcgGAL4LamGFPT_Jasper_sample1	female	adult fat body	2	-13.0709	1.86325
TTGAGTGTCCTCACGT-6d9f44c6__FCA46_Female_fatbodyGFP_adult_3dcgGAL4LamGFPT_Jasper_sample1	female	adult fat body	3	-11.7483	-0.862444
TTGAGTGTCGCATGAT-6d9f44c6__FCA46_Female_fatbodyGFP_adult_3dcgGAL4LamGFPT_Jasper_sample1	female	adult fat body	0	-15.6423	1.38218
TTGAGTGTCGTGCACG-6d9f44c6__FCA46_Female_fatbodyGFP_adult_3dcgGAL4LamGFPT_Jasper_sample1	female	hemocyte	0	-21.2158	12.8693
TTGATGGAGATGACCG-6d9f44c6__FCA46_Female_fatbodyGFP_adult_3dcgGAL4LamGFPT_Jasper_sample1	female	adult fat body	3	-12.3366	-1.22264
TTGATGGAGCGACTTT-6d9f44c6__FCA46_Female_fatbodyGFP_adult_3dcgGAL4LamGFPT_Jasper_sample1	female	adult fat body	0	-11.3651	3.97817
TTGATGGAGCGGATCA-6d9f44c6__FCA46_Female_fatbodyGFP_adult_3dcgGAL4LamGFPT_Jasper_sample1	female	adult fat body	2	-14.4696	4.29227
TTGATGGAGTCAGCGA-6d9f44c6__FCA46_Female_fatbodyGFP_adult_3dcgGAL4LamGFPT_Jasper_sample1	female	muscle cell	0	-10.4034	26.9927
TTGATGGAGTTTGGCT-6d9f44c6__FCA46_Female_fatbodyGFP_adult_3dcgGAL4LamGFPT_Jasper_sample1	female	adult fat body	4	-13.8295	0.631739
TTGATGGCAACCCTAA-6d9f44c6__FCA46_Female_fatbodyGFP_adult_3dcgGAL4LamGFPT_Jasper_sample1	female	adult fat body	2	-14.9992	-0.709991
TTGATGGCAATGTCAC-6d9f44c6__FCA46_Female_fatbodyGFP_adult_3dcgGAL4LamGFPT_Jasper_sample1	female	adult fat body	3	-12.2422	2.33204
TTGATGGCACCTGAAT-6d9f44c6__FCA46_Female_fatbodyGFP_adult_3dcgGAL4LamGFPT_Jasper_sample1	female	adult fat body	3	-12.8555	1.0166
TTGATGGCACCTTCGT-6d9f44c6__FCA46_Female_fatbodyGFP_adult_3dcgGAL4LamGFPT_Jasper_sample1	female	adult fat body	4	-12.9416	2.72984
TTGATGGCAGGCACTC-6d9f44c6__FCA46_Female_fatbodyGFP_adult_3dcgGAL4LamGFPT_Jasper_sample1	female	adult fat body	5	-15.6664	3.94346
TTGATGGGTCCCGGTA-6d9f44c6__FCA46_Female_fatbodyGFP_adult_3dcgGAL4LamGFPT_Jasper_sample1	female	hemocyte	0	-19.076	20.9948
TTGATGGGTCCTACGG-6d9f44c6__FCA46_Female_fatbodyGFP_adult_3dcgGAL4LamGFPT_Jasper_sample1	female	adult fat body	8	-11.0952	4.01346
TTGATGGGTGTTATCG-6d9f44c6__FCA46_Female_fatbodyGFP_adult_3dcgGAL4LamGFPT_Jasper_sample1	female	adult fat body	6	-14.32	-2.03235
TTGATGGTCACGGGAA-6d9f44c6__FCA46_Female_fatbodyGFP_adult_3dcgGAL4LamGFPT_Jasper_sample1	female	adult fat body	3	-15.9794	4.39555
TTGCATTAGGAAAGTG-6d9f44c6__FCA46_Female_fatbodyGFP_adult_3dcgGAL4LamGFPT_Jasper_sample1	female	adult fat body	0	-8.95579	6.19452
TTGCATTAGGCCCAAA-6d9f44c6__FCA46_Female_fatbodyGFP_adult_3dcgGAL4LamGFPT_Jasper_sample1	female	adult fat body	0	-14.1003	-1.76897
TTGCATTAGGTTCACT-6d9f44c6__FCA46_Female_fatbodyGFP_adult_3dcgGAL4LamGFPT_Jasper_sample1	female	hemocyte	0	-22.1246	16.1467
TTGCATTAGTTCGGTT-6d9f44c6__FCA46_Female_fatbodyGFP_adult_3dcgGAL4LamGFPT_Jasper_sample1	female	adult fat body	12	-12.4814	2.42237
TTGCATTCAATTGTGC-6d9f44c6__FCA46_Female_fatbodyGFP_adult_3dcgGAL4LamGFPT_Jasper_sample1	female	adult fat body	10	-14.7923	-2.86966
TTGCATTCACGGTCTG-6d9f44c6__FCA46_Female_fatbodyGFP_adult_3dcgGAL4LamGFPT_Jasper_sample1	female	adult fat body	3	-10.0963	0.397361
TTGCATTGTCCGGATC-6d9f44c6__FCA46_Female_fatbodyGFP_adult_3dcgGAL4LamGFPT_Jasper_sample1	female	adult fat body	1	-14.5037	4.76623
TTGCATTGTGTTCCAA-6d9f44c6__FCA46_Female_fatbodyGFP_adult_3dcgGAL4LamGFPT_Jasper_sample1	female	adult fat body	1	-12.7209	5.23332
TTGCATTTCAGAACCT-6d9f44c6__FCA46_Female_fatbodyGFP_adult_3dcgGAL4LamGFPT_Jasper_sample1	female	adult fat body	10	-13.7683	5.23016
TTGCATTTCCGTATAG-6d9f44c6__FCA46_Female_fatbodyGFP_adult_3dcgGAL4LamGFPT_Jasper_sample1	female	adult fat body	0	-8.68437	4.69837
TTGCATTTCCTATTGT-6d9f44c6__FCA46_Female_fatbodyGFP_adult_3dcgGAL4LamGFPT_Jasper_sample1	female	epithelial cell	6	-14.7156	-4.90892
TTGCATTTCCTTATAC-6d9f44c6__FCA46_Female_fatbodyGFP_adult_3dcgGAL4LamGFPT_Jasper_sample1	female	adult fat body	0	-7.6144	4.82367
TTGCATTTCTTGGAAC-6d9f44c6__FCA46_Female_fatbodyGFP_adult_3dcgGAL4LamGFPT_Jasper_sample1	female	adult fat body	0	-8.82509	2.60723
TTGCCTGAGATCCGAG-6d9f44c6__FCA46_Female_fatbodyGFP_adult_3dcgGAL4LamGFPT_Jasper_sample1	female	adult fat body	2	-11.671	1.17893
TTGCCTGAGCTGAAGC-6d9f44c6__FCA46_Female_fatbodyGFP_adult_3dcgGAL4LamGFPT_Jasper_sample1	female	adult fat body	1	-8.61376	4.81901
TTGCCTGAGGCAGTCA-6d9f44c6__FCA46_Female_fatbodyGFP_adult_3dcgGAL4LamGFPT_Jasper_sample1	female	adult fat body	0	-11.4798	3.443
TTGCCTGAGGTAGATT-6d9f44c6__FCA46_Female_fatbodyGFP_adult_3dcgGAL4LamGFPT_Jasper_sample1	female	adult fat body	6	-13.0823	3.91076
TTGCCTGAGTATGTAG-6d9f44c6__FCA46_Female_fatbodyGFP_adult_3dcgGAL4LamGFPT_Jasper_sample1	female	hemocyte	0	-22.6632	15.3603
TTGCCTGCAACAGATA-6d9f44c6__FCA46_Female_fatbodyGFP_adult_3dcgGAL4LamGFPT_Jasper_sample1	female	adult fat body	2	-14.5857	3.9932
TTGCCTGCACAGCTTA-6d9f44c6__FCA46_Female_fatbodyGFP_adult_3dcgGAL4LamGFPT_Jasper_sample1	female	adult fat body	2	-15.5488	3.07504
TTGCCTGCAGGTTACT-6d9f44c6__FCA46_Female_fatbodyGFP_adult_3dcgGAL4LamGFPT_Jasper_sample1	female	adult fat body	3	-14.461	-2.60028
TTGCCTGGTATCAAGA-6d9f44c6__FCA46_Female_fatbodyGFP_adult_3dcgGAL4LamGFPT_Jasper_sample1	female	adult fat body	1	-7.68518	5.69597
TTGCCTGGTCCGGATC-6d9f44c6__FCA46_Female_fatbodyGFP_adult_3dcgGAL4LamGFPT_Jasper_sample1	female	adult fat body	1	-10.1362	0.013362
TTGCCTGGTCTCTCCA-6d9f44c6__FCA46_Female_fatbodyGFP_adult_3dcgGAL4LamGFPT_Jasper_sample1	female	adult fat body	10	-13.5718	4.37718
TTGCCTGGTCTTGCGG-6d9f44c6__FCA46_Female_fatbodyGFP_adult_3dcgGAL4LamGFPT_Jasper_sample1	female	adult fat body	0	-13.9363	0.00582664
TTGCCTGGTGGAAATT-6d9f44c6__FCA46_Female_fatbodyGFP_adult_3dcgGAL4LamGFPT_Jasper_sample1	female	adult fat body	4	-12.9018	3.57979
TTGCCTGGTGGATGAC-6d9f44c6__FCA46_Female_fatbodyGFP_adult_3dcgGAL4LamGFPT_Jasper_sample1	female	adult fat body	0	-8.939	6.75835
TTGCCTGGTTCCACAA-6d9f44c6__FCA46_Female_fatbodyGFP_adult_3dcgGAL4LamGFPT_Jasper_sample1	female	adult fat body	1	-9.02459	2.31097
TTGCCTGGTTTACCTT-6d9f44c6__FCA46_Female_fatbodyGFP_adult_3dcgGAL4LamGFPT_Jasper_sample1	female	adult fat body	13	-13.9861	-3.38365
TTGCCTGTCATATGGC-6d9f44c6__FCA46_Female_fatbodyGFP_adult_3dcgGAL4LamGFPT_Jasper_sample1	female	hemocyte	0	-21.4593	17.7379
TTGCCTGTCGCTTACC-6d9f44c6__FCA46_Female_fatbodyGFP_adult_3dcgGAL4LamGFPT_Jasper_sample1	female	adult fat body	3	-16.7818	1.87731
TTGCGTCAGAAACTAC-6d9f44c6__FCA46_Female_fatbodyGFP_adult_3dcgGAL4LamGFPT_Jasper_sample1	female	adult fat body	2	-9.64574	0.161932
TTGCGTCAGCCGCTTG-6d9f44c6__FCA46_Female_fatbodyGFP_adult_3dcgGAL4LamGFPT_Jasper_sample1	female	adult fat body	0	-7.76623	3.83818
TTGCGTCAGCCTGTGC-6d9f44c6__FCA46_Female_fatbodyGFP_adult_3dcgGAL4LamGFPT_Jasper_sample1	female	adult fat body	6	-13.9085	2.19388
TTGCGTCAGGGTTAAT-6d9f44c6__FCA46_Female_fatbodyGFP_adult_3dcgGAL4LamGFPT_Jasper_sample1	female	adult fat body	0	-9.26337	7.21191
TTGCGTCAGGGTTAGC-6d9f44c6__FCA46_Female_fatbodyGFP_adult_3dcgGAL4LamGFPT_Jasper_sample1	female	hemocyte	0	-20.9354	17.6258
TTGCGTCAGTGCCAGA-6d9f44c6__FCA46_Female_fatbodyGFP_adult_3dcgGAL4LamGFPT_Jasper_sample1	female	adult fat body	5	-15.3712	-2.75382
TTGCGTCCAACAGAGC-6d9f44c6__FCA46_Female_fatbodyGFP_adult_3dcgGAL4LamGFPT_Jasper_sample1	female	adult fat body	17	-14.8876	4.33922
TTGCGTCCAATCCAGT-6d9f44c6__FCA46_Female_fatbodyGFP_adult_3dcgGAL4LamGFPT_Jasper_sample1	female	adult fat body	0	-7.03517	4.58311
TTGCGTCCAGTGGCTC-6d9f44c6__FCA46_Female_fatbodyGFP_adult_3dcgGAL4LamGFPT_Jasper_sample1	female	adult fat body	10	-15.6435	1.36754
TTGCGTCGTAACTAAG-6d9f44c6__FCA46_Female_fatbodyGFP_adult_3dcgGAL4LamGFPT_Jasper_sample1	female	adult fat body	0	-16.1126	-2.9598
TTGCGTCGTTAAAGTG-6d9f44c6__FCA46_Female_fatbodyGFP_adult_3dcgGAL4LamGFPT_Jasper_sample1	female	adult alary muscle	1	0.884321	16.8066
TTGCGTCTCACTACTT-6d9f44c6__FCA46_Female_fatbodyGFP_adult_3dcgGAL4LamGFPT_Jasper_sample1	female	adult fat body	0	-14.0721	-1.88859
TTGCGTCTCAGCTCTC-6d9f44c6__FCA46_Female_fatbodyGFP_adult_3dcgGAL4LamGFPT_Jasper_sample1	female	adult fat body	2	-10.8494	-7.33909
TTGCGTCTCAGTCAGT-6d9f44c6__FCA46_Female_fatbodyGFP_adult_3dcgGAL4LamGFPT_Jasper_sample1	female	adult fat body	3	-13.9791	-3.07749
TTGCGTCTCGCTGTCT-6d9f44c6__FCA46_Female_fatbodyGFP_adult_3dcgGAL4LamGFPT_Jasper_sample1	female	hemocyte	0	-22.7611	15.9021
TTGCGTCTCTGGGCAC-6d9f44c6__FCA46_Female_fatbodyGFP_adult_3dcgGAL4LamGFPT_Jasper_sample1	female	adult fat body	1	22.8109	8.9092
TTGCTGCAGAGGTGCT-6d9f44c6__FCA46_Female_fatbodyGFP_adult_3dcgGAL4LamGFPT_Jasper_sample1	female	adult fat body	1	-7.33235	5.22612
TTGCTGCAGATAACGT-6d9f44c6__FCA46_Female_fatbodyGFP_adult_3dcgGAL4LamGFPT_Jasper_sample1	female	adult fat body	0	-11.414	2.20826
TTGCTGCAGATGGGCT-6d9f44c6__FCA46_Female_fatbodyGFP_adult_3dcgGAL4LamGFPT_Jasper_sample1	female	adult fat body	0	-8.0174	5.36881
TTGCTGCAGGCACGAT-6d9f44c6__FCA46_Female_fatbodyGFP_adult_3dcgGAL4LamGFPT_Jasper_sample1	female	adult fat body	3	-10.6312	0.846001
TTGCTGCCAAGACCTT-6d9f44c6__FCA46_Female_fatbodyGFP_adult_3dcgGAL4LamGFPT_Jasper_sample1	female	adult alary muscle	0	4.56302	22.0441
TTGCTGCCAATTGAGA-6d9f44c6__FCA46_Female_fatbodyGFP_adult_3dcgGAL4LamGFPT_Jasper_sample1	female	adult fat body	2	-11.7015	5.32952
TTGCTGCCACTGGACC-6d9f44c6__FCA46_Female_fatbodyGFP_adult_3dcgGAL4LamGFPT_Jasper_sample1	female	adult fat body	0	-11.1529	2.06779
TTGCTGCCATAGCTGT-6d9f44c6__FCA46_Female_fatbodyGFP_adult_3dcgGAL4LamGFPT_Jasper_sample1	female	adult fat body	0	-15.4293	-3.27198
TTGCTGCGTCGTAATC-6d9f44c6__FCA46_Female_fatbodyGFP_adult_3dcgGAL4LamGFPT_Jasper_sample1	female	adult fat body	18	-13.3774	0.647202
TTGCTGCGTGTCACAT-6d9f44c6__FCA46_Female_fatbodyGFP_adult_3dcgGAL4LamGFPT_Jasper_sample1	female	adult fat body	0	-13.8595	0.827901
TTGCTGCGTTCAGGTT-6d9f44c6__FCA46_Female_fatbodyGFP_adult_3dcgGAL4LamGFPT_Jasper_sample1	female	adult fat body	0	-13.1449	-0.387449
TTGCTGCTCCACACCT-6d9f44c6__FCA46_Female_fatbodyGFP_adult_3dcgGAL4LamGFPT_Jasper_sample1	female	adult fat body	3	-17.0286	1.02984
TTGCTGCTCGAGTCCG-6d9f44c6__FCA46_Female_fatbodyGFP_adult_3dcgGAL4LamGFPT_Jasper_sample1	female	hemocyte	0	-20.3445	15.5596
TTGCTGCTCGATAACC-6d9f44c6__FCA46_Female_fatbodyGFP_adult_3dcgGAL4LamGFPT_Jasper_sample1	female	adult fat body	4	-15.4172	2.26585
TTGCTGCTCGCTACGG-6d9f44c6__FCA46_Female_fatbodyGFP_adult_3dcgGAL4LamGFPT_Jasper_sample1	female	adult fat body	0	-7.49133	6.17178
TTGGATGAGAAACCCG-6d9f44c6__FCA46_Female_fatbodyGFP_adult_3dcgGAL4LamGFPT_Jasper_sample1	female	adult fat body	0	-8.06651	6.80661
TTGGATGAGCGCTGAA-6d9f44c6__FCA46_Female_fatbodyGFP_adult_3dcgGAL4LamGFPT_Jasper_sample1	female	adult fat body	2	-18.0132	-13.8526
TTGGATGCAAAGCTCT-6d9f44c6__FCA46_Female_fatbodyGFP_adult_3dcgGAL4LamGFPT_Jasper_sample1	female	adult fat body	7	-15.4974	-0.032624
TTGGATGCAAGTGTCT-6d9f44c6__FCA46_Female_fatbodyGFP_adult_3dcgGAL4LamGFPT_Jasper_sample1	female	adult fat body	1	-12.6106	-3.17926
TTGGATGCACGTAACT-6d9f44c6__FCA46_Female_fatbodyGFP_adult_3dcgGAL4LamGFPT_Jasper_sample1	female	hemocyte	0	-21.2538	17.7676
TTGGATGGTAAGTTAG-6d9f44c6__FCA46_Female_fatbodyGFP_adult_3dcgGAL4LamGFPT_Jasper_sample1	female	adult fat body	2	-15.3325	2.40586
TTGGATGGTAGATTGA-6d9f44c6__FCA46_Female_fatbodyGFP_adult_3dcgGAL4LamGFPT_Jasper_sample1	female	hemocyte	0	-20.453	19.6182
TTGGATGTCCGTAGTA-6d9f44c6__FCA46_Female_fatbodyGFP_adult_3dcgGAL4LamGFPT_Jasper_sample1	female	adult fat body	0	-14.3066	4.52186
TTGGATGTCCTGCTAC-6d9f44c6__FCA46_Female_fatbodyGFP_adult_3dcgGAL4LamGFPT_Jasper_sample1	female	hemocyte	0	-21.24	16.811
TTGGATGTCGCTGTTC-6d9f44c6__FCA46_Female_fatbodyGFP_adult_3dcgGAL4LamGFPT_Jasper_sample1	female	adult fat body	8	-13.3549	2.27985
TTGGGATAGAATAACC-6d9f44c6__FCA46_Female_fatbodyGFP_adult_3dcgGAL4LamGFPT_Jasper_sample1	female	sensory neuron	0	-9.91588	-0.293043
TTGGGATAGGTAGATT-6d9f44c6__FCA46_Female_fatbodyGFP_adult_3dcgGAL4LamGFPT_Jasper_sample1	female	adult fat body	1	-12.4048	-0.236833
TTGGGATAGTTATGGA-6d9f44c6__FCA46_Female_fatbodyGFP_adult_3dcgGAL4LamGFPT_Jasper_sample1	female	adult fat body	7	-13.7268	4.33268
TTGGGATCAGTTAGAA-6d9f44c6__FCA46_Female_fatbodyGFP_adult_3dcgGAL4LamGFPT_Jasper_sample1	female	adult fat body	7	-15.5439	3.53353
TTGGGATGTGGCTAGA-6d9f44c6__FCA46_Female_fatbodyGFP_adult_3dcgGAL4LamGFPT_Jasper_sample1	female	adult fat body	3	-11.1784	-0.0735622
TTGGGATGTTAGGGAC-6d9f44c6__FCA46_Female_fatbodyGFP_adult_3dcgGAL4LamGFPT_Jasper_sample1	female	adult fat body	4	-13.136	4.57811
TTGGGATTCATTCGGA-6d9f44c6__FCA46_Female_fatbodyGFP_adult_3dcgGAL4LamGFPT_Jasper_sample1	female	adult fat body	6	-12.6012	4.82357
TTGGGCGAGAGCTTTC-6d9f44c6__FCA46_Female_fatbodyGFP_adult_3dcgGAL4LamGFPT_Jasper_sample1	female	adult fat body	5	-15.3994	0.478437
TTGGGCGAGATGCGAC-6d9f44c6__FCA46_Female_fatbodyGFP_adult_3dcgGAL4LamGFPT_Jasper_sample1	female	adult fat body	1	-16.8673	-1.62418
TTGGGCGAGGGTATAT-6d9f44c6__FCA46_Female_fatbodyGFP_adult_3dcgGAL4LamGFPT_Jasper_sample1	female	adult fat body	6	-14.5323	0.855002
TTGGGCGCACACTTAG-6d9f44c6__FCA46_Female_fatbodyGFP_adult_3dcgGAL4LamGFPT_Jasper_sample1	female	epithelial cell	7	-15.2629	-5.20249
TTGGGCGCACAGAGCA-6d9f44c6__FCA46_Female_fatbodyGFP_adult_3dcgGAL4LamGFPT_Jasper_sample1	female	adult fat body	8	-14.4535	1.06766
TTGGGCGGTCCTCCAT-6d9f44c6__FCA46_Female_fatbodyGFP_adult_3dcgGAL4LamGFPT_Jasper_sample1	female	adult fat body	2	-13.0183	1.18752
TTGGGCGTCGAAGCAG-6d9f44c6__FCA46_Female_fatbodyGFP_adult_3dcgGAL4LamGFPT_Jasper_sample1	female	adult fat body	5	-12.9208	-1.47355
TTGGGCGTCGCACTCT-6d9f44c6__FCA46_Female_fatbodyGFP_adult_3dcgGAL4LamGFPT_Jasper_sample1	female	adult fat body	3	-9.94454	3.57517
TTGGGCGTCGTAGTCA-6d9f44c6__FCA46_Female_fatbodyGFP_adult_3dcgGAL4LamGFPT_Jasper_sample1	female	adult fat body	1	-10.5373	5.25759
TTGGGTAAGCGTACAG-6d9f44c6__FCA46_Female_fatbodyGFP_adult_3dcgGAL4LamGFPT_Jasper_sample1	female	adult fat body	0	-13.1504	2.47064
TTGGGTAAGTACGAGC-6d9f44c6__FCA46_Female_fatbodyGFP_adult_3dcgGAL4LamGFPT_Jasper_sample1	female	epithelial cell	17	-13.3906	-3.46653
TTGGGTAAGTGTAGTA-6d9f44c6__FCA46_Female_fatbodyGFP_adult_3dcgGAL4LamGFPT_Jasper_sample1	female	adult fat body	3	-10.591	1.60696
TTGGGTACAAACCATC-6d9f44c6__FCA46_Female_fatbodyGFP_adult_3dcgGAL4LamGFPT_Jasper_sample1	female	adult fat body	0	-13.2374	2.93271
TTGGGTACACTGAATC-6d9f44c6__FCA46_Female_fatbodyGFP_adult_3dcgGAL4LamGFPT_Jasper_sample1	female	adult fat body	1	-13.9891	4.02081
TTGGGTATCCCATTCG-6d9f44c6__FCA46_Female_fatbodyGFP_adult_3dcgGAL4LamGFPT_Jasper_sample1	female	adult fat body	4	-12.3795	5.46953
TTGGGTATCGTCCTTG-6d9f44c6__FCA46_Female_fatbodyGFP_adult_3dcgGAL4LamGFPT_Jasper_sample1	female	adult fat body	0	-15.0191	3.18827
TTGGGTATCGTTCCCA-6d9f44c6__FCA46_Female_fatbodyGFP_adult_3dcgGAL4LamGFPT_Jasper_sample1	female	hemocyte	0	-22.1479	17.4964
TTGGGTATCGTTCGCT-6d9f44c6__FCA46_Female_fatbodyGFP_adult_3dcgGAL4LamGFPT_Jasper_sample1	female	adult fat body	1	-7.81979	4.52159
TTGGTTTAGAGGCTGT-6d9f44c6__FCA46_Female_fatbodyGFP_adult_3dcgGAL4LamGFPT_Jasper_sample1	female	adult fat body	6	-10.3711	0.887795
TTGGTTTAGAGGGTGG-6d9f44c6__FCA46_Female_fatbodyGFP_adult_3dcgGAL4LamGFPT_Jasper_sample1	female	adult fat body	3	-12.2272	4.01435
TTGGTTTAGGATCACG-6d9f44c6__FCA46_Female_fatbodyGFP_adult_3dcgGAL4LamGFPT_Jasper_sample1	female	adult fat body	2	-11.5044	3.93483
TTGGTTTAGTCTGCAT-6d9f44c6__FCA46_Female_fatbodyGFP_adult_3dcgGAL4LamGFPT_Jasper_sample1	female	adult fat body	13	-11.7598	-0.733329
TTGGTTTCAAGTGACG-6d9f44c6__FCA46_Female_fatbodyGFP_adult_3dcgGAL4LamGFPT_Jasper_sample1	female	adult fat body	2	-12.3792	3.7114
TTGGTTTCAATCGTCA-6d9f44c6__FCA46_Female_fatbodyGFP_adult_3dcgGAL4LamGFPT_Jasper_sample1	female	adult fat body	14	-13.2934	0.34427
TTGGTTTGTCGGTACC-6d9f44c6__FCA46_Female_fatbodyGFP_adult_3dcgGAL4LamGFPT_Jasper_sample1	female	adult fat body	2	-14.7749	2.34053
TTGGTTTGTGCAATGG-6d9f44c6__FCA46_Female_fatbodyGFP_adult_3dcgGAL4LamGFPT_Jasper_sample1	female	hemocyte	0	-22.3397	15.139
TTGGTTTGTGTACATC-6d9f44c6__FCA46_Female_fatbodyGFP_adult_3dcgGAL4LamGFPT_Jasper_sample1	female	adult fat body	3	-13.627	0.450366
TTGGTTTTCACCTACC-6d9f44c6__FCA46_Female_fatbodyGFP_adult_3dcgGAL4LamGFPT_Jasper_sample1	female	adult fat body	7	-12.7845	3.39827
TTGGTTTTCCGCCTAT-6d9f44c6__FCA46_Female_fatbodyGFP_adult_3dcgGAL4LamGFPT_Jasper_sample1	female	adult fat body	0	-10.2022	3.65631
TTGGTTTTCCTCAGAA-6d9f44c6__FCA46_Female_fatbodyGFP_adult_3dcgGAL4LamGFPT_Jasper_sample1	female	hemocyte	0	-22.0967	12.9304
TTGGTTTTCGCTGACG-6d9f44c6__FCA46_Female_fatbodyGFP_adult_3dcgGAL4LamGFPT_Jasper_sample1	female	adult fat body	2	-15.4742	4.47474
TTGTGGAAGGCGCTCT-6d9f44c6__FCA46_Female_fatbodyGFP_adult_3dcgGAL4LamGFPT_Jasper_sample1	female	hemocyte	0	-20.9076	16.7805
TTGTGGACACGCAGTC-6d9f44c6__FCA46_Female_fatbodyGFP_adult_3dcgGAL4LamGFPT_Jasper_sample1	female	adult fat body	0	-7.51647	5.60028
TTGTGGACACGCTTAA-6d9f44c6__FCA46_Female_fatbodyGFP_adult_3dcgGAL4LamGFPT_Jasper_sample1	female	adult fat body	0	-10.1572	4.35559
TTGTGGACATGCACTA-6d9f44c6__FCA46_Female_fatbodyGFP_adult_3dcgGAL4LamGFPT_Jasper_sample1	female	hemocyte	0	-22.023	15.6068
TTGTGGAGTCTGCCTT-6d9f44c6__FCA46_Female_fatbodyGFP_adult_3dcgGAL4LamGFPT_Jasper_sample1	female	adult fat body	0	-13.6689	3.18932
TTGTGGAGTGAGTAGC-6d9f44c6__FCA46_Female_fatbodyGFP_adult_3dcgGAL4LamGFPT_Jasper_sample1	female	adult fat body	3	-12.2362	5.29782
TTGTGGAGTTGCAAGG-6d9f44c6__FCA46_Female_fatbodyGFP_adult_3dcgGAL4LamGFPT_Jasper_sample1	female	adult fat body	0	-10.3867	1.00454
TTGTGGATCCACAGCG-6d9f44c6__FCA46_Female_fatbodyGFP_adult_3dcgGAL4LamGFPT_Jasper_sample1	female	adult fat body	2	-14.871	-0.0630451
TTGTGGATCCATTGTT-6d9f44c6__FCA46_Female_fatbodyGFP_adult_3dcgGAL4LamGFPT_Jasper_sample1	female	adult fat body	0	-7.39401	4.78185
TTGTGGATCGCCAACG-6d9f44c6__FCA46_Female_fatbodyGFP_adult_3dcgGAL4LamGFPT_Jasper_sample1	female	adult fat body	4	-13.4251	-2.88577
TTGTGGATCGGTAGGA-6d9f44c6__FCA46_Female_fatbodyGFP_adult_3dcgGAL4LamGFPT_Jasper_sample1	female	adult fat body	2	-13.3208	2.00713
TTGTGTTAGCGATGAC-6d9f44c6__FCA46_Female_fatbodyGFP_adult_3dcgGAL4LamGFPT_Jasper_sample1	female	adult fat body	0	-14.872	-0.733404
TTGTGTTAGTAATCCC-6d9f44c6__FCA46_Female_fatbodyGFP_adult_3dcgGAL4LamGFPT_Jasper_sample1	female	epithelial cell	11	-20.8996	-19.32
TTGTGTTAGTGCACTT-6d9f44c6__FCA46_Female_fatbodyGFP_adult_3dcgGAL4LamGFPT_Jasper_sample1	female	hemocyte	0	-22.1037	12.8675
TTGTGTTAGTTGGACG-6d9f44c6__FCA46_Female_fatbodyGFP_adult_3dcgGAL4LamGFPT_Jasper_sample1	female	adult fat body	0	-13.4997	4.84553
TTGTGTTCAAAGCTAA-6d9f44c6__FCA46_Female_fatbodyGFP_adult_3dcgGAL4LamGFPT_Jasper_sample1	female	adult fat body	0	-10.3445	0.369517
TTGTGTTCAAGGACAC-6d9f44c6__FCA46_Female_fatbodyGFP_adult_3dcgGAL4LamGFPT_Jasper_sample1	female	adult fat body	0	-8.10679	6.43348
TTGTGTTCAAGGCCTC-6d9f44c6__FCA46_Female_fatbodyGFP_adult_3dcgGAL4LamGFPT_Jasper_sample1	female	adult fat body	1	-16.5012	-2.3703
TTGTGTTCAATTCTTC-6d9f44c6__FCA46_Female_fatbodyGFP_adult_3dcgGAL4LamGFPT_Jasper_sample1	female	adult fat body	1	-9.1386	4.33206
TTGTGTTCACAGTCGC-6d9f44c6__FCA46_Female_fatbodyGFP_adult_3dcgGAL4LamGFPT_Jasper_sample1	female	adult fat body	5	-11.1124	4.65348
TTGTGTTCAGACCTAT-6d9f44c6__FCA46_Female_fatbodyGFP_adult_3dcgGAL4LamGFPT_Jasper_sample1	female	hemocyte	0	-22.1642	17.1161
TTGTGTTCAGGTGTTT-6d9f44c6__FCA46_Female_fatbodyGFP_adult_3dcgGAL4LamGFPT_Jasper_sample1	female	adult fat body	0	-13.0115	-1.11323
TTGTGTTCATTGTCGA-6d9f44c6__FCA46_Female_fatbodyGFP_adult_3dcgGAL4LamGFPT_Jasper_sample1	female	adult fat body	1	-14.9676	-3.32663
TTGTGTTGTAGTCACT-6d9f44c6__FCA46_Female_fatbodyGFP_adult_3dcgGAL4LamGFPT_Jasper_sample1	female	epithelial cell	20	-11.1367	-1.04285
TTGTGTTGTGGATGAC-6d9f44c6__FCA46_Female_fatbodyGFP_adult_3dcgGAL4LamGFPT_Jasper_sample1	female	adult alary muscle	1	-3.11643	22.7198
TTGTGTTGTTAGTCGT-6d9f44c6__FCA46_Female_fatbodyGFP_adult_3dcgGAL4LamGFPT_Jasper_sample1	female	adult fat body	3	-9.28545	3.29241
TTGTGTTTCGCTACGG-6d9f44c6__FCA46_Female_fatbodyGFP_adult_3dcgGAL4LamGFPT_Jasper_sample1	female	adult fat body	2	-13.3668	-2.20088
TTGTGTTTCGGAATGG-6d9f44c6__FCA46_Female_fatbodyGFP_adult_3dcgGAL4LamGFPT_Jasper_sample1	female	adult fat body	1	-8.39603	3.28837
TTGTGTTTCGGAATTC-6d9f44c6__FCA46_Female_fatbodyGFP_adult_3dcgGAL4LamGFPT_Jasper_sample1	female	adult fat body	3	-9.48236	2.6351
TTGTGTTTCGTGCGAC-6d9f44c6__FCA46_Female_fatbodyGFP_adult_3dcgGAL4LamGFPT_Jasper_sample1	female	adult fat body	1	-12.6294	4.34472
TTGTTCAAGGCCCGTT-6d9f44c6__FCA46_Female_fatbodyGFP_adult_3dcgGAL4LamGFPT_Jasper_sample1	female	adult fat body	7	-13.2397	-0.769262
TTGTTCACACGGCGTT-6d9f44c6__FCA46_Female_fatbodyGFP_adult_3dcgGAL4LamGFPT_Jasper_sample1	female	adult fat body	0	-14.8536	0.269384
TTGTTCAGTAGTCGGA-6d9f44c6__FCA46_Female_fatbodyGFP_adult_3dcgGAL4LamGFPT_Jasper_sample1	female	adult fat body	0	-8.53177	4.31569
TTGTTCAGTCGGATTT-6d9f44c6__FCA46_Female_fatbodyGFP_adult_3dcgGAL4LamGFPT_Jasper_sample1	female	adult fat body	2	-13.7681	2.19675
TTGTTCAGTGAACTAA-6d9f44c6__FCA46_Female_fatbodyGFP_adult_3dcgGAL4LamGFPT_Jasper_sample1	female	adult fat body	0	-11.8012	-2.25578
TTGTTCAGTTCCGCGA-6d9f44c6__FCA46_Female_fatbodyGFP_adult_3dcgGAL4LamGFPT_Jasper_sample1	female	adult fat body	1	-11.4063	2.07808
TTGTTCATCACTGGTA-6d9f44c6__FCA46_Female_fatbodyGFP_adult_3dcgGAL4LamGFPT_Jasper_sample1	female	adult fat body	1	-13.461	0.616025
TTGTTCATCCTTACCG-6d9f44c6__FCA46_Female_fatbodyGFP_adult_3dcgGAL4LamGFPT_Jasper_sample1	female	adult fat body	4	-15.1026	-3.28281
TTGTTCATCGGCGATC-6d9f44c6__FCA46_Female_fatbodyGFP_adult_3dcgGAL4LamGFPT_Jasper_sample1	female	hemocyte	0	-21.3195	15.0169
TTGTTGTAGCGGGTAT-6d9f44c6__FCA46_Female_fatbodyGFP_adult_3dcgGAL4LamGFPT_Jasper_sample1	female	adult fat body	1	-13.9696	0.860017
TTGTTGTAGGTAGTCG-6d9f44c6__FCA46_Female_fatbodyGFP_adult_3dcgGAL4LamGFPT_Jasper_sample1	female	hemocyte	0	-19.484	20.36
TTGTTGTCAAGGCCTC-6d9f44c6__FCA46_Female_fatbodyGFP_adult_3dcgGAL4LamGFPT_Jasper_sample1	female	adult fat body	0	-8.64169	4.16008
TTGTTGTCACATGGTT-6d9f44c6__FCA46_Female_fatbodyGFP_adult_3dcgGAL4LamGFPT_Jasper_sample1	female	adult fat body	0	-10.3282	4.92506
TTGTTGTGTAGCGCCT-6d9f44c6__FCA46_Female_fatbodyGFP_adult_3dcgGAL4LamGFPT_Jasper_sample1	female	hemocyte	0	-21.0714	12.0776
TTGTTGTGTCAGACTT-6d9f44c6__FCA46_Female_fatbodyGFP_adult_3dcgGAL4LamGFPT_Jasper_sample1	female	adult fat body	2	-16.6771	-2.86052
TTGTTGTGTGATAGAT-6d9f44c6__FCA46_Female_fatbodyGFP_adult_3dcgGAL4LamGFPT_Jasper_sample1	female	adult fat body	2	-12.6505	3.23154
TTGTTGTGTTCTGACA-6d9f44c6__FCA46_Female_fatbodyGFP_adult_3dcgGAL4LamGFPT_Jasper_sample1	female	epithelial cell	10	-25.8879	11.2528
TTGTTGTTCACGATAC-6d9f44c6__FCA46_Female_fatbodyGFP_adult_3dcgGAL4LamGFPT_Jasper_sample1	female	adult fat body	3	-15.2589	2.58088
TTGTTGTTCGAACCTA-6d9f44c6__FCA46_Female_fatbodyGFP_adult_3dcgGAL4LamGFPT_Jasper_sample1	female	adult fat body	9	-13.1944	-1.8569
TTGTTGTTCGATTGAC-6d9f44c6__FCA46_Female_fatbodyGFP_adult_3dcgGAL4LamGFPT_Jasper_sample1	female	adult fat body	2	-11.3929	1.1184
TTGTTGTTCGCAACAT-6d9f44c6__FCA46_Female_fatbodyGFP_adult_3dcgGAL4LamGFPT_Jasper_sample1	female	adult fat body	0	-14.0816	-3.77308
TTGTTGTTCTCTGAGA-6d9f44c6__FCA46_Female_fatbodyGFP_adult_3dcgGAL4LamGFPT_Jasper_sample1	female	adult fat body	0	-15.2183	4.09413
TTGTTTGAGAATGTTG-6d9f44c6__FCA46_Female_fatbodyGFP_adult_3dcgGAL4LamGFPT_Jasper_sample1	female	adult fat body	1	-12.4141	3.15411
TTGTTTGAGGCAGGGA-6d9f44c6__FCA46_Female_fatbodyGFP_adult_3dcgGAL4LamGFPT_Jasper_sample1	female	adult fat body	0	-13.764	3.75904
TTGTTTGCAACCGATT-6d9f44c6__FCA46_Female_fatbodyGFP_adult_3dcgGAL4LamGFPT_Jasper_sample1	female	hemocyte	0	-22.5573	14.7136
TTGTTTGGTACGGTTT-6d9f44c6__FCA46_Female_fatbodyGFP_adult_3dcgGAL4LamGFPT_Jasper_sample1	female	hemocyte	0	-21.2231	12.118
TTGTTTGGTAGCTGCC-6d9f44c6__FCA46_Female_fatbodyGFP_adult_3dcgGAL4LamGFPT_Jasper_sample1	female	hemocyte	0	-21.2747	15.0587
TTGTTTGTCAATCTTC-6d9f44c6__FCA46_Female_fatbodyGFP_adult_3dcgGAL4LamGFPT_Jasper_sample1	female	hemocyte	0	-21.9635	14.8186
TTGTTTGTCTAACGGT-6d9f44c6__FCA46_Female_fatbodyGFP_adult_3dcgGAL4LamGFPT_Jasper_sample1	female	adult fat body	3	-14.0199	0.307314
TTGTTTGTCTAGTTCT-6d9f44c6__FCA46_Female_fatbodyGFP_adult_3dcgGAL4LamGFPT_Jasper_sample1	female	adult fat body	17	-16.721	-0.970176
TTTACCAAGACCTCCG-6d9f44c6__FCA46_Female_fatbodyGFP_adult_3dcgGAL4LamGFPT_Jasper_sample1	female	adult fat body	1	-10.9921	0.926206
TTTACCAAGACTTGTC-6d9f44c6__FCA46_Female_fatbodyGFP_adult_3dcgGAL4LamGFPT_Jasper_sample1	female	adult fat body	10	-13.1853	-1.14168
TTTACCAAGCGAGTAC-6d9f44c6__FCA46_Female_fatbodyGFP_adult_3dcgGAL4LamGFPT_Jasper_sample1	female	adult fat body	0	-8.52918	4.56804
TTTACCAAGCTATCTG-6d9f44c6__FCA46_Female_fatbodyGFP_adult_3dcgGAL4LamGFPT_Jasper_sample1	female	adult fat body	19	-14.133	-0.0428747
TTTACCAAGGTAAAGG-6d9f44c6__FCA46_Female_fatbodyGFP_adult_3dcgGAL4LamGFPT_Jasper_sample1	female	adult fat body	0	-7.46444	4.58629
TTTACCAAGGTTGAGC-6d9f44c6__FCA46_Female_fatbodyGFP_adult_3dcgGAL4LamGFPT_Jasper_sample1	female	hemocyte	0	-21.129	17.9245
TTTACCAAGTAGAATC-6d9f44c6__FCA46_Female_fatbodyGFP_adult_3dcgGAL4LamGFPT_Jasper_sample1	female	sensory neuron	3	-14.3659	-3.56069
TTTACCACACCTGCGA-6d9f44c6__FCA46_Female_fatbodyGFP_adult_3dcgGAL4LamGFPT_Jasper_sample1	female	adult fat body	0	-7.70022	5.18703
TTTACCAGTATTCTCT-6d9f44c6__FCA46_Female_fatbodyGFP_adult_3dcgGAL4LamGFPT_Jasper_sample1	female	adult fat body	1	-8.09738	7.18115
TTTACCAGTCAGTTTG-6d9f44c6__FCA46_Female_fatbodyGFP_adult_3dcgGAL4LamGFPT_Jasper_sample1	female	adult fat body	1	-13.037	-1.74824
TTTACCAGTCCACAGC-6d9f44c6__FCA46_Female_fatbodyGFP_adult_3dcgGAL4LamGFPT_Jasper_sample1	female	adult fat body	1	-8.0902	5.28442
TTTACCAGTGTTAAAG-6d9f44c6__FCA46_Female_fatbodyGFP_adult_3dcgGAL4LamGFPT_Jasper_sample1	female	adult fat body	0	-10.0727	-0.729998
TTTACCAGTTCGTGCG-6d9f44c6__FCA46_Female_fatbodyGFP_adult_3dcgGAL4LamGFPT_Jasper_sample1	female	adult alary muscle	1	-5.23494	21.2338
TTTACCAGTTCTTGCC-6d9f44c6__FCA46_Female_fatbodyGFP_adult_3dcgGAL4LamGFPT_Jasper_sample1	female	adult fat body	4	-13.2839	-2.46594
TTTACCATCAGGAAGC-6d9f44c6__FCA46_Female_fatbodyGFP_adult_3dcgGAL4LamGFPT_Jasper_sample1	female	adult fat body	3	-8.96336	2.13429
TTTACCATCCGCACTT-6d9f44c6__FCA46_Female_fatbodyGFP_adult_3dcgGAL4LamGFPT_Jasper_sample1	female	adult fat body	5	-15.4102	0.749568
TTTACGTAGCCTCTTC-6d9f44c6__FCA46_Female_fatbodyGFP_adult_3dcgGAL4LamGFPT_Jasper_sample1	female	adult fat body	2	-12.1859	5.68035
TTTACGTAGGACGCTA-6d9f44c6__FCA46_Female_fatbodyGFP_adult_3dcgGAL4LamGFPT_Jasper_sample1	female	hemocyte	1	-19.0816	16.289
TTTACGTAGGTCGTAG-6d9f44c6__FCA46_Female_fatbodyGFP_adult_3dcgGAL4LamGFPT_Jasper_sample1	female	adult fat body	2	-9.22011	3.19064
TTTACGTAGGTTAGTA-6d9f44c6__FCA46_Female_fatbodyGFP_adult_3dcgGAL4LamGFPT_Jasper_sample1	female	muscle cell	1	-8.68584	26.2163
TTTACGTAGGTTCTTG-6d9f44c6__FCA46_Female_fatbodyGFP_adult_3dcgGAL4LamGFPT_Jasper_sample1	female	hemocyte	0	-22.3212	14.9658
TTTACGTAGTAAACGT-6d9f44c6__FCA46_Female_fatbodyGFP_adult_3dcgGAL4LamGFPT_Jasper_sample1	female	adult fat body	1	-11.56	-1.05933
TTTACGTCATAATGCC-6d9f44c6__FCA46_Female_fatbodyGFP_adult_3dcgGAL4LamGFPT_Jasper_sample1	female	adult fat body	3	-16.5176	-0.696173
TTTACGTGTGCATTAC-6d9f44c6__FCA46_Female_fatbodyGFP_adult_3dcgGAL4LamGFPT_Jasper_sample1	female	adult fat body	0	-10.2671	4.37712
TTTACGTGTGTACATC-6d9f44c6__FCA46_Female_fatbodyGFP_adult_3dcgGAL4LamGFPT_Jasper_sample1	female	adult fat body	1	-14.4999	3.79342
TTTACGTTCCTGATAG-6d9f44c6__FCA46_Female_fatbodyGFP_adult_3dcgGAL4LamGFPT_Jasper_sample1	female	adult fat body	1	-14.9286	2.6648
TTTACGTTCGATTCCC-6d9f44c6__FCA46_Female_fatbodyGFP_adult_3dcgGAL4LamGFPT_Jasper_sample1	female	adult fat body	2	-12.3276	5.3943
TTTACGTTCGGCTGGT-6d9f44c6__FCA46_Female_fatbodyGFP_adult_3dcgGAL4LamGFPT_Jasper_sample1	female	adult fat body	0	-7.35521	5.11569
TTTACGTTCTGACCCT-6d9f44c6__FCA46_Female_fatbodyGFP_adult_3dcgGAL4LamGFPT_Jasper_sample1	female	epithelial cell	0	-22.3192	-0.188652
TTTACTGAGAAACCCG-6d9f44c6__FCA46_Female_fatbodyGFP_adult_3dcgGAL4LamGFPT_Jasper_sample1	female	adult fat body	0	-12.3841	0.32699
TTTACTGAGAGATCGC-6d9f44c6__FCA46_Female_fatbodyGFP_adult_3dcgGAL4LamGFPT_Jasper_sample1	female	adult fat body	3	-12.8046	0.0141276
TTTACTGAGGCTGTAG-6d9f44c6__FCA46_Female_fatbodyGFP_adult_3dcgGAL4LamGFPT_Jasper_sample1	female	adult fat body	3	-16.9903	-2.31009
TTTACTGCACGGCTAC-6d9f44c6__FCA46_Female_fatbodyGFP_adult_3dcgGAL4LamGFPT_Jasper_sample1	female	adult fat body	0	-7.44677	7.00039
TTTACTGCAGCACGAA-6d9f44c6__FCA46_Female_fatbodyGFP_adult_3dcgGAL4LamGFPT_Jasper_sample1	female	adult fat body	1	-10.764	2.82778
TTTACTGGTACCCACG-6d9f44c6__FCA46_Female_fatbodyGFP_adult_3dcgGAL4LamGFPT_Jasper_sample1	female	adult fat body	0	-12.087	-2.47302
TTTACTGGTATGAGCG-6d9f44c6__FCA46_Female_fatbodyGFP_adult_3dcgGAL4LamGFPT_Jasper_sample1	female	adult fat body	1	-10.7926	5.55164
TTTACTGGTCGGTGTC-6d9f44c6__FCA46_Female_fatbodyGFP_adult_3dcgGAL4LamGFPT_Jasper_sample1	female	adult fat body	0	-8.42894	6.02853
TTTACTGGTGTATTCG-6d9f44c6__FCA46_Female_fatbodyGFP_adult_3dcgGAL4LamGFPT_Jasper_sample1	female	adult fat body	4	-12.9418	0.238722
TTTACTGGTTCTTAGG-6d9f44c6__FCA46_Female_fatbodyGFP_adult_3dcgGAL4LamGFPT_Jasper_sample1	female	adult fat body	0	-13.3844	4.99587
TTTAGTCAGATACTGA-6d9f44c6__FCA46_Female_fatbodyGFP_adult_3dcgGAL4LamGFPT_Jasper_sample1	female	adult fat body	6	-16.4824	3.2231
TTTAGTCCACATGAAA-6d9f44c6__FCA46_Female_fatbodyGFP_adult_3dcgGAL4LamGFPT_Jasper_sample1	female	adult fat body	1	-13.2969	1.34371
TTTAGTCCATTCTCTA-6d9f44c6__FCA46_Female_fatbodyGFP_adult_3dcgGAL4LamGFPT_Jasper_sample1	female	epithelial cell	1	-9.14245	3.73801
TTTAGTCGTCTTTATC-6d9f44c6__FCA46_Female_fatbodyGFP_adult_3dcgGAL4LamGFPT_Jasper_sample1	female	adult fat body	0	-6.86132	4.5945
TTTAGTCGTGTTTGCA-6d9f44c6__FCA46_Female_fatbodyGFP_adult_3dcgGAL4LamGFPT_Jasper_sample1	female	adult fat body	0	-9.11305	3.75569
TTTAGTCTCAACCTCC-6d9f44c6__FCA46_Female_fatbodyGFP_adult_3dcgGAL4LamGFPT_Jasper_sample1	female	adult fat body	3	-12.4708	5.05948
TTTAGTCTCGCTGATA-6d9f44c6__FCA46_Female_fatbodyGFP_adult_3dcgGAL4LamGFPT_Jasper_sample1	female	adult fat body	7	-10.947	-0.0268274
TTTAGTCTCTTACCAT-6d9f44c6__FCA46_Female_fatbodyGFP_adult_3dcgGAL4LamGFPT_Jasper_sample1	female	adult fat body	3	-15.8963	4.16464
TTTATGCAGAAGTATC-6d9f44c6__FCA46_Female_fatbodyGFP_adult_3dcgGAL4LamGFPT_Jasper_sample1	female	adult fat body	0	-16.3208	3.31872
TTTATGCAGCGCATCC-6d9f44c6__FCA46_Female_fatbodyGFP_adult_3dcgGAL4LamGFPT_Jasper_sample1	female	epithelial cell	1	-10.374	0.0604977
TTTATGCAGTAGAATC-6d9f44c6__FCA46_Female_fatbodyGFP_adult_3dcgGAL4LamGFPT_Jasper_sample1	female	adult fat body	0	-8.21999	4.87045
TTTATGCAGTGGACGT-6d9f44c6__FCA46_Female_fatbodyGFP_adult_3dcgGAL4LamGFPT_Jasper_sample1	female	hemocyte	0	-21.079	15.104
TTTATGCCAAGCCCAC-6d9f44c6__FCA46_Female_fatbodyGFP_adult_3dcgGAL4LamGFPT_Jasper_sample1	female	adult fat body	15	-14.3477	-1.15466
TTTATGCCAAGGTCAG-6d9f44c6__FCA46_Female_fatbodyGFP_adult_3dcgGAL4LamGFPT_Jasper_sample1	female	adult fat body	0	-7.84556	4.35345
TTTATGCCACGGGTAA-6d9f44c6__FCA46_Female_fatbodyGFP_adult_3dcgGAL4LamGFPT_Jasper_sample1	female	adult alary muscle	2	-0.562257	22.4321
TTTATGCGTAGACACG-6d9f44c6__FCA46_Female_fatbodyGFP_adult_3dcgGAL4LamGFPT_Jasper_sample1	female	adult fat body	3	-11.0017	1.16197
TTTATGCGTATCGTGT-6d9f44c6__FCA46_Female_fatbodyGFP_adult_3dcgGAL4LamGFPT_Jasper_sample1	female	adult fat body	4	-14.734	-2.79536
TTTATGCGTGGATACG-6d9f44c6__FCA46_Female_fatbodyGFP_adult_3dcgGAL4LamGFPT_Jasper_sample1	female	adult fat body	3	-11.2096	3.85447
TTTATGCTCAGCAGAG-6d9f44c6__FCA46_Female_fatbodyGFP_adult_3dcgGAL4LamGFPT_Jasper_sample1	female	adult fat body	5	-10.4255	-0.228193
TTTATGCTCCGTGTGG-6d9f44c6__FCA46_Female_fatbodyGFP_adult_3dcgGAL4LamGFPT_Jasper_sample1	female	adult fat body	1	-11.0165	0.988212
TTTATGCTCGTGGAAG-6d9f44c6__FCA46_Female_fatbodyGFP_adult_3dcgGAL4LamGFPT_Jasper_sample1	female	adult fat body	1	-16.7602	3.08866
TTTATGCTCGTTATCT-6d9f44c6__FCA46_Female_fatbodyGFP_adult_3dcgGAL4LamGFPT_Jasper_sample1	female	adult fat body	2	-8.72574	3.11063
TTTATGCTCTTCGGTC-6d9f44c6__FCA46_Female_fatbodyGFP_adult_3dcgGAL4LamGFPT_Jasper_sample1	female	adult fat body	13	-11.239	5.43182
TTTCACAAGAATTGTG-6d9f44c6__FCA46_Female_fatbodyGFP_adult_3dcgGAL4LamGFPT_Jasper_sample1	female	adult fat body	5	-13.0466	-2.78725
TTTCACAAGCCGGATA-6d9f44c6__FCA46_Female_fatbodyGFP_adult_3dcgGAL4LamGFPT_Jasper_sample1	female	epithelial cell	4	-13.8447	-4.03062
TTTCACAAGCTGACCC-6d9f44c6__FCA46_Female_fatbodyGFP_adult_3dcgGAL4LamGFPT_Jasper_sample1	female	adult fat body	2	-14.0249	-1.3145
TTTCACAAGGTGGGTT-6d9f44c6__FCA46_Female_fatbodyGFP_adult_3dcgGAL4LamGFPT_Jasper_sample1	female	adult fat body	1	-11.1239	0.509529
TTTCACAAGTATCCTG-6d9f44c6__FCA46_Female_fatbodyGFP_adult_3dcgGAL4LamGFPT_Jasper_sample1	female	adult fat body	0	-12.391	-2.03966
TTTCACAAGTTCCTGA-6d9f44c6__FCA46_Female_fatbodyGFP_adult_3dcgGAL4LamGFPT_Jasper_sample1	female	hemocyte	0	-19.7981	20.0663
TTTCACACAGACGATG-6d9f44c6__FCA46_Female_fatbodyGFP_adult_3dcgGAL4LamGFPT_Jasper_sample1	female	hemocyte	0	-19.7947	15.4654
TTTCACACAGGTTCAT-6d9f44c6__FCA46_Female_fatbodyGFP_adult_3dcgGAL4LamGFPT_Jasper_sample1	female	hemocyte	0	-20.919	18.3852
TTTCACACATAGGCGA-6d9f44c6__FCA46_Female_fatbodyGFP_adult_3dcgGAL4LamGFPT_Jasper_sample1	female	adult fat body	2	-12.0661	0.590376
TTTCACAGTACCGTCG-6d9f44c6__FCA46_Female_fatbodyGFP_adult_3dcgGAL4LamGFPT_Jasper_sample1	female	adult fat body	3	-11.0087	1.86399
TTTCACAGTCGTATTG-6d9f44c6__FCA46_Female_fatbodyGFP_adult_3dcgGAL4LamGFPT_Jasper_sample1	female	hemocyte	0	-21.6469	17.6652
TTTCACAGTGAGCCAA-6d9f44c6__FCA46_Female_fatbodyGFP_adult_3dcgGAL4LamGFPT_Jasper_sample1	female	hemocyte	0	-20.6073	14.85
TTTCACATCCCACAGG-6d9f44c6__FCA46_Female_fatbodyGFP_adult_3dcgGAL4LamGFPT_Jasper_sample1	female	epithelial cell	3	-21.6506	1.38115
TTTCACATCTTGATTC-6d9f44c6__FCA46_Female_fatbodyGFP_adult_3dcgGAL4LamGFPT_Jasper_sample1	female	adult fat body	11	-14.3851	0.786033
TTTCAGTAGAAGTGTT-6d9f44c6__FCA46_Female_fatbodyGFP_adult_3dcgGAL4LamGFPT_Jasper_sample1	female	adult fat body	2	-13.4451	-2.77448
TTTCAGTAGGCATCGA-6d9f44c6__FCA46_Female_fatbodyGFP_adult_3dcgGAL4LamGFPT_Jasper_sample1	female	adult fat body	4	-10.9229	1.0796
TTTCAGTAGTGTAGAT-6d9f44c6__FCA46_Female_fatbodyGFP_adult_3dcgGAL4LamGFPT_Jasper_sample1	female	adult fat body	0	-12.2394	-1.82958
TTTCAGTCACGCTGAC-6d9f44c6__FCA46_Female_fatbodyGFP_adult_3dcgGAL4LamGFPT_Jasper_sample1	female	adult fat body	1	-12.977	5.70208
TTTCAGTCACGTATAC-6d9f44c6__FCA46_Female_fatbodyGFP_adult_3dcgGAL4LamGFPT_Jasper_sample1	female	adult fat body	0	-8.89645	2.33072
TTTCAGTGTAAGCAAT-6d9f44c6__FCA46_Female_fatbodyGFP_adult_3dcgGAL4LamGFPT_Jasper_sample1	female	hemocyte	0	-20.251	15.2572
TTTCAGTTCAATCCAG-6d9f44c6__FCA46_Female_fatbodyGFP_adult_3dcgGAL4LamGFPT_Jasper_sample1	female	adult fat body	0	-7.70387	4.79918
TTTCAGTTCGAACACT-6d9f44c6__FCA46_Female_fatbodyGFP_adult_3dcgGAL4LamGFPT_Jasper_sample1	female	adult fat body	9	-15.2195	-0.0559462
TTTCAGTTCGCAGTTA-6d9f44c6__FCA46_Female_fatbodyGFP_adult_3dcgGAL4LamGFPT_Jasper_sample1	female	epithelial cell	2	-10.3957	0.00262073
TTTCAGTTCTACCCAC-6d9f44c6__FCA46_Female_fatbodyGFP_adult_3dcgGAL4LamGFPT_Jasper_sample1	female	adult alary muscle	0	1.88863	20.8668
TTTCAGTTCTTCTGGC-6d9f44c6__FCA46_Female_fatbodyGFP_adult_3dcgGAL4LamGFPT_Jasper_sample1	female	adult fat body	0	-11.5348	3.63184
TTTCATGAGAAGTGTT-6d9f44c6__FCA46_Female_fatbodyGFP_adult_3dcgGAL4LamGFPT_Jasper_sample1	female	adult fat body	12	-16.4579	0.893453
TTTCATGAGCCGATTT-6d9f44c6__FCA46_Female_fatbodyGFP_adult_3dcgGAL4LamGFPT_Jasper_sample1	female	adult fat body	3	-18.559	2.35667
TTTCATGAGGTTCTTG-6d9f44c6__FCA46_Female_fatbodyGFP_adult_3dcgGAL4LamGFPT_Jasper_sample1	female	adult fat body	2	-11.7693	3.67352
TTTCATGAGTGGCAGT-6d9f44c6__FCA46_Female_fatbodyGFP_adult_3dcgGAL4LamGFPT_Jasper_sample1	female	adult fat body	3	-12.4279	0.126885
TTTCATGCAAAGGTTA-6d9f44c6__FCA46_Female_fatbodyGFP_adult_3dcgGAL4LamGFPT_Jasper_sample1	female	hemocyte	0	-21.7509	17.877
TTTCATGCAATTCTTC-6d9f44c6__FCA46_Female_fatbodyGFP_adult_3dcgGAL4LamGFPT_Jasper_sample1	female	adult fat body	1	-13.3586	-4.23668
TTTCATGCAGATCCTA-6d9f44c6__FCA46_Female_fatbodyGFP_adult_3dcgGAL4LamGFPT_Jasper_sample1	female	hemocyte	0	-19.7261	15.7575
TTTCATGGTCCAGCAC-6d9f44c6__FCA46_Female_fatbodyGFP_adult_3dcgGAL4LamGFPT_Jasper_sample1	female	adult fat body	0	-11.9808	2.55079
TTTCATGGTGCGAGTA-6d9f44c6__FCA46_Female_fatbodyGFP_adult_3dcgGAL4LamGFPT_Jasper_sample1	female	adult fat body	9	-12.3192	0.73328
TTTCATGGTTAGAGTA-6d9f44c6__FCA46_Female_fatbodyGFP_adult_3dcgGAL4LamGFPT_Jasper_sample1	female	adult fat body	13	-15.3862	0.756691
TTTCATGTCATTTCCA-6d9f44c6__FCA46_Female_fatbodyGFP_adult_3dcgGAL4LamGFPT_Jasper_sample1	female	adult fat body	0	-16.4318	-2.67774
TTTCATGTCGCAAGAG-6d9f44c6__FCA46_Female_fatbodyGFP_adult_3dcgGAL4LamGFPT_Jasper_sample1	female	adult fat body	2	-15.0753	0.768025
TTTCATGTCTACTTCA-6d9f44c6__FCA46_Female_fatbodyGFP_adult_3dcgGAL4LamGFPT_Jasper_sample1	female	adult fat body	1	-11.6538	-1.67063
TTTCCTCAGAGGATCC-6d9f44c6__FCA46_Female_fatbodyGFP_adult_3dcgGAL4LamGFPT_Jasper_sample1	female	adult fat body	0	-18.6967	1.50583
TTTCCTCAGAGGTGCT-6d9f44c6__FCA46_Female_fatbodyGFP_adult_3dcgGAL4LamGFPT_Jasper_sample1	female	adult fat body	0	-12.7548	4.07256
TTTCCTCAGCGACTAG-6d9f44c6__FCA46_Female_fatbodyGFP_adult_3dcgGAL4LamGFPT_Jasper_sample1	female	adult fat body	1	-10.7692	5.07319
TTTCCTCAGTGCAGGT-6d9f44c6__FCA46_Female_fatbodyGFP_adult_3dcgGAL4LamGFPT_Jasper_sample1	female	adult fat body	0	-10.5819	4.35066
TTTCCTCCAACAACAA-6d9f44c6__FCA46_Female_fatbodyGFP_adult_3dcgGAL4LamGFPT_Jasper_sample1	female	adult fat body	10	-12.7448	0.0545699
TTTCCTCCAGCACCCA-6d9f44c6__FCA46_Female_fatbodyGFP_adult_3dcgGAL4LamGFPT_Jasper_sample1	female	adult fat body	0	-10.6335	0.485284
TTTCCTCCATAGCACT-6d9f44c6__FCA46_Female_fatbodyGFP_adult_3dcgGAL4LamGFPT_Jasper_sample1	female	adult fat body	0	-13.3948	0.4743
TTTCCTCGTAACCCGC-6d9f44c6__FCA46_Female_fatbodyGFP_adult_3dcgGAL4LamGFPT_Jasper_sample1	female	adult fat body	3	-17.0262	0.993687
TTTCCTCGTAATTGGA-6d9f44c6__FCA46_Female_fatbodyGFP_adult_3dcgGAL4LamGFPT_Jasper_sample1	female	adult fat body	1	-10.995	0.891145
TTTCCTCGTACCTAAC-6d9f44c6__FCA46_Female_fatbodyGFP_adult_3dcgGAL4LamGFPT_Jasper_sample1	female	adult fat body	1	-13.1518	-3.15816
TTTCCTCGTACTCGAT-6d9f44c6__FCA46_Female_fatbodyGFP_adult_3dcgGAL4LamGFPT_Jasper_sample1	female	adult fat body	0	-11.9566	1.06191
TTTCCTCGTCAGGAGT-6d9f44c6__FCA46_Female_fatbodyGFP_adult_3dcgGAL4LamGFPT_Jasper_sample1	female	adult fat body	4	-9.74956	4.89209
TTTCCTCGTCCTCCAT-6d9f44c6__FCA46_Female_fatbodyGFP_adult_3dcgGAL4LamGFPT_Jasper_sample1	female	adult fat body	1	-9.08163	4.23446
TTTCCTCGTCTGCATA-6d9f44c6__FCA46_Female_fatbodyGFP_adult_3dcgGAL4LamGFPT_Jasper_sample1	female	hemocyte	0	-22.0853	12.907
TTTCCTCGTTAGGAGC-6d9f44c6__FCA46_Female_fatbodyGFP_adult_3dcgGAL4LamGFPT_Jasper_sample1	female	adult fat body	0	-12.2515	1.45633
TTTCCTCGTTGGCTAT-6d9f44c6__FCA46_Female_fatbodyGFP_adult_3dcgGAL4LamGFPT_Jasper_sample1	female	hemocyte	0	-21.2103	14.9286
TTTCCTCGTTGTCTAG-6d9f44c6__FCA46_Female_fatbodyGFP_adult_3dcgGAL4LamGFPT_Jasper_sample1	female	hemocyte	0	-21.3036	16.0929
TTTCCTCTCCTCTTTC-6d9f44c6__FCA46_Female_fatbodyGFP_adult_3dcgGAL4LamGFPT_Jasper_sample1	female	adult fat body	5	-14.3793	4.06826
TTTCGATAGGACGCTA-6d9f44c6__FCA46_Female_fatbodyGFP_adult_3dcgGAL4LamGFPT_Jasper_sample1	female	adult fat body	2	-11.9479	-1.03264
TTTCGATAGGTTACAA-6d9f44c6__FCA46_Female_fatbodyGFP_adult_3dcgGAL4LamGFPT_Jasper_sample1	female	adult fat body	0	-19.073	2.09571
TTTCGATCAACCCTCT-6d9f44c6__FCA46_Female_fatbodyGFP_adult_3dcgGAL4LamGFPT_Jasper_sample1	female	adult fat body	1	-9.72198	0.856166
TTTCGATCAATTTCGG-6d9f44c6__FCA46_Female_fatbodyGFP_adult_3dcgGAL4LamGFPT_Jasper_sample1	female	adult fat body	0	-11.3292	1.4364
TTTCGATCAGGTCAGA-6d9f44c6__FCA46_Female_fatbodyGFP_adult_3dcgGAL4LamGFPT_Jasper_sample1	female	adult fat body	2	-13.2585	1.93566
TTTCGATCAGGTGAGT-6d9f44c6__FCA46_Female_fatbodyGFP_adult_3dcgGAL4LamGFPT_Jasper_sample1	female	adult fat body	3	-9.88839	3.65946
TTTCGATGTAGCTGCC-6d9f44c6__FCA46_Female_fatbodyGFP_adult_3dcgGAL4LamGFPT_Jasper_sample1	female	adult fat body	0	-9.78393	7.22015
TTTCGATGTAGTCCTA-6d9f44c6__FCA46_Female_fatbodyGFP_adult_3dcgGAL4LamGFPT_Jasper_sample1	female	adult fat body	13	-12.7339	-0.128259
TTTCGATGTCTTCGAA-6d9f44c6__FCA46_Female_fatbodyGFP_adult_3dcgGAL4LamGFPT_Jasper_sample1	female	muscle cell	2	-0.466439	22.3888
TTTCGATTCATGAGAA-6d9f44c6__FCA46_Female_fatbodyGFP_adult_3dcgGAL4LamGFPT_Jasper_sample1	female	hemocyte	0	-21.5771	13.5247
TTTGACTAGAGAACCC-6d9f44c6__FCA46_Female_fatbodyGFP_adult_3dcgGAL4LamGFPT_Jasper_sample1	female	adult fat body	0	-7.57115	4.32425
TTTGACTAGCCGATCC-6d9f44c6__FCA46_Female_fatbodyGFP_adult_3dcgGAL4LamGFPT_Jasper_sample1	female	hemocyte	0	-22.4627	15.1249
TTTGACTAGCGGATCA-6d9f44c6__FCA46_Female_fatbodyGFP_adult_3dcgGAL4LamGFPT_Jasper_sample1	female	adult fat body	3	-14.1211	3.65573
TTTGACTAGGATAATC-6d9f44c6__FCA46_Female_fatbodyGFP_adult_3dcgGAL4LamGFPT_Jasper_sample1	female	adult fat body	1	-12.0078	-2.28921
TTTGACTAGTTGTCAC-6d9f44c6__FCA46_Female_fatbodyGFP_adult_3dcgGAL4LamGFPT_Jasper_sample1	female	muscle cell	0	-1.41657	22.8656
TTTGACTCACACTTAG-6d9f44c6__FCA46_Female_fatbodyGFP_adult_3dcgGAL4LamGFPT_Jasper_sample1	female	adult fat body	3	-11.5388	3.88265
TTTGACTCATCCGCGA-6d9f44c6__FCA46_Female_fatbodyGFP_adult_3dcgGAL4LamGFPT_Jasper_sample1	female	adult fat body	13	-13.5039	0.383397
TTTGACTCATCTAACG-6d9f44c6__FCA46_Female_fatbodyGFP_adult_3dcgGAL4LamGFPT_Jasper_sample1	female	adult fat body	3	-13.4626	1.06619
TTTGACTGTAACATCC-6d9f44c6__FCA46_Female_fatbodyGFP_adult_3dcgGAL4LamGFPT_Jasper_sample1	female	adult fat body	0	-9.47172	3.75293
TTTGACTGTCACTCTC-6d9f44c6__FCA46_Female_fatbodyGFP_adult_3dcgGAL4LamGFPT_Jasper_sample1	female	adult fat body	2	-9.54175	4.52271
TTTGACTGTTCAAACC-6d9f44c6__FCA46_Female_fatbodyGFP_adult_3dcgGAL4LamGFPT_Jasper_sample1	female	hemocyte	0	-21.1559	12.0362
TTTGACTTCAGCCCAG-6d9f44c6__FCA46_Female_fatbodyGFP_adult_3dcgGAL4LamGFPT_Jasper_sample1	female	hemocyte	0	-18.9055	18.6386
TTTGACTTCATTTGGG-6d9f44c6__FCA46_Female_fatbodyGFP_adult_3dcgGAL4LamGFPT_Jasper_sample1	female	adult fat body	9	-13.2273	1.15677
TTTGACTTCTCGGGAC-6d9f44c6__FCA46_Female_fatbodyGFP_adult_3dcgGAL4LamGFPT_Jasper_sample1	female	adult fat body	1	-13.1922	3.06644
TTTGACTTCTGCACCT-6d9f44c6__FCA46_Female_fatbodyGFP_adult_3dcgGAL4LamGFPT_Jasper_sample1	female	adult fat body	7	-9.53488	4.60166
TTTGATCAGAAACCCG-6d9f44c6__FCA46_Female_fatbodyGFP_adult_3dcgGAL4LamGFPT_Jasper_sample1	female	adult fat body	16	-14.8793	-1.25502
TTTGATCAGATGGCAC-6d9f44c6__FCA46_Female_fatbodyGFP_adult_3dcgGAL4LamGFPT_Jasper_sample1	female	adult fat body	11	-14.4614	-1.96218
TTTGATCAGCAACTTC-6d9f44c6__FCA46_Female_fatbodyGFP_adult_3dcgGAL4LamGFPT_Jasper_sample1	female	adult fat body	0	-7.87749	2.68193
TTTGATCAGCGATGAC-6d9f44c6__FCA46_Female_fatbodyGFP_adult_3dcgGAL4LamGFPT_Jasper_sample1	female	adult fat body	1	-15.1316	4.04593
TTTGATCAGGGAGGTG-6d9f44c6__FCA46_Female_fatbodyGFP_adult_3dcgGAL4LamGFPT_Jasper_sample1	female	adult fat body	1	-13.8987	0.649124
TTTGATCAGGTCGACA-6d9f44c6__FCA46_Female_fatbodyGFP_adult_3dcgGAL4LamGFPT_Jasper_sample1	female	adult fat body	6	-12.2425	2.08526
TTTGATCAGTGATGGC-6d9f44c6__FCA46_Female_fatbodyGFP_adult_3dcgGAL4LamGFPT_Jasper_sample1	female	adult fat body	3	-15.4775	-0.128561
TTTGATCCAAATCAGA-6d9f44c6__FCA46_Female_fatbodyGFP_adult_3dcgGAL4LamGFPT_Jasper_sample1	female	adult fat body	2	-15.4215	-0.310342
TTTGATCCACGCTGAC-6d9f44c6__FCA46_Female_fatbodyGFP_adult_3dcgGAL4LamGFPT_Jasper_sample1	female	muscle cell	0	-0.731593	19.5643
TTTGATCCAGAGCTAG-6d9f44c6__FCA46_Female_fatbodyGFP_adult_3dcgGAL4LamGFPT_Jasper_sample1	female	adult fat body	0	-15.9654	2.10334
TTTGATCCAGCCTACG-6d9f44c6__FCA46_Female_fatbodyGFP_adult_3dcgGAL4LamGFPT_Jasper_sample1	female	adult fat body	0	-12.5251	0.2509
TTTGATCGTCCTCATC-6d9f44c6__FCA46_Female_fatbodyGFP_adult_3dcgGAL4LamGFPT_Jasper_sample1	female	adult fat body	0	-7.6035	5.24757
TTTGATCGTGTGTGGA-6d9f44c6__FCA46_Female_fatbodyGFP_adult_3dcgGAL4LamGFPT_Jasper_sample1	female	adult fat body	1	-17.0077	-2.76364
TTTGATCGTTCGTAAC-6d9f44c6__FCA46_Female_fatbodyGFP_adult_3dcgGAL4LamGFPT_Jasper_sample1	female	adult fat body	2	-12.9237	2.72407
TTTGATCGTTGCCTAA-6d9f44c6__FCA46_Female_fatbodyGFP_adult_3dcgGAL4LamGFPT_Jasper_sample1	female	adult fat body	1	-16.1395	-0.125458
TTTGATCTCATGTCAG-6d9f44c6__FCA46_Female_fatbodyGFP_adult_3dcgGAL4LamGFPT_Jasper_sample1	female	hemocyte	0	-19.5263	19.4063
TTTGATCTCGACGATT-6d9f44c6__FCA46_Female_fatbodyGFP_adult_3dcgGAL4LamGFPT_Jasper_sample1	female	adult fat body	4	-12.3519	0.101672
TTTGATCTCGTTACCC-6d9f44c6__FCA46_Female_fatbodyGFP_adult_3dcgGAL4LamGFPT_Jasper_sample1	female	adult fat body	4	-14.9971	-1.33488
TTTGATCTCTACGGTA-6d9f44c6__FCA46_Female_fatbodyGFP_adult_3dcgGAL4LamGFPT_Jasper_sample1	female	adult fat body	0	-8.82487	3.65725
TTTGGAGAGATCCCAT-6d9f44c6__FCA46_Female_fatbodyGFP_adult_3dcgGAL4LamGFPT_Jasper_sample1	female	adult fat body	1	-8.73775	7.33791
TTTGGAGAGTAAGGGA-6d9f44c6__FCA46_Female_fatbodyGFP_adult_3dcgGAL4LamGFPT_Jasper_sample1	female	adult fat body	2	-11.6891	0.16346
TTTGGAGCAAGGGTCA-6d9f44c6__FCA46_Female_fatbodyGFP_adult_3dcgGAL4LamGFPT_Jasper_sample1	female	adult fat body	0	-8.44223	3.99179
TTTGGAGCACCCATAA-6d9f44c6__FCA46_Female_fatbodyGFP_adult_3dcgGAL4LamGFPT_Jasper_sample1	female	hemocyte	0	-21.8937	13.0578
TTTGGAGCAGGCGTTC-6d9f44c6__FCA46_Female_fatbodyGFP_adult_3dcgGAL4LamGFPT_Jasper_sample1	female	adult fat body	7	-16.308	1.90703
TTTGGAGGTACGATGG-6d9f44c6__FCA46_Female_fatbodyGFP_adult_3dcgGAL4LamGFPT_Jasper_sample1	female	adult fat body	3	-13.5058	-2.17349
TTTGGAGGTGCCTTTC-6d9f44c6__FCA46_Female_fatbodyGFP_adult_3dcgGAL4LamGFPT_Jasper_sample1	female	adult fat body	5	-12.3692	0.101541
TTTGGAGGTGTATTCG-6d9f44c6__FCA46_Female_fatbodyGFP_adult_3dcgGAL4LamGFPT_Jasper_sample1	female	adult fat body	7	-9.17731	1.66087
TTTGGAGGTGTGCCTG-6d9f44c6__FCA46_Female_fatbodyGFP_adult_3dcgGAL4LamGFPT_Jasper_sample1	female	adult fat body	4	-12.1787	-0.422337
TTTGGAGTCCGCACTT-6d9f44c6__FCA46_Female_fatbodyGFP_adult_3dcgGAL4LamGFPT_Jasper_sample1	female	adult fat body	2	-14.8768	-1.42697
TTTGGAGTCGGTGCAC-6d9f44c6__FCA46_Female_fatbodyGFP_adult_3dcgGAL4LamGFPT_Jasper_sample1	female	adult fat body	15	-13.5014	0.104171
TTTGGTTAGCCGATAG-6d9f44c6__FCA46_Female_fatbodyGFP_adult_3dcgGAL4LamGFPT_Jasper_sample1	female	adult fat body	11	-13.2862	-1.60883
TTTGGTTAGCCTCAAT-6d9f44c6__FCA46_Female_fatbodyGFP_adult_3dcgGAL4LamGFPT_Jasper_sample1	female	adult fat body	3	-15.0283	2.21341
TTTGGTTAGGTTGGAC-6d9f44c6__FCA46_Female_fatbodyGFP_adult_3dcgGAL4LamGFPT_Jasper_sample1	female	adult fat body	1	-16.3553	3.156
TTTGGTTAGTAAACAC-6d9f44c6__FCA46_Female_fatbodyGFP_adult_3dcgGAL4LamGFPT_Jasper_sample1	female	adult fat body	2	-11.6354	4.09342
TTTGGTTAGTTTCGGT-6d9f44c6__FCA46_Female_fatbodyGFP_adult_3dcgGAL4LamGFPT_Jasper_sample1	female	adult fat body	1	-14.2808	2.45806
TTTGGTTCAACCAGAG-6d9f44c6__FCA46_Female_fatbodyGFP_adult_3dcgGAL4LamGFPT_Jasper_sample1	female	adult fat body	0	-8.26454	6.99093
TTTGGTTCAAGACCTT-6d9f44c6__FCA46_Female_fatbodyGFP_adult_3dcgGAL4LamGFPT_Jasper_sample1	female	hemocyte	0	-20.8453	14.9927
TTTGGTTCAGTAACAA-6d9f44c6__FCA46_Female_fatbodyGFP_adult_3dcgGAL4LamGFPT_Jasper_sample1	female	adult fat body	18	-14.2111	4.70105
TTTGGTTGTAACATGA-6d9f44c6__FCA46_Female_fatbodyGFP_adult_3dcgGAL4LamGFPT_Jasper_sample1	female	adult fat body	4	-15.2317	0.443786
TTTGGTTGTATTGAGA-6d9f44c6__FCA46_Female_fatbodyGFP_adult_3dcgGAL4LamGFPT_Jasper_sample1	female	hemocyte	0	-20.0551	20.1472
TTTGGTTGTCACTGAT-6d9f44c6__FCA46_Female_fatbodyGFP_adult_3dcgGAL4LamGFPT_Jasper_sample1	female	adult fat body	0	-14.5436	3.12229
TTTGGTTGTCTAACTG-6d9f44c6__FCA46_Female_fatbodyGFP_adult_3dcgGAL4LamGFPT_Jasper_sample1	female	adult fat body	1	-13.3256	-2.543
TTTGGTTGTGACACGA-6d9f44c6__FCA46_Female_fatbodyGFP_adult_3dcgGAL4LamGFPT_Jasper_sample1	female	adult fat body	0	-11.1506	4.03756
TTTGGTTGTTCTTAGG-6d9f44c6__FCA46_Female_fatbodyGFP_adult_3dcgGAL4LamGFPT_Jasper_sample1	female	adult fat body	5	-12.1013	2.47268
TTTGGTTTCACCCTCA-6d9f44c6__FCA46_Female_fatbodyGFP_adult_3dcgGAL4LamGFPT_Jasper_sample1	female	adult fat body	7	-12.5948	1.60051
TTTGGTTTCCCGGTAG-6d9f44c6__FCA46_Female_fatbodyGFP_adult_3dcgGAL4LamGFPT_Jasper_sample1	female	adult fat body	1	-12.0315	3.22427
TTTGGTTTCGACATTG-6d9f44c6__FCA46_Female_fatbodyGFP_adult_3dcgGAL4LamGFPT_Jasper_sample1	female	hemocyte	0	-21.7099	12.5783
TTTGGTTTCTGCGAGC-6d9f44c6__FCA46_Female_fatbodyGFP_adult_3dcgGAL4LamGFPT_Jasper_sample1	female	adult fat body	1	-12.4675	2.47669
TTTGTTGAGCGCCGTT-6d9f44c6__FCA46_Female_fatbodyGFP_adult_3dcgGAL4LamGFPT_Jasper_sample1	female	hemocyte	0	-19.7131	20.1581
TTTGTTGAGCGCCTTG-6d9f44c6__FCA46_Female_fatbodyGFP_adult_3dcgGAL4LamGFPT_Jasper_sample1	female	adult fat body	0	-11.7374	-2.0978
TTTGTTGAGCTCCCTT-6d9f44c6__FCA46_Female_fatbodyGFP_adult_3dcgGAL4LamGFPT_Jasper_sample1	female	adult fat body	0	-9.07993	7.02261
TTTGTTGAGTGCGACA-6d9f44c6__FCA46_Female_fatbodyGFP_adult_3dcgGAL4LamGFPT_Jasper_sample1	female	adult fat body	3	-16.2776	1.44833
TTTGTTGCAAACTGCT-6d9f44c6__FCA46_Female_fatbodyGFP_adult_3dcgGAL4LamGFPT_Jasper_sample1	female	adult fat body	3	-8.92705	7.88118
TTTGTTGCAAATCGTC-6d9f44c6__FCA46_Female_fatbodyGFP_adult_3dcgGAL4LamGFPT_Jasper_sample1	female	adult fat body	11	-16.5846	3.0946
TTTGTTGCACAAAGTA-6d9f44c6__FCA46_Female_fatbodyGFP_adult_3dcgGAL4LamGFPT_Jasper_sample1	female	epithelial cell	8	-11.6513	4.89295
TTTGTTGCAGACTGCC-6d9f44c6__FCA46_Female_fatbodyGFP_adult_3dcgGAL4LamGFPT_Jasper_sample1	female	adult fat body	3	-14.3644	4.95347
TTTGTTGCATGAATCC-6d9f44c6__FCA46_Female_fatbodyGFP_adult_3dcgGAL4LamGFPT_Jasper_sample1	female	adult fat body	4	-9.15702	2.96813
TTTGTTGGTACTGGGA-6d9f44c6__FCA46_Female_fatbodyGFP_adult_3dcgGAL4LamGFPT_Jasper_sample1	female	adult fat body	15	-15.2143	1.61214
TTTGTTGGTGACACGA-6d9f44c6__FCA46_Female_fatbodyGFP_adult_3dcgGAL4LamGFPT_Jasper_sample1	female	adult fat body	4	-12.1042	4.64068
TTTGTTGGTGGAATGC-6d9f44c6__FCA46_Female_fatbodyGFP_adult_3dcgGAL4LamGFPT_Jasper_sample1	female	adult fat body	7	-13.1354	-1.09254
TTTGTTGGTTCCCACT-6d9f44c6__FCA46_Female_fatbodyGFP_adult_3dcgGAL4LamGFPT_Jasper_sample1	female	adult fat body	7	-17.0687	-2.43681
TTTGTTGTCCAGGACC-6d9f44c6__FCA46_Female_fatbodyGFP_adult_3dcgGAL4LamGFPT_Jasper_sample1	female	adult fat body	1	-12.8599	-2.20032
TTTGTTGTCGCTAATG-6d9f44c6__FCA46_Female_fatbodyGFP_adult_3dcgGAL4LamGFPT_Jasper_sample1	female	hemocyte	0	-22.1058	12.9337
TTTGTTGTCGTGACTA-6d9f44c6__FCA46_Female_fatbodyGFP_adult_3dcgGAL4LamGFPT_Jasper_sample1	female	adult fat body	3	-16.712	0.8852
TTTGTTGTCTACTGAG-6d9f44c6__FCA46_Female_fatbodyGFP_adult_3dcgGAL4LamGFPT_Jasper_sample1	female	adult fat body	1	-14.4859	2.92992
AAACGAAAGATCACCT-6dae9a5c__FCA47_Male_haltere_adult_5dWT_Luo_sample1	male	epithelial cell	0	-4.94809	-11.806
AAACGAAAGGGTGGGA-6dae9a5c__FCA47_Male_haltere_adult_5dWT_Luo_sample1	male	adult fat body	0	-12.9937	6.04895
AAACGAAAGTTCCTGA-6dae9a5c__FCA47_Male_haltere_adult_5dWT_Luo_sample1	male	adult glial cell	3	17.7309	-13.3407
AAACGAACACGCTTAA-6dae9a5c__FCA47_Male_haltere_adult_5dWT_Luo_sample1	male	epithelial cell	1	-7.32742	-11.2718
AAACGAACACTGATTG-6dae9a5c__FCA47_Male_haltere_adult_5dWT_Luo_sample1	male	adult fat body	0	-14.1081	3.81154
AAACGAATCCATAAGC-6dae9a5c__FCA47_Male_haltere_adult_5dWT_Luo_sample1	male	epithelial cell	0	-13.9128	-10.2638
AAACGAATCGAGTACT-6dae9a5c__FCA47_Male_haltere_adult_5dWT_Luo_sample1	male	adult fat body	0	-12.0279	5.24113
AAACGCTTCTCTGGTC-6dae9a5c__FCA47_Male_haltere_adult_5dWT_Luo_sample1	male	mechanosensory neuron of haltere	0	9.34515	-12.4981
AAAGAACAGACCACGA-6dae9a5c__FCA47_Male_haltere_adult_5dWT_Luo_sample1	male	epithelial cell	1	-7.36476	-10.4058
AAAGGATTCCGGTTCT-6dae9a5c__FCA47_Male_haltere_adult_5dWT_Luo_sample1	male	mechanosensory neuron of haltere	0	9.30597	-11.6939
AAAGGGCAGCATGATA-6dae9a5c__FCA47_Male_haltere_adult_5dWT_Luo_sample1	male	adult glial cell	0	17.3241	-13.7022
AAAGGTAAGCAAGTCG-6dae9a5c__FCA47_Male_haltere_adult_5dWT_Luo_sample1	male	epithelial cell	2	-2.8256	-10.2991
AAAGGTAGTACTCCGG-6dae9a5c__FCA47_Male_haltere_adult_5dWT_Luo_sample1	male	epithelial cell	0	-7.21484	-18.2597
AAAGTCCAGGAACTCG-6dae9a5c__FCA47_Male_haltere_adult_5dWT_Luo_sample1	male	mechanosensory neuron of haltere	0	9.61219	-4.37136
AAAGTCCCAGACAATA-6dae9a5c__FCA47_Male_haltere_adult_5dWT_Luo_sample1	male	epithelial cell	1	3.60517	6.80001
AAAGTGAAGGTGCTGA-6dae9a5c__FCA47_Male_haltere_adult_5dWT_Luo_sample1	male	epithelial cell	0	-13.8859	-11.8755
AAAGTGATCTGCCCTA-6dae9a5c__FCA47_Male_haltere_adult_5dWT_Luo_sample1	male	epithelial cell	0	-5.68789	-5.47262
AAATGGATCAGGAACG-6dae9a5c__FCA47_Male_haltere_adult_5dWT_Luo_sample1	male	adult fat body	1	-15.9741	3.91398
AACAAAGCAGGCCCTA-6dae9a5c__FCA47_Male_haltere_adult_5dWT_Luo_sample1	male	epithelial cell	0	-3.67002	-7.06295
AACAAAGGTAGCGTTT-6dae9a5c__FCA47_Male_haltere_adult_5dWT_Luo_sample1	male	mechanosensory neuron of haltere	0	6.80908	-4.0603
AACAAAGTCACTGATG-6dae9a5c__FCA47_Male_haltere_adult_5dWT_Luo_sample1	male	neuron of haltere	0	8.1595	-11.8481
AACAAAGTCGGATACT-6dae9a5c__FCA47_Male_haltere_adult_5dWT_Luo_sample1	male	epithelial cell	0	-9.47249	-5.03847
AACAAAGTCTGTCAGA-6dae9a5c__FCA47_Male_haltere_adult_5dWT_Luo_sample1	male	adult fat body	0	-12.7966	6.42583
AACAACCAGAAAGCGA-6dae9a5c__FCA47_Male_haltere_adult_5dWT_Luo_sample1	male	epithelial cell	0	-5.06994	-11.012
AACAACCTCGTCCTCA-6dae9a5c__FCA47_Male_haltere_adult_5dWT_Luo_sample1	male	epithelial cell	1	-7.41597	-11.1785
AACAAGAAGGCTTCCG-6dae9a5c__FCA47_Male_haltere_adult_5dWT_Luo_sample1	male	adult glial cell	0	17.2082	-13.9605
AACACACCAGCACAGA-6dae9a5c__FCA47_Male_haltere_adult_5dWT_Luo_sample1	male	epithelial cell	1	-9.12061	-15.0223
AACACACCAGCAGTAG-6dae9a5c__FCA47_Male_haltere_adult_5dWT_Luo_sample1	male	epithelial cell	0	-12.0765	-10.9741
AACAGGGCATTGTCGA-6dae9a5c__FCA47_Male_haltere_adult_5dWT_Luo_sample1	male	mechanosensory neuron of haltere	0	9.34042	-11.461
AACAGGGTCAGGACGA-6dae9a5c__FCA47_Male_haltere_adult_5dWT_Luo_sample1	male	mechanosensory neuron of haltere	0	9.16384	-12.0205
AACAGGGTCCCAGGCA-6dae9a5c__FCA47_Male_haltere_adult_5dWT_Luo_sample1	male	epithelial cell	0	-11.7107	-6.60186
AACCAACCACCTCTGT-6dae9a5c__FCA47_Male_haltere_adult_5dWT_Luo_sample1	male	mechanosensory neuron of haltere	0	9.12504	-12.5653
AACCAACGTATGCTAC-6dae9a5c__FCA47_Male_haltere_adult_5dWT_Luo_sample1	male	mechanosensory neuron of haltere	0	9.26847	-11.6551
AACCAACTCAGAGCAG-6dae9a5c__FCA47_Male_haltere_adult_5dWT_Luo_sample1	male	epithelial cell	0	-8.22671	-11.8226
AACCAACTCGGTTGTA-6dae9a5c__FCA47_Male_haltere_adult_5dWT_Luo_sample1	male	epithelial cell	0	-7.3679	-11.2709
AACCACAAGATGGTAT-6dae9a5c__FCA47_Male_haltere_adult_5dWT_Luo_sample1	male	epithelial cell	0	-5.13043	-11.2544
AACCACACATGTACGT-6dae9a5c__FCA47_Male_haltere_adult_5dWT_Luo_sample1	male	mechanosensory neuron of haltere	0	9.13635	-12.0858
AACCATGTCATACGGT-6dae9a5c__FCA47_Male_haltere_adult_5dWT_Luo_sample1	male	epithelial cell	1	-8.0044	-10.2344
AACCATGTCCAGCTCT-6dae9a5c__FCA47_Male_haltere_adult_5dWT_Luo_sample1	male	adult fat body	0	-16.5859	4.60384
AACCATGTCCATTCGC-6dae9a5c__FCA47_Male_haltere_adult_5dWT_Luo_sample1	male	mechanosensory neuron of haltere	0	9.20599	-12.5918
AACCATGTCCTAACAG-6dae9a5c__FCA47_Male_haltere_adult_5dWT_Luo_sample1	male	epithelial cell	0	-10.0676	-10.3724
AACCCAATCAAGAATG-6dae9a5c__FCA47_Male_haltere_adult_5dWT_Luo_sample1	male	mechanosensory neuron of haltere	0	8.69269	-13.7484
AACCTGACAGCTTTGA-6dae9a5c__FCA47_Male_haltere_adult_5dWT_Luo_sample1	male	hemocyte	0	-20.9992	18.3541
AACCTTTCAAAGCACG-6dae9a5c__FCA47_Male_haltere_adult_5dWT_Luo_sample1	male	epithelial cell	0	-8.56338	-10.1569
AACCTTTGTGACTGTT-6dae9a5c__FCA47_Male_haltere_adult_5dWT_Luo_sample1	male	mechanosensory neuron of haltere	0	9.23109	-11.9132
AACCTTTTCGTAGAGG-6dae9a5c__FCA47_Male_haltere_adult_5dWT_Luo_sample1	male	epithelial cell	0	-8.78938	-10.4621
AACCTTTTCTTACGTT-6dae9a5c__FCA47_Male_haltere_adult_5dWT_Luo_sample1	male	mechanosensory neuron of haltere	0	9.26711	-11.8442
AACGAAAAGAGCAAGA-6dae9a5c__FCA47_Male_haltere_adult_5dWT_Luo_sample1	male	epithelial cell	0	-7.49497	-10.9731
AACGAAACAATAGTCC-6dae9a5c__FCA47_Male_haltere_adult_5dWT_Luo_sample1	male	mechanosensory neuron of haltere	0	9.13206	-12.3088
AACGAAACAATGTCAC-6dae9a5c__FCA47_Male_haltere_adult_5dWT_Luo_sample1	male	epithelial cell	0	-16.3021	-11.9037
AACGAAACATGGCGCT-6dae9a5c__FCA47_Male_haltere_adult_5dWT_Luo_sample1	male	epithelial cell	0	-7.00626	-17.0154
AACGGGAAGCCACTCG-6dae9a5c__FCA47_Male_haltere_adult_5dWT_Luo_sample1	male	epithelial cell	0	-6.40072	-10.9333
AACGGGACATGAGGGT-6dae9a5c__FCA47_Male_haltere_adult_5dWT_Luo_sample1	male	epithelial cell	0	-2.11708	-10.2891
AACGGGAGTGCAGGAT-6dae9a5c__FCA47_Male_haltere_adult_5dWT_Luo_sample1	male	epithelial cell	0	-7.86072	-10.4387
AACGTCAAGCGACTGA-6dae9a5c__FCA47_Male_haltere_adult_5dWT_Luo_sample1	male	adult glial cell	0	17.3738	-14.3509
AACGTCAGTGTCCATA-6dae9a5c__FCA47_Male_haltere_adult_5dWT_Luo_sample1	male	epithelial cell	0	-11.3024	-6.73021
AACTTCTAGACACACG-6dae9a5c__FCA47_Male_haltere_adult_5dWT_Luo_sample1	male	epithelial cell	2	-13.2218	-11.0359
AACTTCTCAGTTGCGC-6dae9a5c__FCA47_Male_haltere_adult_5dWT_Luo_sample1	male	hemocyte	0	-20.2316	18.3357
AACTTCTTCATGCGGC-6dae9a5c__FCA47_Male_haltere_adult_5dWT_Luo_sample1	male	epithelial cell	0	-8.2132	-9.26607
AACTTCTTCCATGAGT-6dae9a5c__FCA47_Male_haltere_adult_5dWT_Luo_sample1	male	epithelial cell	0	-9.86005	-11.7496
AAGAACAAGGTTGAGC-6dae9a5c__FCA47_Male_haltere_adult_5dWT_Luo_sample1	male	mechanosensory neuron of haltere	0	9.39006	-12.7054
AAGAACAAGTCGGGAT-6dae9a5c__FCA47_Male_haltere_adult_5dWT_Luo_sample1	male	epithelial cell	0	-7.4136	-16.9135
AAGAACAGTATCGATC-6dae9a5c__FCA47_Male_haltere_adult_5dWT_Luo_sample1	male	epithelial cell	0	-9.31041	-14.7511
AAGAACAGTATGGAGC-6dae9a5c__FCA47_Male_haltere_adult_5dWT_Luo_sample1	male	hemocyte	0	-22.1988	15.8095
AAGAACATCGATACAC-6dae9a5c__FCA47_Male_haltere_adult_5dWT_Luo_sample1	male	epithelial cell	0	-7.24008	-10.9093
AAGACAACACGACTAT-6dae9a5c__FCA47_Male_haltere_adult_5dWT_Luo_sample1	male	epithelial cell	0	-3.16565	-4.24183
AAGACAACATATCGGT-6dae9a5c__FCA47_Male_haltere_adult_5dWT_Luo_sample1	male	mechanosensory neuron of haltere	0	7.49309	-20.7265
AAGACAAGTCCGACGT-6dae9a5c__FCA47_Male_haltere_adult_5dWT_Luo_sample1	male	epithelial cell	0	-8.07512	-10.4714
AAGACAAGTGCTATTG-6dae9a5c__FCA47_Male_haltere_adult_5dWT_Luo_sample1	male	epithelial cell	0	-11.2895	-10.9623
AAGACAAGTTGTTGAC-6dae9a5c__FCA47_Male_haltere_adult_5dWT_Luo_sample1	male	mechanosensory neuron of haltere	0	9.50993	-10.9634
AAGACTCAGAGCATAT-6dae9a5c__FCA47_Male_haltere_adult_5dWT_Luo_sample1	male	epithelial cell	1	-7.42427	-11.1239
AAGACTCAGTCACAGG-6dae9a5c__FCA47_Male_haltere_adult_5dWT_Luo_sample1	male	epithelial cell	0	-4.94699	-10.9426
AAGACTCGTCGCATCG-6dae9a5c__FCA47_Male_haltere_adult_5dWT_Luo_sample1	male	mechanosensory neuron of haltere	0	9.14593	-11.9926
AAGACTCGTGACCGTC-6dae9a5c__FCA47_Male_haltere_adult_5dWT_Luo_sample1	male	epithelial cell	0	-3.8143	-10.5689
AAGACTCGTGTACATC-6dae9a5c__FCA47_Male_haltere_adult_5dWT_Luo_sample1	male	epithelial cell	1	-9.98219	-13.2584
AAGATAGAGAGTGTTA-6dae9a5c__FCA47_Male_haltere_adult_5dWT_Luo_sample1	male	epithelial cell	1	-10.209	-9.42206
AAGATAGAGATCACCT-6dae9a5c__FCA47_Male_haltere_adult_5dWT_Luo_sample1	male	epithelial cell	0	-8.12959	-15.455
AAGATAGAGTCCCGAC-6dae9a5c__FCA47_Male_haltere_adult_5dWT_Luo_sample1	male	mechanosensory neuron of haltere	0	7.12145	-14.5448
AAGATAGGTAGATCCT-6dae9a5c__FCA47_Male_haltere_adult_5dWT_Luo_sample1	male	adult glial cell	0	20.7989	-15.2525
AAGATAGGTAGCACAG-6dae9a5c__FCA47_Male_haltere_adult_5dWT_Luo_sample1	male	epithelial cell	0	-7.05695	-17.2959
AAGATAGGTCGGTAAG-6dae9a5c__FCA47_Male_haltere_adult_5dWT_Luo_sample1	male	epithelial cell	0	-7.47972	-11.0379
AAGATAGGTGCTGCAC-6dae9a5c__FCA47_Male_haltere_adult_5dWT_Luo_sample1	male	epithelial cell	0	-8.94194	-10.6001
AAGATAGTCCACAGGC-6dae9a5c__FCA47_Male_haltere_adult_5dWT_Luo_sample1	male	muscle cell	0	12.4913	21.8527
AAGCATCAGATGAATC-6dae9a5c__FCA47_Male_haltere_adult_5dWT_Luo_sample1	male	epithelial cell	0	-4.67443	-11.2585
AAGCATCAGGCACAAC-6dae9a5c__FCA47_Male_haltere_adult_5dWT_Luo_sample1	male	mechanosensory neuron of haltere	0	9.25881	-12.2127
AAGCCATCAAGGTCTT-6dae9a5c__FCA47_Male_haltere_adult_5dWT_Luo_sample1	male	epithelial cell	0	-2.87097	-4.20457
AAGCCATCATGTACGT-6dae9a5c__FCA47_Male_haltere_adult_5dWT_Luo_sample1	male	epithelial cell	0	-2.54695	-11.1915
AAGCCATTCACTGTCC-6dae9a5c__FCA47_Male_haltere_adult_5dWT_Luo_sample1	male	mechanosensory neuron of haltere	0	9.19172	-11.9955
AAGCGAGAGTAACCTC-6dae9a5c__FCA47_Male_haltere_adult_5dWT_Luo_sample1	male	epithelial cell	0	-8.16821	-13.5672
AAGCGAGCAACGCATT-6dae9a5c__FCA47_Male_haltere_adult_5dWT_Luo_sample1	male	epithelial cell	0	-9.25354	-9.08184
AAGCGAGGTCACTAGT-6dae9a5c__FCA47_Male_haltere_adult_5dWT_Luo_sample1	male	epithelial cell	0	-7.87825	-10.1079
AAGCGTTTCACAAGAA-6dae9a5c__FCA47_Male_haltere_adult_5dWT_Luo_sample1	male	epithelial cell	0	-8.25866	-17.3811
AAGCGTTTCGCTCTAC-6dae9a5c__FCA47_Male_haltere_adult_5dWT_Luo_sample1	male	epithelial cell	0	-7.80961	-9.70016
AAGGAATAGACTCCGC-6dae9a5c__FCA47_Male_haltere_adult_5dWT_Luo_sample1	male	mechanosensory neuron of haltere	0	9.02942	-12.3151
AAGGAATAGATACATG-6dae9a5c__FCA47_Male_haltere_adult_5dWT_Luo_sample1	male	epithelial cell	0	-9.67585	-12.9977
AAGGAATCAAGCTCTA-6dae9a5c__FCA47_Male_haltere_adult_5dWT_Luo_sample1	male	adult fat body	0	-15.4425	4.6681
AAGGAATGTCTGTCAA-6dae9a5c__FCA47_Male_haltere_adult_5dWT_Luo_sample1	male	adult fat body	1	-10.9851	3.7794
AAGGTAACACGAAGAC-6dae9a5c__FCA47_Male_haltere_adult_5dWT_Luo_sample1	male	epithelial cell	0	-25.0751	10.9818
AAGGTAAGTCTTAGTG-6dae9a5c__FCA47_Male_haltere_adult_5dWT_Luo_sample1	male	epithelial cell	0	-8.17919	-10.7403
AAGTACCTCGCGAAGA-6dae9a5c__FCA47_Male_haltere_adult_5dWT_Luo_sample1	male	epithelial cell	0	-12.3178	-11.472
AAGTCGTAGATGAAGG-6dae9a5c__FCA47_Male_haltere_adult_5dWT_Luo_sample1	male	epithelial cell	0	-9.41527	-14.3841
AAGTCGTCACCAAAGG-6dae9a5c__FCA47_Male_haltere_adult_5dWT_Luo_sample1	male	epithelial cell	0	-7.48534	-12.85
AAGTCGTCAGTCTTCC-6dae9a5c__FCA47_Male_haltere_adult_5dWT_Luo_sample1	male	mechanosensory neuron of haltere	0	6.83787	-4.26503
AAGTTCGAGACCCTTA-6dae9a5c__FCA47_Male_haltere_adult_5dWT_Luo_sample1	male	hemocyte	0	-22.1415	16.5576
AAGTTCGAGGACAAGA-6dae9a5c__FCA47_Male_haltere_adult_5dWT_Luo_sample1	male	epithelial cell	0	-6.8382	-10.9809
AAGTTCGAGGTGCAGT-6dae9a5c__FCA47_Male_haltere_adult_5dWT_Luo_sample1	male	mechanosensory neuron of haltere	0	9.08652	-12.0075
AAGTTCGCAGACACAG-6dae9a5c__FCA47_Male_haltere_adult_5dWT_Luo_sample1	male	epithelial cell	0	-4.95014	-9.94465
AAGTTCGCATAGGAGC-6dae9a5c__FCA47_Male_haltere_adult_5dWT_Luo_sample1	male	epithelial cell	0	-10.1733	-11.4128
AATAGAGAGTCTGCGC-6dae9a5c__FCA47_Male_haltere_adult_5dWT_Luo_sample1	male	epithelial cell	0	-4.42855	-11.153
AATAGAGCAGATTTCG-6dae9a5c__FCA47_Male_haltere_adult_5dWT_Luo_sample1	male	epithelial cell	0	-9.71125	-11.8376
AATAGAGGTGACGTCC-6dae9a5c__FCA47_Male_haltere_adult_5dWT_Luo_sample1	male	neuron of haltere	0	9.04154	-11.4543
AATAGAGTCCGTATAG-6dae9a5c__FCA47_Male_haltere_adult_5dWT_Luo_sample1	male	epithelial cell	1	-6.33132	-10.8586
AATCACGAGACCAAAT-6dae9a5c__FCA47_Male_haltere_adult_5dWT_Luo_sample1	male	mechanosensory neuron of haltere	0	9.49106	-11.3191
AATCACGGTTACACAC-6dae9a5c__FCA47_Male_haltere_adult_5dWT_Luo_sample1	male	epithelial cell	0	-4.09096	-11.3663
AATCGACAGGTAGACC-6dae9a5c__FCA47_Male_haltere_adult_5dWT_Luo_sample1	male	epithelial cell	0	-25.4598	11.1679
AATCGACAGTCCCAAT-6dae9a5c__FCA47_Male_haltere_adult_5dWT_Luo_sample1	male	epithelial cell	0	-25.1984	10.777
AATCGACCAATACGAA-6dae9a5c__FCA47_Male_haltere_adult_5dWT_Luo_sample1	male	adult glial cell	0	27.8601	-3.33069
AATCGACGTTTACTGG-6dae9a5c__FCA47_Male_haltere_adult_5dWT_Luo_sample1	male	epithelial cell	0	-8.39482	-10.4429
AATCGACTCCTACAAG-6dae9a5c__FCA47_Male_haltere_adult_5dWT_Luo_sample1	male	epithelial cell	0	-7.25963	-11.0405
AATCGACTCGGACTTA-6dae9a5c__FCA47_Male_haltere_adult_5dWT_Luo_sample1	male	epithelial cell	0	-3.90002	-8.79674
AATCGACTCTGCCCTA-6dae9a5c__FCA47_Male_haltere_adult_5dWT_Luo_sample1	male	epithelial cell	0	-8.99923	-12.2903
AATCGTGCAGTTTGGT-6dae9a5c__FCA47_Male_haltere_adult_5dWT_Luo_sample1	male	neuron of haltere	0	7.51009	-13.3141
AATGAAGGTACTTGTG-6dae9a5c__FCA47_Male_haltere_adult_5dWT_Luo_sample1	male	hemocyte	0	-20.5449	19.4374
AATGAAGGTTATCTTC-6dae9a5c__FCA47_Male_haltere_adult_5dWT_Luo_sample1	male	epithelial cell	0	-8.06246	-12.2079
AATGAAGTCCCAGTGG-6dae9a5c__FCA47_Male_haltere_adult_5dWT_Luo_sample1	male	epithelial cell	0	-6.5361	-10.8276
AATGAAGTCTCAGGCG-6dae9a5c__FCA47_Male_haltere_adult_5dWT_Luo_sample1	male	hemocyte	0	-21.1461	17.2816
AATGACCAGTAAGAGG-6dae9a5c__FCA47_Male_haltere_adult_5dWT_Luo_sample1	male	epithelial cell	0	-9.45851	-17.6249
AATGACCCACGGCACT-6dae9a5c__FCA47_Male_haltere_adult_5dWT_Luo_sample1	male	mechanosensory neuron of haltere	0	9.2316	-12.1186
AATGACCCAGTCTACA-6dae9a5c__FCA47_Male_haltere_adult_5dWT_Luo_sample1	male	mechanosensory neuron of haltere	0	9.19777	-12.3484
AATGACCTCACTTGGA-6dae9a5c__FCA47_Male_haltere_adult_5dWT_Luo_sample1	male	hemocyte	0	-22.0996	15.9423
AATGACCTCCTGATAG-6dae9a5c__FCA47_Male_haltere_adult_5dWT_Luo_sample1	male	epithelial cell	0	-10.9434	-12.4382
AATGCCACAGTAACCT-6dae9a5c__FCA47_Male_haltere_adult_5dWT_Luo_sample1	male	epithelial cell	0	-8.5492	-17.5004
AATGCCAGTGGGACAT-6dae9a5c__FCA47_Male_haltere_adult_5dWT_Luo_sample1	male	adult fat body	0	-15.6371	4.87464
AATGCCATCATCTGTT-6dae9a5c__FCA47_Male_haltere_adult_5dWT_Luo_sample1	male	mechanosensory neuron of haltere	0	9.13937	-12.012
AATGCCATCCAATGCA-6dae9a5c__FCA47_Male_haltere_adult_5dWT_Luo_sample1	male	epithelial cell	0	-11.8799	-8.21753
AATGGAAAGGTGCTAG-6dae9a5c__FCA47_Male_haltere_adult_5dWT_Luo_sample1	male	adult fat body	1	-15.3045	4.03356
AATGGAAGTAGGGTAC-6dae9a5c__FCA47_Male_haltere_adult_5dWT_Luo_sample1	male	adult fat body	0	-14.5277	3.5898
AATTCCTCAGTCGGTC-6dae9a5c__FCA47_Male_haltere_adult_5dWT_Luo_sample1	male	neuron of haltere	0	7.83589	-12.0322
ACAAAGAGTAATACCC-6dae9a5c__FCA47_Male_haltere_adult_5dWT_Luo_sample1	male	epithelial cell	0	-6.59192	-10.5665
ACAAAGAGTCCGGTCA-6dae9a5c__FCA47_Male_haltere_adult_5dWT_Luo_sample1	male	hemocyte	0	-19.5549	18.0559
ACAAAGATCATAGGCT-6dae9a5c__FCA47_Male_haltere_adult_5dWT_Luo_sample1	male	epithelial cell	1	-11.3135	-14.8829
ACAACCAGTTGCTTGA-6dae9a5c__FCA47_Male_haltere_adult_5dWT_Luo_sample1	male	epithelial cell	0	-9.51946	-13.7445
ACAAGCTAGCTCAGAG-6dae9a5c__FCA47_Male_haltere_adult_5dWT_Luo_sample1	male	adult glial cell	0	18.377	-13.9574
ACAAGCTGTAGGAAAG-6dae9a5c__FCA47_Male_haltere_adult_5dWT_Luo_sample1	male	epithelial cell	0	-4.56421	-10.9703
ACAAGCTGTTCCCAAA-6dae9a5c__FCA47_Male_haltere_adult_5dWT_Luo_sample1	male	adult fat body	3	-15.1476	4.66473
ACACAGTCAACAGCTT-6dae9a5c__FCA47_Male_haltere_adult_5dWT_Luo_sample1	male	epithelial cell	0	-6.62318	-11.7262
ACACCAAAGTCACGCC-6dae9a5c__FCA47_Male_haltere_adult_5dWT_Luo_sample1	male	epithelial cell	0	-6.86246	-5.08678
ACACCAAAGTTCCAGT-6dae9a5c__FCA47_Male_haltere_adult_5dWT_Luo_sample1	male	epithelial cell	0	-9.59107	-11.4567
ACACCAATCGGCCAAC-6dae9a5c__FCA47_Male_haltere_adult_5dWT_Luo_sample1	male	epithelial cell	0	-13.0216	-4.63607
ACACGCGAGATTGGGC-6dae9a5c__FCA47_Male_haltere_adult_5dWT_Luo_sample1	male	epithelial cell	0	-11.3628	-14.4995
ACACGCGCAGAAGCTG-6dae9a5c__FCA47_Male_haltere_adult_5dWT_Luo_sample1	male	epithelial cell	0	-12.0737	-10.7979
ACACTGAGTGTGATGG-6dae9a5c__FCA47_Male_haltere_adult_5dWT_Luo_sample1	male	adult glial cell	0	20.2244	-16.3192
ACACTGATCTAACGGT-6dae9a5c__FCA47_Male_haltere_adult_5dWT_Luo_sample1	male	adult fat body	1	-15.7083	4.65338
ACAGAAACACTGTTCC-6dae9a5c__FCA47_Male_haltere_adult_5dWT_Luo_sample1	male	mechanosensory neuron of haltere	0	8.63236	-13.5588
ACAGAAACATGAGGGT-6dae9a5c__FCA47_Male_haltere_adult_5dWT_Luo_sample1	male	adult fat body	0	-15.5577	3.5432
ACAGAAAGTTCTGACA-6dae9a5c__FCA47_Male_haltere_adult_5dWT_Luo_sample1	male	epithelial cell	0	-12.6414	-10.979
ACAGGGAAGCCTGTGC-6dae9a5c__FCA47_Male_haltere_adult_5dWT_Luo_sample1	male	epithelial cell	0	-6.38772	-18.7457
ACAGGGACAAATTGGA-6dae9a5c__FCA47_Male_haltere_adult_5dWT_Luo_sample1	male	epithelial cell	0	-4.80679	-10.6219
ACAGGGACAGGTCTCG-6dae9a5c__FCA47_Male_haltere_adult_5dWT_Luo_sample1	male	adult fat body	0	-12.4629	6.61531
ACAGGGAGTACCTAAC-6dae9a5c__FCA47_Male_haltere_adult_5dWT_Luo_sample1	male	mechanosensory neuron of haltere	0	9.26821	-11.84
ACAGGGAGTGAGGCAT-6dae9a5c__FCA47_Male_haltere_adult_5dWT_Luo_sample1	male	mechanosensory neuron of haltere	0	8.89332	-12.1981
ACAGGGAGTGTCTTCC-6dae9a5c__FCA47_Male_haltere_adult_5dWT_Luo_sample1	male	epithelial cell	0	-10.1491	-9.73388
ACAGGGATCACTACTT-6dae9a5c__FCA47_Male_haltere_adult_5dWT_Luo_sample1	male	epithelial cell	0	-0.124843	-7.17522
ACATCCCAGCAGGGAG-6dae9a5c__FCA47_Male_haltere_adult_5dWT_Luo_sample1	male	mechanosensory neuron of haltere	0	9.35122	-11.0822
ACATCCCCAGACCTAT-6dae9a5c__FCA47_Male_haltere_adult_5dWT_Luo_sample1	male	mechanosensory neuron of haltere	0	9.31875	-11.6415
ACATCCCGTATCGTAC-6dae9a5c__FCA47_Male_haltere_adult_5dWT_Luo_sample1	male	epithelial cell	1	-10.735	-10.0333
ACATCCCGTCGCATTA-6dae9a5c__FCA47_Male_haltere_adult_5dWT_Luo_sample1	male	epithelial cell	0	-4.55695	-11.9678
ACATCCCTCACTTGGA-6dae9a5c__FCA47_Male_haltere_adult_5dWT_Luo_sample1	male	adult fat body	0	-14.8572	4.91407
ACATCGAAGGCGTCCT-6dae9a5c__FCA47_Male_haltere_adult_5dWT_Luo_sample1	male	epithelial cell	0	-17.4446	-12.8441
ACATCGAGTCAACGCC-6dae9a5c__FCA47_Male_haltere_adult_5dWT_Luo_sample1	male	adult fat body	0	-13.4141	1.53431
ACATCGAGTCAGTTTG-6dae9a5c__FCA47_Male_haltere_adult_5dWT_Luo_sample1	male	epithelial cell	0	-25.7067	11.134
ACATCGAGTGAGTCAG-6dae9a5c__FCA47_Male_haltere_adult_5dWT_Luo_sample1	male	epithelial cell	1	-8.5227	-9.84764
ACATCGATCTAGAACC-6dae9a5c__FCA47_Male_haltere_adult_5dWT_Luo_sample1	male	epithelial cell	0	-0.359004	-7.15663
ACATGCACACGCCACA-6dae9a5c__FCA47_Male_haltere_adult_5dWT_Luo_sample1	male	epithelial cell	0	-12.578	-10.5476
ACATGCACACTGAGGA-6dae9a5c__FCA47_Male_haltere_adult_5dWT_Luo_sample1	male	adult fat body	0	-12.9343	6.37692
ACATTTCAGTTAACGA-6dae9a5c__FCA47_Male_haltere_adult_5dWT_Luo_sample1	male	epithelial cell	1	-8.61078	-13.9124
ACATTTCAGTTGCCCG-6dae9a5c__FCA47_Male_haltere_adult_5dWT_Luo_sample1	male	hemocyte	0	-21.7997	17.0376
ACCAAACGTACACTCA-6dae9a5c__FCA47_Male_haltere_adult_5dWT_Luo_sample1	male	epithelial cell	0	-6.22409	-10.0393
ACCAACACAATAACGA-6dae9a5c__FCA47_Male_haltere_adult_5dWT_Luo_sample1	male	epithelial cell	0	-6.36721	-10.5678
ACCAACACACGAGGTA-6dae9a5c__FCA47_Male_haltere_adult_5dWT_Luo_sample1	male	adult fat body	0	-13.1499	5.12529
ACCAACAGTGTTCCTC-6dae9a5c__FCA47_Male_haltere_adult_5dWT_Luo_sample1	male	mechanosensory neuron of haltere	0	9.17537	-12.2344
ACCAACATCATGCAGT-6dae9a5c__FCA47_Male_haltere_adult_5dWT_Luo_sample1	male	neuron of haltere	0	8.00586	-11.645
ACCACAACAGGAGGAG-6dae9a5c__FCA47_Male_haltere_adult_5dWT_Luo_sample1	male	adult fat body	0	-13.6564	5.41147
ACCACAAGTAAGATAC-6dae9a5c__FCA47_Male_haltere_adult_5dWT_Luo_sample1	male	epithelial cell	0	-7.1843	-17.0634
ACCACAAGTTGGGATG-6dae9a5c__FCA47_Male_haltere_adult_5dWT_Luo_sample1	male	epithelial cell	1	-11.2951	-7.94465
ACCATTTCACATAACC-6dae9a5c__FCA47_Male_haltere_adult_5dWT_Luo_sample1	male	epithelial cell	0	-9.16002	-9.27712
ACCATTTCACCTGAAT-6dae9a5c__FCA47_Male_haltere_adult_5dWT_Luo_sample1	male	epithelial cell	0	-5.21091	-10.9582
ACCCAAATCAAACCTG-6dae9a5c__FCA47_Male_haltere_adult_5dWT_Luo_sample1	male	hemocyte	3	-19.3792	16.4466
ACCCTCAAGTCTCCTC-6dae9a5c__FCA47_Male_haltere_adult_5dWT_Luo_sample1	male	epithelial cell	0	-5.54547	-7.34204
ACCCTCAGTACAACGG-6dae9a5c__FCA47_Male_haltere_adult_5dWT_Luo_sample1	male	mechanosensory neuron of haltere	0	9.27393	-11.7976
ACCCTTGCACCCTGTT-6dae9a5c__FCA47_Male_haltere_adult_5dWT_Luo_sample1	male	epithelial cell	0	-7.62864	-11.3707
ACCTACCCATGATAGA-6dae9a5c__FCA47_Male_haltere_adult_5dWT_Luo_sample1	male	adult glial cell	0	27.4205	-3.7813
ACCTACCTCAACCTCC-6dae9a5c__FCA47_Male_haltere_adult_5dWT_Luo_sample1	male	epithelial cell	0	-3.01513	-10.9704
ACCTACCTCTTGGAAC-6dae9a5c__FCA47_Male_haltere_adult_5dWT_Luo_sample1	male	muscle cell	0	13.7087	25.435
ACCTGAAGTTTGGGTT-6dae9a5c__FCA47_Male_haltere_adult_5dWT_Luo_sample1	male	epithelial cell	0	-2.52403	-4.28688
ACCTGTCGTAAGTAGT-6dae9a5c__FCA47_Male_haltere_adult_5dWT_Luo_sample1	male	hemocyte	0	-20.6726	18.4003
ACCTGTCGTCGTCGGT-6dae9a5c__FCA47_Male_haltere_adult_5dWT_Luo_sample1	male	epithelial cell	0	-9.31699	-10.1819
ACGATCATCTGTGCTC-6dae9a5c__FCA47_Male_haltere_adult_5dWT_Luo_sample1	male	adult glial cell	1	-7.541	-11.0172
ACGATGTAGACACACG-6dae9a5c__FCA47_Male_haltere_adult_5dWT_Luo_sample1	male	neuron of haltere	0	8.18381	-11.5424
ACGATGTAGCCTGCCA-6dae9a5c__FCA47_Male_haltere_adult_5dWT_Luo_sample1	male	epithelial cell	0	-4.11372	-8.78331
ACGATGTAGGCATCGA-6dae9a5c__FCA47_Male_haltere_adult_5dWT_Luo_sample1	male	mechanosensory neuron of haltere	0	9.1766	-12.1548
ACGATGTCACCAGTAT-6dae9a5c__FCA47_Male_haltere_adult_5dWT_Luo_sample1	male	epithelial cell	0	-4.93102	-10.8199
ACGATGTCAGTCGCTG-6dae9a5c__FCA47_Male_haltere_adult_5dWT_Luo_sample1	male	mechanosensory neuron of haltere	0	9.32976	-12.2372
ACGATGTGTTAAGAAC-6dae9a5c__FCA47_Male_haltere_adult_5dWT_Luo_sample1	male	epithelial cell	0	-12.4836	-7.70623
ACGATGTGTTAATCGC-6dae9a5c__FCA47_Male_haltere_adult_5dWT_Luo_sample1	male	hemocyte	0	-22.2734	15.8618
ACGATGTTCTACTATC-6dae9a5c__FCA47_Male_haltere_adult_5dWT_Luo_sample1	male	adult fat body	0	-15.3756	3.88072
ACGCACGCATCCGAAT-6dae9a5c__FCA47_Male_haltere_adult_5dWT_Luo_sample1	male	adult fat body	0	-12.6391	3.51428
ACGCACGGTTGCCATA-6dae9a5c__FCA47_Male_haltere_adult_5dWT_Luo_sample1	male	adult fat body	0	-13.0985	3.64187
ACGGAAGCATAGGTAA-6dae9a5c__FCA47_Male_haltere_adult_5dWT_Luo_sample1	male	hemocyte	0	-21.0579	19.058
ACGGAAGTCGTTTACT-6dae9a5c__FCA47_Male_haltere_adult_5dWT_Luo_sample1	male	epithelial cell	0	-11.0596	-13.049
ACGGTCGGTGGATACG-6dae9a5c__FCA47_Male_haltere_adult_5dWT_Luo_sample1	male	epithelial cell	0	-4.94085	-11.8264
ACGTAACAGTAGCTCT-6dae9a5c__FCA47_Male_haltere_adult_5dWT_Luo_sample1	male	epithelial cell	0	-7.44066	-13.9617
ACGTAACGTGGACCAA-6dae9a5c__FCA47_Male_haltere_adult_5dWT_Luo_sample1	male	epithelial cell	0	-4.97509	-3.93049
ACGTACAAGCTCACTA-6dae9a5c__FCA47_Male_haltere_adult_5dWT_Luo_sample1	male	epithelial cell	0	-8.21486	-14.3743
ACGTACAAGGTGCATG-6dae9a5c__FCA47_Male_haltere_adult_5dWT_Luo_sample1	male	epithelial cell	0	-8.89569	-10.8585
ACGTACACATCCGATA-6dae9a5c__FCA47_Male_haltere_adult_5dWT_Luo_sample1	male	epithelial cell	1	-12.0046	-10.9428
ACGTACAGTCGTAATC-6dae9a5c__FCA47_Male_haltere_adult_5dWT_Luo_sample1	male	mechanosensory neuron of haltere	0	9.42	-11.7322
ACGTACATCACAATGC-6dae9a5c__FCA47_Male_haltere_adult_5dWT_Luo_sample1	male	neuron of haltere	0	8.05085	-11.7971
ACGTACATCCGTGTGG-6dae9a5c__FCA47_Male_haltere_adult_5dWT_Luo_sample1	male	adult glial cell	0	20.0347	-14.6024
ACGTAGTAGCATATGA-6dae9a5c__FCA47_Male_haltere_adult_5dWT_Luo_sample1	male	mechanosensory neuron of haltere	0	9.23644	-12.149
ACGTAGTCAGGGTTGA-6dae9a5c__FCA47_Male_haltere_adult_5dWT_Luo_sample1	male	hemocyte	0	-21.5822	14.5107
ACGTAGTGTTGGAGGT-6dae9a5c__FCA47_Male_haltere_adult_5dWT_Luo_sample1	male	epithelial cell	0	-12.0432	-12.7008
ACGTTCCGTAGATTGA-6dae9a5c__FCA47_Male_haltere_adult_5dWT_Luo_sample1	male	epithelial cell	0	-10.8773	-9.73863
ACGTTCCGTGGTAACG-6dae9a5c__FCA47_Male_haltere_adult_5dWT_Luo_sample1	male	adult fat body	0	-12.8162	6.43042
ACTACGACATTCGATG-6dae9a5c__FCA47_Male_haltere_adult_5dWT_Luo_sample1	male	mechanosensory neuron of haltere	0	9.13319	-12.2079
ACTACGAGTGCCTAAT-6dae9a5c__FCA47_Male_haltere_adult_5dWT_Luo_sample1	male	epithelial cell	1	-3.38734	-4.10013
ACTACGAGTTCTCAGA-6dae9a5c__FCA47_Male_haltere_adult_5dWT_Luo_sample1	male	adult fat body	1	-16.5646	3.73997
ACTACGATCATTACTC-6dae9a5c__FCA47_Male_haltere_adult_5dWT_Luo_sample1	male	mechanosensory neuron of haltere	0	9.04585	-12.4271
ACTACGATCGGACTTA-6dae9a5c__FCA47_Male_haltere_adult_5dWT_Luo_sample1	male	epithelial cell	0	-13.677	-9.7702
ACTATCTAGGTCCCGT-6dae9a5c__FCA47_Male_haltere_adult_5dWT_Luo_sample1	male	neuron of haltere	0	8.60613	-12.3431
ACTATCTGTAGCTGTT-6dae9a5c__FCA47_Male_haltere_adult_5dWT_Luo_sample1	male	epithelial cell	1	-6.6276	-10.3344
ACTATCTTCCGTCCTA-6dae9a5c__FCA47_Male_haltere_adult_5dWT_Luo_sample1	male	mechanosensory neuron of haltere	0	10.0312	-4.98185
ACTATCTTCCTTCAGC-6dae9a5c__FCA47_Male_haltere_adult_5dWT_Luo_sample1	male	epithelial cell	0	-6.86189	-11.0911
ACTATGGAGGCGCTTC-6dae9a5c__FCA47_Male_haltere_adult_5dWT_Luo_sample1	male	epithelial cell	0	-7.32385	-11.2106
ACTATGGCAATAACGA-6dae9a5c__FCA47_Male_haltere_adult_5dWT_Luo_sample1	male	epithelial cell	0	-9.74766	-8.87749
ACTATGGGTGATTGGG-6dae9a5c__FCA47_Male_haltere_adult_5dWT_Luo_sample1	male	epithelial cell	0	-3.81039	-8.44347
ACTATGGTCGCGTGCA-6dae9a5c__FCA47_Male_haltere_adult_5dWT_Luo_sample1	male	hemocyte	0	-21.2393	16.9592
ACTATTCAGAGGACTC-6dae9a5c__FCA47_Male_haltere_adult_5dWT_Luo_sample1	male	epithelial cell	0	-7.74767	-10.889
ACTATTCGTCTCAAGT-6dae9a5c__FCA47_Male_haltere_adult_5dWT_Luo_sample1	male	hemocyte	0	-18.8837	18.3707
ACTATTCGTGGACAGT-6dae9a5c__FCA47_Male_haltere_adult_5dWT_Luo_sample1	male	epithelial cell	0	-10.0307	-9.95689
ACTATTCGTTCAACGT-6dae9a5c__FCA47_Male_haltere_adult_5dWT_Luo_sample1	male	neuron of haltere	0	7.83874	-12.0582
ACTATTCTCATGCGGC-6dae9a5c__FCA47_Male_haltere_adult_5dWT_Luo_sample1	male	epithelial cell	0	-13.3257	-9.00817
ACTCCCAAGTATGACA-6dae9a5c__FCA47_Male_haltere_adult_5dWT_Luo_sample1	male	mechanosensory neuron of haltere	0	7.54588	-13.5012
ACTCCCACAATCCTAG-6dae9a5c__FCA47_Male_haltere_adult_5dWT_Luo_sample1	male	epithelial cell	0	-3.57727	-7.44526
ACTCCCATCGAAGCCC-6dae9a5c__FCA47_Male_haltere_adult_5dWT_Luo_sample1	male	epithelial cell	0	-12.9019	-11.7017
ACTCTCGAGATGCGAC-6dae9a5c__FCA47_Male_haltere_adult_5dWT_Luo_sample1	male	mechanosensory neuron of haltere	0	10.4394	-6.82472
ACTCTCGCACCTGAAT-6dae9a5c__FCA47_Male_haltere_adult_5dWT_Luo_sample1	male	mechanosensory neuron of haltere	0	6.95007	-18.0537
ACTCTCGCACGACAAG-6dae9a5c__FCA47_Male_haltere_adult_5dWT_Luo_sample1	male	adult fat body	0	-13.035	3.8918
ACTGTGAGTCGCGTTG-6dae9a5c__FCA47_Male_haltere_adult_5dWT_Luo_sample1	male	mechanosensory neuron of haltere	0	9.38047	-12.1663
ACTGTGATCCAGCTCT-6dae9a5c__FCA47_Male_haltere_adult_5dWT_Luo_sample1	male	epithelial cell	0	-7.53676	-11.4205
ACTGTGATCTCACTCG-6dae9a5c__FCA47_Male_haltere_adult_5dWT_Luo_sample1	male	epithelial cell	0	-4.79192	-17.185
ACTTAGGAGGTACCTT-6dae9a5c__FCA47_Male_haltere_adult_5dWT_Luo_sample1	male	epithelial cell	0	-10.0944	-8.87418
ACTTAGGAGGTAGCCA-6dae9a5c__FCA47_Male_haltere_adult_5dWT_Luo_sample1	male	epithelial cell	1	-5.15886	-10.5843
ACTTAGGGTTATCTGG-6dae9a5c__FCA47_Male_haltere_adult_5dWT_Luo_sample1	male	epithelial cell	0	-9.50586	-13.4331
ACTTATCCAATAGGGC-6dae9a5c__FCA47_Male_haltere_adult_5dWT_Luo_sample1	male	epithelial cell	0	-9.43137	-5.14145
ACTTATCTCCTCGATC-6dae9a5c__FCA47_Male_haltere_adult_5dWT_Luo_sample1	male	epithelial cell	0	-5.16043	-18.0399
ACTTATCTCTGAATGC-6dae9a5c__FCA47_Male_haltere_adult_5dWT_Luo_sample1	male	epithelial cell	0	-7.75475	-12.0844
ACTTCCGCACCTGATA-6dae9a5c__FCA47_Male_haltere_adult_5dWT_Luo_sample1	male	epithelial cell	0	-5.74192	-10.6512
ACTTCCGCACGCCACA-6dae9a5c__FCA47_Male_haltere_adult_5dWT_Luo_sample1	male	epithelial cell	0	-4.77129	-10.6977
ACTTCCGGTGGTAACG-6dae9a5c__FCA47_Male_haltere_adult_5dWT_Luo_sample1	male	hemocyte	1	-21.3107	17.6999
ACTTCGCAGGGCAACT-6dae9a5c__FCA47_Male_haltere_adult_5dWT_Luo_sample1	male	adult fat body	2	-14.9318	1.7117
ACTTCGCCACGTAGTT-6dae9a5c__FCA47_Male_haltere_adult_5dWT_Luo_sample1	male	hemocyte	0	-21.3511	16.8758
ACTTCGCGTACTAAGA-6dae9a5c__FCA47_Male_haltere_adult_5dWT_Luo_sample1	male	epithelial cell	0	-10.0536	-8.46531
ACTTCGCTCCGTTGGG-6dae9a5c__FCA47_Male_haltere_adult_5dWT_Luo_sample1	male	epithelial cell	0	-2.96803	-3.82775
ACTTTCAAGGAGTCTG-6dae9a5c__FCA47_Male_haltere_adult_5dWT_Luo_sample1	male	epithelial cell	0	-10.454	-9.89821
ACTTTCAGTACTAAGA-6dae9a5c__FCA47_Male_haltere_adult_5dWT_Luo_sample1	male	mechanosensory neuron of haltere	0	9.35856	-11.9877
ACTTTCAGTTCCGCTT-6dae9a5c__FCA47_Male_haltere_adult_5dWT_Luo_sample1	male	epithelial cell	0	-7.25307	-10.2822
ACTTTCAGTTGACTGT-6dae9a5c__FCA47_Male_haltere_adult_5dWT_Luo_sample1	male	epithelial cell	0	-3.26374	-4.04192
ACTTTGTCAATGGCAG-6dae9a5c__FCA47_Male_haltere_adult_5dWT_Luo_sample1	male	adult fat body	0	-14.674	4.78447
ACTTTGTGTCACCACG-6dae9a5c__FCA47_Male_haltere_adult_5dWT_Luo_sample1	male	epithelial cell	4	-9.53823	-17.4957
AGAACAACACACACGC-6dae9a5c__FCA47_Male_haltere_adult_5dWT_Luo_sample1	male	epithelial cell	2	-7.90475	-11.1346
AGAACCTAGAGGTATT-6dae9a5c__FCA47_Male_haltere_adult_5dWT_Luo_sample1	male	hemocyte	0	-22.3213	15.2265
AGAACCTAGTATGATG-6dae9a5c__FCA47_Male_haltere_adult_5dWT_Luo_sample1	male	epithelial cell	1	-2.89929	-10.9779
AGAACCTAGTCATGGG-6dae9a5c__FCA47_Male_haltere_adult_5dWT_Luo_sample1	male	epithelial cell	0	-12.1993	-8.65295
AGAACCTCATCCGGTG-6dae9a5c__FCA47_Male_haltere_adult_5dWT_Luo_sample1	male	mechanosensory neuron of haltere	0	9.04687	-12.6193
AGAACCTTCACCTACC-6dae9a5c__FCA47_Male_haltere_adult_5dWT_Luo_sample1	male	epithelial cell	0	-3.65359	-10.5735
AGAAGCGCAACTGATC-6dae9a5c__FCA47_Male_haltere_adult_5dWT_Luo_sample1	male	epithelial cell	1	-4.95444	-11.2037
AGAAGCGCACCACATA-6dae9a5c__FCA47_Male_haltere_adult_5dWT_Luo_sample1	male	epithelial cell	0	-4.25763	-11.5428
AGAAGCGTCCGAGGCT-6dae9a5c__FCA47_Male_haltere_adult_5dWT_Luo_sample1	male	adult fat body	0	-12.048	3.79257
AGAAGCGTCCGCGATG-6dae9a5c__FCA47_Male_haltere_adult_5dWT_Luo_sample1	male	mechanosensory neuron of haltere	0	11.7607	-3.80347
AGAAGCGTCCTACGGG-6dae9a5c__FCA47_Male_haltere_adult_5dWT_Luo_sample1	male	mechanosensory neuron of haltere	0	9.31757	-12.1559
AGAAGTATCGTCAACA-6dae9a5c__FCA47_Male_haltere_adult_5dWT_Luo_sample1	male	epithelial cell	0	-7.33045	-11.4532
AGACAAAAGCTTCGTA-6dae9a5c__FCA47_Male_haltere_adult_5dWT_Luo_sample1	male	epithelial cell	0	-12.3874	-6.02457
AGACAAACAACTAGAA-6dae9a5c__FCA47_Male_haltere_adult_5dWT_Luo_sample1	male	epithelial cell	0	-9.50013	-11.6407
AGACAAAGTACCTATG-6dae9a5c__FCA47_Male_haltere_adult_5dWT_Luo_sample1	male	mechanosensory neuron of haltere	0	9.22491	-11.9611
AGACAAAGTCGTCAGC-6dae9a5c__FCA47_Male_haltere_adult_5dWT_Luo_sample1	male	mechanosensory neuron of haltere	0	9.22429	-11.1449
AGACACTAGCGTTCAT-6dae9a5c__FCA47_Male_haltere_adult_5dWT_Luo_sample1	male	epithelial cell	0	-11.8882	-11.0495
AGACACTGTACGTACT-6dae9a5c__FCA47_Male_haltere_adult_5dWT_Luo_sample1	male	adult fat body	0	-13.3305	5.9905
AGACAGGGTCACAGAG-6dae9a5c__FCA47_Male_haltere_adult_5dWT_Luo_sample1	male	epithelial cell	0	-9.45739	-9.85751
AGACAGGTCCAAACCA-6dae9a5c__FCA47_Male_haltere_adult_5dWT_Luo_sample1	male	epithelial cell	0	-7.65764	-16.5154
AGACAGGTCCGAGATT-6dae9a5c__FCA47_Male_haltere_adult_5dWT_Luo_sample1	male	epithelial cell	0	6.22731	7.98625
AGACAGGTCTGCACCT-6dae9a5c__FCA47_Male_haltere_adult_5dWT_Luo_sample1	male	mechanosensory neuron of haltere	0	9.05279	-13.1211
AGACCATAGAAAGTCT-6dae9a5c__FCA47_Male_haltere_adult_5dWT_Luo_sample1	male	epithelial cell	0	-13.4408	-10.1899
AGACCATTCGCTGCGA-6dae9a5c__FCA47_Male_haltere_adult_5dWT_Luo_sample1	male	epithelial cell	0	-9.5755	-14.589
AGACCCGAGTTGGACG-6dae9a5c__FCA47_Male_haltere_adult_5dWT_Luo_sample1	male	epithelial cell	0	-11.6944	-11.4087
AGACTCAAGGATTACA-6dae9a5c__FCA47_Male_haltere_adult_5dWT_Luo_sample1	male	epithelial cell	0	-9.3691	-5.11064
AGACTCAGTGCATTAC-6dae9a5c__FCA47_Male_haltere_adult_5dWT_Luo_sample1	male	adult glial cell	0	28.0679	-5.71809
AGACTCATCCACCCTA-6dae9a5c__FCA47_Male_haltere_adult_5dWT_Luo_sample1	male	hemocyte	0	-20.9575	17.188
AGAGAATAGGAATTAC-6dae9a5c__FCA47_Male_haltere_adult_5dWT_Luo_sample1	male	mechanosensory neuron of haltere	0	8.61654	-11.3096
AGAGAGCCATCGGCCA-6dae9a5c__FCA47_Male_haltere_adult_5dWT_Luo_sample1	male	adult fat body	3	-15.7	4.22162
AGAGAGCTCCGTGGCA-6dae9a5c__FCA47_Male_haltere_adult_5dWT_Luo_sample1	male	epithelial cell	0	-11.3108	-8.49744
AGAGAGCTCGCATTGA-6dae9a5c__FCA47_Male_haltere_adult_5dWT_Luo_sample1	male	mechanosensory neuron of haltere	0	9.5429	-11.64
AGAGCAGGTCGTATTG-6dae9a5c__FCA47_Male_haltere_adult_5dWT_Luo_sample1	male	epithelial cell	0	-13.5201	-11.3113
AGAGCAGTCCTATGGA-6dae9a5c__FCA47_Male_haltere_adult_5dWT_Luo_sample1	male	epithelial cell	0	-7.12875	-11.1627
AGAGCCCAGGAGTACC-6dae9a5c__FCA47_Male_haltere_adult_5dWT_Luo_sample1	male	epithelial cell	0	-8.38844	-11.7656
AGATAGAAGGCGTCCT-6dae9a5c__FCA47_Male_haltere_adult_5dWT_Luo_sample1	male	neuron of haltere	0	7.73398	-12.4153
AGATAGACAAACTAGA-6dae9a5c__FCA47_Male_haltere_adult_5dWT_Luo_sample1	male	epithelial cell	0	-8.2087	-10.2919
AGATAGAGTATAATGG-6dae9a5c__FCA47_Male_haltere_adult_5dWT_Luo_sample1	male	mechanosensory neuron of haltere	0	9.42891	-11.5276
AGATAGATCCGAAGGA-6dae9a5c__FCA47_Male_haltere_adult_5dWT_Luo_sample1	male	muscle cell	0	9.26791	-13.4371
AGATAGATCGACGCTG-6dae9a5c__FCA47_Male_haltere_adult_5dWT_Luo_sample1	male	epithelial cell	1	-7.71597	-16.6795
AGATAGATCGCACTCT-6dae9a5c__FCA47_Male_haltere_adult_5dWT_Luo_sample1	male	epithelial cell	0	-2.22302	-8.90477
AGATCCAAGAGGTCGT-6dae9a5c__FCA47_Male_haltere_adult_5dWT_Luo_sample1	male	epithelial cell	1	-12.3823	-10.9641
AGATCCAAGCCTTTCC-6dae9a5c__FCA47_Male_haltere_adult_5dWT_Luo_sample1	male	adult fat body	0	-13.2541	4.18785
AGATGAAGTACACTCA-6dae9a5c__FCA47_Male_haltere_adult_5dWT_Luo_sample1	male	epithelial cell	0	-11.2166	-10.7336
AGATGCTCAAGGCTTT-6dae9a5c__FCA47_Male_haltere_adult_5dWT_Luo_sample1	male	epithelial cell	0	-7.38882	-10.9209
AGATGCTGTACGATTC-6dae9a5c__FCA47_Male_haltere_adult_5dWT_Luo_sample1	male	hemocyte	0	-19.3042	15.6684
AGATGCTGTCAGTCGC-6dae9a5c__FCA47_Male_haltere_adult_5dWT_Luo_sample1	male	epithelial cell	2	-12.2378	-11.4689
AGATGCTGTGTCATGT-6dae9a5c__FCA47_Male_haltere_adult_5dWT_Luo_sample1	male	mechanosensory neuron of haltere	0	9.46095	-12.0634
AGCATCACATTGACCA-6dae9a5c__FCA47_Male_haltere_adult_5dWT_Luo_sample1	male	epithelial cell	0	-11.8766	-11.2296
AGCCAATAGAAGTCCG-6dae9a5c__FCA47_Male_haltere_adult_5dWT_Luo_sample1	male	epithelial cell	0	-6.77264	-5.35111
AGCCAATAGTGGCAGT-6dae9a5c__FCA47_Male_haltere_adult_5dWT_Luo_sample1	male	epithelial cell	0	-5.38397	-10.9305
AGCCAATCAGAGTTGG-6dae9a5c__FCA47_Male_haltere_adult_5dWT_Luo_sample1	male	epithelial cell	0	-7.36624	-11.1337
AGCCAATGTCGAATTC-6dae9a5c__FCA47_Male_haltere_adult_5dWT_Luo_sample1	male	epithelial cell	2	-9.26441	-14.185
AGCCAATGTCGTTATG-6dae9a5c__FCA47_Male_haltere_adult_5dWT_Luo_sample1	male	epithelial cell	0	-4.98372	-10.7806
AGCCAATTCTGACCCT-6dae9a5c__FCA47_Male_haltere_adult_5dWT_Luo_sample1	male	epithelial cell	0	-5.04227	-7.89085
AGCCAGCAGCTACTAC-6dae9a5c__FCA47_Male_haltere_adult_5dWT_Luo_sample1	male	mechanosensory neuron of haltere	0	7.09692	-12.9241
AGCCAGCAGTTAACAG-6dae9a5c__FCA47_Male_haltere_adult_5dWT_Luo_sample1	male	epithelial cell	0	-12.7235	-11.0968
AGCCAGCGTAATGCTC-6dae9a5c__FCA47_Male_haltere_adult_5dWT_Luo_sample1	male	epithelial cell	0	-8.95491	-12.821
AGCGATTAGCGTGTTT-6dae9a5c__FCA47_Male_haltere_adult_5dWT_Luo_sample1	male	mechanosensory neuron of haltere	0	5.76114	-12.1649
AGCGATTCAACAACAA-6dae9a5c__FCA47_Male_haltere_adult_5dWT_Luo_sample1	male	adult fat body	0	-15.1962	1.7873
AGCGATTGTGGACAGT-6dae9a5c__FCA47_Male_haltere_adult_5dWT_Luo_sample1	male	hemocyte	0	-20.5556	17.4219
AGCGCCATCTGCTTTA-6dae9a5c__FCA47_Male_haltere_adult_5dWT_Luo_sample1	male	epithelial cell	0	-12.026	-3.8237
AGCGCTGGTAGAGTTA-6dae9a5c__FCA47_Male_haltere_adult_5dWT_Luo_sample1	male	epithelial cell	0	4.61563	7.02388
AGCGCTGTCCGTAATG-6dae9a5c__FCA47_Male_haltere_adult_5dWT_Luo_sample1	male	hemocyte	1	-20.8653	18.1284
AGCGCTGTCGAATGCT-6dae9a5c__FCA47_Male_haltere_adult_5dWT_Luo_sample1	male	epithelial cell	1	-7.59699	-11.7884
AGCGTATCACTCCGGA-6dae9a5c__FCA47_Male_haltere_adult_5dWT_Luo_sample1	male	epithelial cell	0	-9.211	-10.1408
AGCGTATCATAGATGA-6dae9a5c__FCA47_Male_haltere_adult_5dWT_Luo_sample1	male	epithelial cell	0	-8.38938	-15.5257
AGCGTCGCAAGAGTTA-6dae9a5c__FCA47_Male_haltere_adult_5dWT_Luo_sample1	male	mechanosensory neuron of haltere	0	8.90484	-12.6196
AGCTACACATTGCCTC-6dae9a5c__FCA47_Male_haltere_adult_5dWT_Luo_sample1	male	epithelial cell	1	-8.19803	-9.84699
AGCTACAGTGTTTACG-6dae9a5c__FCA47_Male_haltere_adult_5dWT_Luo_sample1	male	mechanosensory neuron of haltere	0	7.36904	-12.9376
AGCTCAAAGTGGATAT-6dae9a5c__FCA47_Male_haltere_adult_5dWT_Luo_sample1	male	epithelial cell	0	-12.343	-11.1221
AGCTTCCCACGACAGA-6dae9a5c__FCA47_Male_haltere_adult_5dWT_Luo_sample1	male	epithelial cell	0	-9.58301	-11.4138
AGCTTCCCATGAGAAT-6dae9a5c__FCA47_Male_haltere_adult_5dWT_Luo_sample1	male	mechanosensory neuron of haltere	0	9.2032	-3.51918
AGCTTCCGTTTCGTTT-6dae9a5c__FCA47_Male_haltere_adult_5dWT_Luo_sample1	male	hemocyte	0	-20.9914	17.17
AGGAAATCACCCTGTT-6dae9a5c__FCA47_Male_haltere_adult_5dWT_Luo_sample1	male	epithelial cell	0	-0.708878	-3.68012
AGGAAATTCATTTCCA-6dae9a5c__FCA47_Male_haltere_adult_5dWT_Luo_sample1	male	adult fat body	1	-17.8001	6.74628
AGGAAATTCCGTCACT-6dae9a5c__FCA47_Male_haltere_adult_5dWT_Luo_sample1	male	epithelial cell	0	-9.62356	-9.73183
AGGAATACAGCGGATA-6dae9a5c__FCA47_Male_haltere_adult_5dWT_Luo_sample1	male	epithelial cell	1	-7.53774	-11.72
AGGACGAAGGTTCTTG-6dae9a5c__FCA47_Male_haltere_adult_5dWT_Luo_sample1	male	epithelial cell	1	-9.61612	-21.6494
AGGACGACATGACGGA-6dae9a5c__FCA47_Male_haltere_adult_5dWT_Luo_sample1	male	epithelial cell	0	-2.88586	-4.16556
AGGACGAGTACAAAGT-6dae9a5c__FCA47_Male_haltere_adult_5dWT_Luo_sample1	male	epithelial cell	0	-4.98715	-10.9381
AGGAGGTAGAGTATAC-6dae9a5c__FCA47_Male_haltere_adult_5dWT_Luo_sample1	male	epithelial cell	1	-10.3086	-9.84766
AGGAGGTCAGTTGTCA-6dae9a5c__FCA47_Male_haltere_adult_5dWT_Luo_sample1	male	epithelial cell	1	-13.0612	-11.6238
AGGAGGTGTAGTATAG-6dae9a5c__FCA47_Male_haltere_adult_5dWT_Luo_sample1	male	mechanosensory neuron of haltere	0	9.28051	-11.4469
AGGAGGTGTCTTGAGT-6dae9a5c__FCA47_Male_haltere_adult_5dWT_Luo_sample1	male	mechanosensory neuron of haltere	0	9.21969	-12.4818
AGGAGGTTCTCCGCAT-6dae9a5c__FCA47_Male_haltere_adult_5dWT_Luo_sample1	male	epithelial cell	0	-12.6502	-10.9943
AGGAGGTTCTTACGGA-6dae9a5c__FCA47_Male_haltere_adult_5dWT_Luo_sample1	male	mechanosensory neuron of haltere	0	9.05867	-12.7667
AGGATAAAGCATACTC-6dae9a5c__FCA47_Male_haltere_adult_5dWT_Luo_sample1	male	epithelial cell	2	-10.5555	-11.045
AGGATAAAGTGGACGT-6dae9a5c__FCA47_Male_haltere_adult_5dWT_Luo_sample1	male	epithelial cell	0	-6.15705	-9.95134
AGGATAATCGCTATTT-6dae9a5c__FCA47_Male_haltere_adult_5dWT_Luo_sample1	male	epithelial cell	0	-3.83036	-9.98043
AGGATAATCTCCATAT-6dae9a5c__FCA47_Male_haltere_adult_5dWT_Luo_sample1	male	adult glial cell	0	18.4805	-13.3828
AGGATAATCTGTAACG-6dae9a5c__FCA47_Male_haltere_adult_5dWT_Luo_sample1	male	adult fat body	0	-16.6286	3.73739
AGGATCTTCCAGCCTT-6dae9a5c__FCA47_Male_haltere_adult_5dWT_Luo_sample1	male	adult fat body	0	-15.0815	4.74057
AGGATCTTCGACCATA-6dae9a5c__FCA47_Male_haltere_adult_5dWT_Luo_sample1	male	epithelial cell	0	-5.09434	-11.039
AGGCATTCACTCGATA-6dae9a5c__FCA47_Male_haltere_adult_5dWT_Luo_sample1	male	epithelial cell	1	-4.53903	-11.782
AGGCATTGTGGAGAAA-6dae9a5c__FCA47_Male_haltere_adult_5dWT_Luo_sample1	male	epithelial cell	0	-7.59537	-10.1798
AGGCCACAGACGGATC-6dae9a5c__FCA47_Male_haltere_adult_5dWT_Luo_sample1	male	neuron of haltere	0	7.52373	-12.8477
AGGCCACCAGATACTC-6dae9a5c__FCA47_Male_haltere_adult_5dWT_Luo_sample1	male	epithelial cell	0	-6.59389	-15.1351
AGGCTGCCAGTAGAGC-6dae9a5c__FCA47_Male_haltere_adult_5dWT_Luo_sample1	male	epithelial cell	1	-7.58169	-11.5659
AGGCTGCTCAAGATAG-6dae9a5c__FCA47_Male_haltere_adult_5dWT_Luo_sample1	male	epithelial cell	0	-4.69501	-11.9574
AGGGAGTTCATTACGG-6dae9a5c__FCA47_Male_haltere_adult_5dWT_Luo_sample1	male	mechanosensory neuron of haltere	0	7.70094	-12.4157
AGGGAGTTCGAGAATA-6dae9a5c__FCA47_Male_haltere_adult_5dWT_Luo_sample1	male	epithelial cell	0	-4.89375	-10.5452
AGGGAGTTCTCCGATC-6dae9a5c__FCA47_Male_haltere_adult_5dWT_Luo_sample1	male	epithelial cell	0	-7.02355	-10.367
AGGGCCTGTAACCAGG-6dae9a5c__FCA47_Male_haltere_adult_5dWT_Luo_sample1	male	adult fat body	2	-16.0485	2.72149
AGGGCCTGTCCAGTTA-6dae9a5c__FCA47_Male_haltere_adult_5dWT_Luo_sample1	male	adult fat body	0	-13.1386	4.5096
AGGGCCTTCAAAGGTA-6dae9a5c__FCA47_Male_haltere_adult_5dWT_Luo_sample1	male	epithelial cell	2	-17.1724	-13.2736
AGGGCTCAGGAGAGTA-6dae9a5c__FCA47_Male_haltere_adult_5dWT_Luo_sample1	male	epithelial cell	0	-4.41008	-10.4444
AGGGCTCTCATCCTGC-6dae9a5c__FCA47_Male_haltere_adult_5dWT_Luo_sample1	male	hemocyte	0	-21.1337	17.0149
AGGGCTCTCCTCTCGA-6dae9a5c__FCA47_Male_haltere_adult_5dWT_Luo_sample1	male	adult glial cell	0	18.5403	-13.4065
AGGGTCCTCACTAGCA-6dae9a5c__FCA47_Male_haltere_adult_5dWT_Luo_sample1	male	epithelial cell	0	-7.33398	-10.7219
AGGGTCCTCGACATAC-6dae9a5c__FCA47_Male_haltere_adult_5dWT_Luo_sample1	male	mechanosensory neuron of haltere	0	8.07382	-13.3425
AGGGTGAAGATAACAC-6dae9a5c__FCA47_Male_haltere_adult_5dWT_Luo_sample1	male	mechanosensory neuron of haltere	0	8.92624	-12.3299
AGGGTTTAGAGAGTTT-6dae9a5c__FCA47_Male_haltere_adult_5dWT_Luo_sample1	male	epithelial cell	0	-4.80212	-10.8249
AGGGTTTAGGCACTCC-6dae9a5c__FCA47_Male_haltere_adult_5dWT_Luo_sample1	male	epithelial cell	1	-12.6307	-11.3219
AGGGTTTGTGCGACAA-6dae9a5c__FCA47_Male_haltere_adult_5dWT_Luo_sample1	male	mechanosensory neuron of haltere	0	6.38098	-14.0782
AGGTAGGAGAGTCTTC-6dae9a5c__FCA47_Male_haltere_adult_5dWT_Luo_sample1	male	hemocyte	0	-21.259	15.374
AGGTAGGGTTGTGTAC-6dae9a5c__FCA47_Male_haltere_adult_5dWT_Luo_sample1	male	epithelial cell	0	-1.99665	-11.0751
AGGTCATAGGATTCCT-6dae9a5c__FCA47_Male_haltere_adult_5dWT_Luo_sample1	male	epithelial cell	0	-14.0017	-11.9941
AGGTCATAGGGACCAT-6dae9a5c__FCA47_Male_haltere_adult_5dWT_Luo_sample1	male	epithelial cell	0	-11.7349	-10.9216
AGGTCATTCAAACCTG-6dae9a5c__FCA47_Male_haltere_adult_5dWT_Luo_sample1	male	hemocyte	0	-21.7278	16.0192
AGGTCTACAACACGTT-6dae9a5c__FCA47_Male_haltere_adult_5dWT_Luo_sample1	male	epithelial cell	3	-9.33297	-15.8128
AGGTCTACAAGCCTGC-6dae9a5c__FCA47_Male_haltere_adult_5dWT_Luo_sample1	male	adult fat body	0	-13.0424	6.47181
AGGTCTACACACTTAG-6dae9a5c__FCA47_Male_haltere_adult_5dWT_Luo_sample1	male	mechanosensory neuron of haltere	0	9.32781	-11.9309
AGGTCTACATCCTGTC-6dae9a5c__FCA47_Male_haltere_adult_5dWT_Luo_sample1	male	epithelial cell	0	-4.69353	-10.8011
AGGTCTATCCATACTT-6dae9a5c__FCA47_Male_haltere_adult_5dWT_Luo_sample1	male	epithelial cell	2	-1.8339	-10.317
AGGTCTATCGACGATT-6dae9a5c__FCA47_Male_haltere_adult_5dWT_Luo_sample1	male	epithelial cell	0	-7.56649	-10.9151
AGGTTACAGCAGTAAT-6dae9a5c__FCA47_Male_haltere_adult_5dWT_Luo_sample1	male	epithelial cell	0	-11.9194	-11.5406
AGGTTACCAGATAAAC-6dae9a5c__FCA47_Male_haltere_adult_5dWT_Luo_sample1	male	epithelial cell	1	-2.69414	-4.91004
AGGTTGTTCCCAAGCG-6dae9a5c__FCA47_Male_haltere_adult_5dWT_Luo_sample1	male	epithelial cell	0	-4.96232	-11.0371
AGGTTGTTCTCCGCAT-6dae9a5c__FCA47_Male_haltere_adult_5dWT_Luo_sample1	male	mechanosensory neuron of haltere	0	9.09443	-12.1281
AGTAACCAGGATAATC-6dae9a5c__FCA47_Male_haltere_adult_5dWT_Luo_sample1	male	epithelial cell	0	-9.03656	-12.9125
AGTAACCTCGAACTCA-6dae9a5c__FCA47_Male_haltere_adult_5dWT_Luo_sample1	male	epithelial cell	2	-7.45659	-9.26207
AGTACCAGTACCGTCG-6dae9a5c__FCA47_Male_haltere_adult_5dWT_Luo_sample1	male	epithelial cell	0	-8.94615	-16.0504
AGTACTGTCGTCTCAC-6dae9a5c__FCA47_Male_haltere_adult_5dWT_Luo_sample1	male	epithelial cell	0	-7.48778	-15.62
AGTAGCTCAACAGATA-6dae9a5c__FCA47_Male_haltere_adult_5dWT_Luo_sample1	male	epithelial cell	0	-7.93191	-9.97636
AGTAGCTTCGCTGATA-6dae9a5c__FCA47_Male_haltere_adult_5dWT_Luo_sample1	male	epithelial cell	0	-7.75199	-10.6106
AGTAGTCAGATTTGCC-6dae9a5c__FCA47_Male_haltere_adult_5dWT_Luo_sample1	male	epithelial cell	0	-8.4624	-16.5997
AGTAGTCAGCAAGTGC-6dae9a5c__FCA47_Male_haltere_adult_5dWT_Luo_sample1	male	adult glial cell	0	27.4846	-3.61226
AGTAGTCAGTCCGCGT-6dae9a5c__FCA47_Male_haltere_adult_5dWT_Luo_sample1	male	epithelial cell	0	-9.84232	-8.87727
AGTAGTCGTCGACTTA-6dae9a5c__FCA47_Male_haltere_adult_5dWT_Luo_sample1	male	adult fat body	0	-14.9298	4.35872
AGTCAACAGACGGAAA-6dae9a5c__FCA47_Male_haltere_adult_5dWT_Luo_sample1	male	epithelial cell	0	-4.52678	-11.9476
AGTCAACAGATAGTGT-6dae9a5c__FCA47_Male_haltere_adult_5dWT_Luo_sample1	male	epithelial cell	0	-6.38458	-15.228
AGTCAACCACCCAACG-6dae9a5c__FCA47_Male_haltere_adult_5dWT_Luo_sample1	male	epithelial cell	0	-3.00739	-4.20914
AGTCAACGTAACTGCT-6dae9a5c__FCA47_Male_haltere_adult_5dWT_Luo_sample1	male	epithelial cell	0	-4.8974	-11.6794
AGTCACAGTCATAGTC-6dae9a5c__FCA47_Male_haltere_adult_5dWT_Luo_sample1	male	epithelial cell	0	-17.9779	-14.7574
AGTCACATCACCGCTT-6dae9a5c__FCA47_Male_haltere_adult_5dWT_Luo_sample1	male	epithelial cell	0	-7.45979	-10.8471
AGTCATGAGGTTCACT-6dae9a5c__FCA47_Male_haltere_adult_5dWT_Luo_sample1	male	epithelial cell	0	-7.90268	-11.054
AGTCTCCCAAGTTCCA-6dae9a5c__FCA47_Male_haltere_adult_5dWT_Luo_sample1	male	epithelial cell	1	-4.75825	-11.9212
AGTCTCCGTAATTAGG-6dae9a5c__FCA47_Male_haltere_adult_5dWT_Luo_sample1	male	epithelial cell	0	-11.5332	-6.85844
AGTCTCCTCATTGCGA-6dae9a5c__FCA47_Male_haltere_adult_5dWT_Luo_sample1	male	adult fat body	0	-14.981	4.97654
AGTGACTGTCACAGTT-6dae9a5c__FCA47_Male_haltere_adult_5dWT_Luo_sample1	male	epithelial cell	0	-5.06992	-11.6559
AGTGACTGTGCCTTCT-6dae9a5c__FCA47_Male_haltere_adult_5dWT_Luo_sample1	male	mechanosensory neuron of haltere	0	9.0663	-12.2821
AGTGACTGTGTTTGCA-6dae9a5c__FCA47_Male_haltere_adult_5dWT_Luo_sample1	male	mechanosensory neuron of haltere	0	8.76336	-12.2112
AGTGATCCAAACTAGA-6dae9a5c__FCA47_Male_haltere_adult_5dWT_Luo_sample1	male	epithelial cell	0	-7.35944	-16.5519
AGTGATCGTCGATTTG-6dae9a5c__FCA47_Male_haltere_adult_5dWT_Luo_sample1	male	adult fat body	0	-19.0045	3.37344
AGTGCCGGTACGATTC-6dae9a5c__FCA47_Male_haltere_adult_5dWT_Luo_sample1	male	adult fat body	1	-16.4726	3.88496
AGTGTTGCAGCTACAT-6dae9a5c__FCA47_Male_haltere_adult_5dWT_Luo_sample1	male	adult fat body	1	-15.3865	4.47715
AGTTAGCCAATGGCCC-6dae9a5c__FCA47_Male_haltere_adult_5dWT_Luo_sample1	male	mechanosensory neuron of haltere	0	7.86521	-13.7547
AGTTAGCTCTTCCTAA-6dae9a5c__FCA47_Male_haltere_adult_5dWT_Luo_sample1	male	epithelial cell	0	-5.02437	-11.0819
AGTTCCCCAGATCATC-6dae9a5c__FCA47_Male_haltere_adult_5dWT_Luo_sample1	male	hemocyte	0	-20.8126	18.5546
AGTTCCCGTTACCTGA-6dae9a5c__FCA47_Male_haltere_adult_5dWT_Luo_sample1	male	mechanosensory neuron of haltere	0	9.07825	-12.2989
AGTTCCCTCGGCAGTC-6dae9a5c__FCA47_Male_haltere_adult_5dWT_Luo_sample1	male	adult fat body	0	-14.4848	4.38621
AGTTCCCTCTAAGAAG-6dae9a5c__FCA47_Male_haltere_adult_5dWT_Luo_sample1	male	muscle cell	3	2.29223	14.5524
AGTTCGATCAACCGAT-6dae9a5c__FCA47_Male_haltere_adult_5dWT_Luo_sample1	male	hemocyte	0	-21.3921	15.7896
ATACCGACATCGAACT-6dae9a5c__FCA47_Male_haltere_adult_5dWT_Luo_sample1	male	epithelial cell	0	-7.31942	-11.2834
ATACCTTTCTTCGGAA-6dae9a5c__FCA47_Male_haltere_adult_5dWT_Luo_sample1	male	epithelial cell	0	-11.3681	-8.11915
ATACTTCGTCTTTCTA-6dae9a5c__FCA47_Male_haltere_adult_5dWT_Luo_sample1	male	mechanosensory neuron of haltere	0	12.5586	-18.9366
ATAGACCCAGGCACAA-6dae9a5c__FCA47_Male_haltere_adult_5dWT_Luo_sample1	male	adult fat body	0	-16.6355	0.629846
ATAGACCCATACACCA-6dae9a5c__FCA47_Male_haltere_adult_5dWT_Luo_sample1	male	epithelial cell	4	-12.7843	-5.69976
ATAGGCTTCCTAGCCT-6dae9a5c__FCA47_Male_haltere_adult_5dWT_Luo_sample1	male	hemocyte	0	-20.1853	17.7999
ATATCCTAGTAAGGGA-6dae9a5c__FCA47_Male_haltere_adult_5dWT_Luo_sample1	male	mechanosensory neuron of haltere	0	9.29903	-11.6586
ATATCCTGTGCCTGAC-6dae9a5c__FCA47_Male_haltere_adult_5dWT_Luo_sample1	male	epithelial cell	0	-4.96954	-11.1984
ATCACAGTCGGCTGTG-6dae9a5c__FCA47_Male_haltere_adult_5dWT_Luo_sample1	male	hemocyte	0	-20.7329	18.2309
ATCACGAAGAAACTGT-6dae9a5c__FCA47_Male_haltere_adult_5dWT_Luo_sample1	male	epithelial cell	0	-8.21006	-10.967
ATCACGAAGAGGGTAA-6dae9a5c__FCA47_Male_haltere_adult_5dWT_Luo_sample1	male	epithelial cell	0	-10.8471	-15.3328
ATCACTTAGACCTCAT-6dae9a5c__FCA47_Male_haltere_adult_5dWT_Luo_sample1	male	epithelial cell	0	-2.75425	-11.104
ATCACTTGTTCGGGTC-6dae9a5c__FCA47_Male_haltere_adult_5dWT_Luo_sample1	male	adult glial cell	0	-3.63645	-17.2742
ATCACTTGTTGTCTAG-6dae9a5c__FCA47_Male_haltere_adult_5dWT_Luo_sample1	male	mechanosensory neuron of haltere	0	9.34237	-11.8022
ATCACTTTCGATCCCT-6dae9a5c__FCA47_Male_haltere_adult_5dWT_Luo_sample1	male	adult fat body	1	-13.9665	4.64826
ATCAGGTAGAAGCGGG-6dae9a5c__FCA47_Male_haltere_adult_5dWT_Luo_sample1	male	mechanosensory neuron of haltere	0	9.32041	-11.7691
ATCAGGTAGCCACAAG-6dae9a5c__FCA47_Male_haltere_adult_5dWT_Luo_sample1	male	mechanosensory neuron of haltere	0	7.4811	-13.7523
ATCATTCAGCTTCGTA-6dae9a5c__FCA47_Male_haltere_adult_5dWT_Luo_sample1	male	epithelial cell	0	-6.51495	-10.3853
ATCATTCAGTCTAGAA-6dae9a5c__FCA47_Male_haltere_adult_5dWT_Luo_sample1	male	epithelial cell	3	-6.26462	-10.8528
ATCATTCCAGACATCT-6dae9a5c__FCA47_Male_haltere_adult_5dWT_Luo_sample1	male	adult fat body	0	-16.1669	4.41572
ATCCATTAGATAGTGT-6dae9a5c__FCA47_Male_haltere_adult_5dWT_Luo_sample1	male	epithelial cell	0	-4.84059	-11.8112
ATCCATTCACATTACG-6dae9a5c__FCA47_Male_haltere_adult_5dWT_Luo_sample1	male	epithelial cell	0	-11.553	-11.0799
ATCCATTGTCGAGATG-6dae9a5c__FCA47_Male_haltere_adult_5dWT_Luo_sample1	male	epithelial cell	0	-7.36901	-11.5735
ATCCATTTCACCACAA-6dae9a5c__FCA47_Male_haltere_adult_5dWT_Luo_sample1	male	epithelial cell	0	-5.97711	-10.9824
ATCCCTGAGTTACGAA-6dae9a5c__FCA47_Male_haltere_adult_5dWT_Luo_sample1	male	epithelial cell	0	-7.32905	-11.0096
ATCCCTGCACGTAACT-6dae9a5c__FCA47_Male_haltere_adult_5dWT_Luo_sample1	male	mechanosensory neuron of haltere	0	9.17412	-12.284
ATCCCTGGTAGATGTA-6dae9a5c__FCA47_Male_haltere_adult_5dWT_Luo_sample1	male	epithelial cell	0	-14.0978	-12.0367
ATCCGTCTCCATAGAC-6dae9a5c__FCA47_Male_haltere_adult_5dWT_Luo_sample1	male	epithelial cell	0	-10.3534	-10.768
ATCCTATAGTCTTCGA-6dae9a5c__FCA47_Male_haltere_adult_5dWT_Luo_sample1	male	epithelial cell	1	-8.46322	-7.43344
ATCCTATGTCATCCGG-6dae9a5c__FCA47_Male_haltere_adult_5dWT_Luo_sample1	male	mechanosensory neuron of haltere	0	9.16494	-12.27
ATCCTATGTGTGCTTA-6dae9a5c__FCA47_Male_haltere_adult_5dWT_Luo_sample1	male	adult fat body	1	-14.6021	4.31334
ATCGATGCAAGCACCC-6dae9a5c__FCA47_Male_haltere_adult_5dWT_Luo_sample1	male	hemocyte	0	-21.5378	14.7677
ATCGCCTAGCTAGATA-6dae9a5c__FCA47_Male_haltere_adult_5dWT_Luo_sample1	male	epithelial cell	0	-4.55136	-11.8277
ATCGCCTCAATGTTGC-6dae9a5c__FCA47_Male_haltere_adult_5dWT_Luo_sample1	male	epithelial cell	0	-7.43648	-10.8507
ATCGCCTTCAAACCTG-6dae9a5c__FCA47_Male_haltere_adult_5dWT_Luo_sample1	male	epithelial cell	0	-7.50909	-11.4803
ATCGGATAGAGTTGTA-6dae9a5c__FCA47_Male_haltere_adult_5dWT_Luo_sample1	male	adult glial cell	2	-8.94853	-13.5342
ATCGGCGCATGAGAAT-6dae9a5c__FCA47_Male_haltere_adult_5dWT_Luo_sample1	male	epithelial cell	1	-11.2337	-7.73653
ATCGGCGTCTAGCAAC-6dae9a5c__FCA47_Male_haltere_adult_5dWT_Luo_sample1	male	epithelial cell	0	-11.7826	-6.96697
ATCGTAGCAAATGGAT-6dae9a5c__FCA47_Male_haltere_adult_5dWT_Luo_sample1	male	epithelial cell	0	-7.83304	-10.2364
ATCGTAGCAGTCGAGA-6dae9a5c__FCA47_Male_haltere_adult_5dWT_Luo_sample1	male	epithelial cell	0	-6.17641	-13.7645
ATCGTAGCATCAGCTA-6dae9a5c__FCA47_Male_haltere_adult_5dWT_Luo_sample1	male	neuron of haltere	0	7.61021	-12.8011
ATCGTAGTCCCGAGTG-6dae9a5c__FCA47_Male_haltere_adult_5dWT_Luo_sample1	male	adult fat body	0	-15.9634	1.34583
ATCGTAGTCTGAGAAA-6dae9a5c__FCA47_Male_haltere_adult_5dWT_Luo_sample1	male	epithelial cell	0	-11.7835	-8.08469
ATCGTCCAGTAAAGCT-6dae9a5c__FCA47_Male_haltere_adult_5dWT_Luo_sample1	male	epithelial cell	0	-12.8946	-11.4999
ATCGTCCGTCGGCACT-6dae9a5c__FCA47_Male_haltere_adult_5dWT_Luo_sample1	male	adult fat body	1	-16.9491	3.15533
ATCGTGACATCAGTCA-6dae9a5c__FCA47_Male_haltere_adult_5dWT_Luo_sample1	male	hemocyte	0	-19.9082	20.3252
ATCGTGAGTAGGGAGG-6dae9a5c__FCA47_Male_haltere_adult_5dWT_Luo_sample1	male	mechanosensory neuron of haltere	0	9.31405	-12.7465
ATCGTGAGTCTCCTGT-6dae9a5c__FCA47_Male_haltere_adult_5dWT_Luo_sample1	male	epithelial cell	0	-12.3261	-8.9981
ATCGTGATCAAGTGGG-6dae9a5c__FCA47_Male_haltere_adult_5dWT_Luo_sample1	male	epithelial cell	0	-7.14556	-14.1248
ATCGTGATCCTCTAGC-6dae9a5c__FCA47_Male_haltere_adult_5dWT_Luo_sample1	male	epithelial cell	0	-5.504	-10.8346
ATCTCTAAGGAATGTT-6dae9a5c__FCA47_Male_haltere_adult_5dWT_Luo_sample1	male	adult fat body	0	-11.8402	5.02051
ATCTCTAAGGTTCCAT-6dae9a5c__FCA47_Male_haltere_adult_5dWT_Luo_sample1	male	neuron of haltere	0	6.09941	-15.2376
ATCTCTATCGTCGACG-6dae9a5c__FCA47_Male_haltere_adult_5dWT_Luo_sample1	male	adult fat body	2	-15.0357	4.96651
ATCTCTATCTAGTCAG-6dae9a5c__FCA47_Male_haltere_adult_5dWT_Luo_sample1	male	epithelial cell	0	-8.94654	-12.1796
ATCTTCAGTTTGGGAG-6dae9a5c__FCA47_Male_haltere_adult_5dWT_Luo_sample1	male	epithelial cell	0	-9.84952	-16.6207
ATCTTCATCCTCTCTT-6dae9a5c__FCA47_Male_haltere_adult_5dWT_Luo_sample1	male	epithelial cell	0	-6.00762	-11.4233
ATGAAAGCAGGCATGA-6dae9a5c__FCA47_Male_haltere_adult_5dWT_Luo_sample1	male	epithelial cell	0	-9.82206	-11.3516
ATGAAAGGTACCCACG-6dae9a5c__FCA47_Male_haltere_adult_5dWT_Luo_sample1	male	mechanosensory neuron of haltere	0	9.27437	-11.7167
ATGACCAAGACGTCCC-6dae9a5c__FCA47_Male_haltere_adult_5dWT_Luo_sample1	male	adult fat body	0	-13.0753	4.15751
ATGAGGGAGTGAGGTC-6dae9a5c__FCA47_Male_haltere_adult_5dWT_Luo_sample1	male	epithelial cell	0	-7.10706	-10.8059
ATGAGTCTCACGATAC-6dae9a5c__FCA47_Male_haltere_adult_5dWT_Luo_sample1	male	adult fat body	1	-12.7894	4.24987
ATGAGTCTCATGAGGG-6dae9a5c__FCA47_Male_haltere_adult_5dWT_Luo_sample1	male	epithelial cell	2	-11.9454	-10.5364
ATGAGTCTCCTGGTCT-6dae9a5c__FCA47_Male_haltere_adult_5dWT_Luo_sample1	male	neuron of haltere	0	9.49798	-11.2764
ATGAGTCTCGAGAGCA-6dae9a5c__FCA47_Male_haltere_adult_5dWT_Luo_sample1	male	mechanosensory neuron of haltere	0	6.84285	-14.439
ATGATCGAGAGAAGGT-6dae9a5c__FCA47_Male_haltere_adult_5dWT_Luo_sample1	male	mechanosensory neuron of haltere	0	6.87683	-14.4466
ATGATCGAGGCACGAT-6dae9a5c__FCA47_Male_haltere_adult_5dWT_Luo_sample1	male	neuron of haltere	0	7.77865	-12.2467
ATGATCGCAACAACAA-6dae9a5c__FCA47_Male_haltere_adult_5dWT_Luo_sample1	male	epithelial cell	0	-1.89865	-10.1376
ATGCATGTCCGTAATG-6dae9a5c__FCA47_Male_haltere_adult_5dWT_Luo_sample1	male	epithelial cell	0	-10.5891	-11.95
ATGCCTCAGACGCCAA-6dae9a5c__FCA47_Male_haltere_adult_5dWT_Luo_sample1	male	epithelial cell	3	-5.18787	-11.2545
ATGCGATGTGCATGAG-6dae9a5c__FCA47_Male_haltere_adult_5dWT_Luo_sample1	male	epithelial cell	0	-8.15631	-12.9163
ATGGAGGCAGTTGGTT-6dae9a5c__FCA47_Male_haltere_adult_5dWT_Luo_sample1	male	epithelial cell	0	-6.56676	-14.2705
ATGGAGGGTGTAGTGG-6dae9a5c__FCA47_Male_haltere_adult_5dWT_Luo_sample1	male	adult glial cell	0	18.5204	-13.4125
ATGGAGGTCGCGGTAC-6dae9a5c__FCA47_Male_haltere_adult_5dWT_Luo_sample1	male	epithelial cell	0	-9.05869	-15.0035
ATGGATCAGCATTGTC-6dae9a5c__FCA47_Male_haltere_adult_5dWT_Luo_sample1	male	hemocyte	0	-21.864	15.1204
ATGGATCGTGCACATT-6dae9a5c__FCA47_Male_haltere_adult_5dWT_Luo_sample1	male	mechanosensory neuron of haltere	0	9.20893	-11.5593
ATGGATCTCACACCCT-6dae9a5c__FCA47_Male_haltere_adult_5dWT_Luo_sample1	male	epithelial cell	1	-9.78504	-11.6459
ATGGATCTCCGTGTCT-6dae9a5c__FCA47_Male_haltere_adult_5dWT_Luo_sample1	male	adult fat body	0	-13.3306	5.84792
ATGGGAGAGTTCACTG-6dae9a5c__FCA47_Male_haltere_adult_5dWT_Luo_sample1	male	epithelial cell	0	-10.4381	-15.7899
ATGGGAGGTAACTGCT-6dae9a5c__FCA47_Male_haltere_adult_5dWT_Luo_sample1	male	epithelial cell	0	-9.6687	-15.7439
ATGGGAGTCGTTGTTT-6dae9a5c__FCA47_Male_haltere_adult_5dWT_Luo_sample1	male	epithelial cell	0	-5.52133	-11.1258
ATGGGTTGTACCTATG-6dae9a5c__FCA47_Male_haltere_adult_5dWT_Luo_sample1	male	neuron of haltere	0	12.9417	-18.7575
ATGGGTTTCCGTTGGG-6dae9a5c__FCA47_Male_haltere_adult_5dWT_Luo_sample1	male	epithelial cell	0	-12.2252	-11.3351
ATGGTTGAGCATATGA-6dae9a5c__FCA47_Male_haltere_adult_5dWT_Luo_sample1	male	mechanosensory neuron of haltere	0	9.30896	-11.7141
ATGGTTGGTGATGAAT-6dae9a5c__FCA47_Male_haltere_adult_5dWT_Luo_sample1	male	epithelial cell	1	-4.59615	-5.49293
ATGTCCCAGCATTTGC-6dae9a5c__FCA47_Male_haltere_adult_5dWT_Luo_sample1	male	epithelial cell	0	-2.45222	-10.5377
ATGTCTTAGCCTCGTG-6dae9a5c__FCA47_Male_haltere_adult_5dWT_Luo_sample1	male	epithelial cell	0	-2.92837	-10.4746
ATGTCTTAGTGTGTTC-6dae9a5c__FCA47_Male_haltere_adult_5dWT_Luo_sample1	male	hemocyte	0	-21.4356	15.6359
ATGTCTTTCGTGGGAA-6dae9a5c__FCA47_Male_haltere_adult_5dWT_Luo_sample1	male	epithelial cell	0	-17.3704	-13.0467
ATTACCTAGATGCTAA-6dae9a5c__FCA47_Male_haltere_adult_5dWT_Luo_sample1	male	mechanosensory neuron of haltere	0	9.13	-12.2893
ATTACCTAGGGTACGT-6dae9a5c__FCA47_Male_haltere_adult_5dWT_Luo_sample1	male	epithelial cell	0	-1.77278	-4.46085
ATTACCTGTCAAAGAT-6dae9a5c__FCA47_Male_haltere_adult_5dWT_Luo_sample1	male	adult glial cell	0	-8.47987	-15.9804
ATTACTCCAGCCGTCA-6dae9a5c__FCA47_Male_haltere_adult_5dWT_Luo_sample1	male	epithelial cell	0	-5.24242	-7.31222
ATTACTCGTATCTCGA-6dae9a5c__FCA47_Male_haltere_adult_5dWT_Luo_sample1	male	neuron of haltere	0	7.86698	-12.0812
ATTACTCGTCTTGAAC-6dae9a5c__FCA47_Male_haltere_adult_5dWT_Luo_sample1	male	epithelial cell	1	-10.0948	-14.1536
ATTACTCTCGCGGACT-6dae9a5c__FCA47_Male_haltere_adult_5dWT_Luo_sample1	male	mechanosensory neuron of haltere	0	7.89952	-13.0443
ATTATCCAGCACACCC-6dae9a5c__FCA47_Male_haltere_adult_5dWT_Luo_sample1	male	epithelial cell	0	-14.0434	-10.5901
ATTCAGGGTACCTAGT-6dae9a5c__FCA47_Male_haltere_adult_5dWT_Luo_sample1	male	epithelial cell	0	-12.6772	-9.35036
ATTCATCAGTGTGTTC-6dae9a5c__FCA47_Male_haltere_adult_5dWT_Luo_sample1	male	mechanosensory neuron of haltere	0	13.1891	-18.8312
ATTCATCCAAATGAGT-6dae9a5c__FCA47_Male_haltere_adult_5dWT_Luo_sample1	male	adult fat body	0	-13.448	4.34024
ATTCCATCATTGCAAC-6dae9a5c__FCA47_Male_haltere_adult_5dWT_Luo_sample1	male	epithelial cell	0	-4.40613	-10.7741
ATTCCATTCCTTACCG-6dae9a5c__FCA47_Male_haltere_adult_5dWT_Luo_sample1	male	mechanosensory neuron of haltere	0	9.453	-11.5598
ATTCCCGAGGAACGTC-6dae9a5c__FCA47_Male_haltere_adult_5dWT_Luo_sample1	male	neuron of haltere	0	9.15966	-12.3114
ATTCCCGAGGGTGAGG-6dae9a5c__FCA47_Male_haltere_adult_5dWT_Luo_sample1	male	epithelial cell	1	-10.2812	-10.6825
ATTCCCGCAGTCAGTT-6dae9a5c__FCA47_Male_haltere_adult_5dWT_Luo_sample1	male	epithelial cell	0	-12.3579	-17.2198
ATTCTACAGTCCCGGT-6dae9a5c__FCA47_Male_haltere_adult_5dWT_Luo_sample1	male	adult fat body	1	-13.2843	3.42345
ATTCTTGCATGGCTAT-6dae9a5c__FCA47_Male_haltere_adult_5dWT_Luo_sample1	male	epithelial cell	0	-7.02917	-11.7545
ATTGGGTCACAGCTTA-6dae9a5c__FCA47_Male_haltere_adult_5dWT_Luo_sample1	male	epithelial cell	1	-6.24783	-14.1506
ATTGGGTCAGTCGAGA-6dae9a5c__FCA47_Male_haltere_adult_5dWT_Luo_sample1	male	epithelial cell	0	-11.0045	-14.7784
ATTGGGTCATTACGGT-6dae9a5c__FCA47_Male_haltere_adult_5dWT_Luo_sample1	male	epithelial cell	0	-4.92072	-11.6244
ATTGGGTTCCGACATA-6dae9a5c__FCA47_Male_haltere_adult_5dWT_Luo_sample1	male	epithelial cell	0	-1.74979	-2.553
ATTGGGTTCCTTCGAC-6dae9a5c__FCA47_Male_haltere_adult_5dWT_Luo_sample1	male	epithelial cell	1	4.38285	7.097
ATTGTTCGTGGAGGTT-6dae9a5c__FCA47_Male_haltere_adult_5dWT_Luo_sample1	male	mechanosensory neuron of haltere	0	9.5796	-20.7402
ATTTACCAGAACAGGA-6dae9a5c__FCA47_Male_haltere_adult_5dWT_Luo_sample1	male	epithelial cell	0	-4.61895	-10.3241
ATTTACCAGCGTGCCT-6dae9a5c__FCA47_Male_haltere_adult_5dWT_Luo_sample1	male	epithelial cell	3	-9.6315	-14.0328
ATTTACCCAATCTCTT-6dae9a5c__FCA47_Male_haltere_adult_5dWT_Luo_sample1	male	epithelial cell	0	-3.10058	-10.8388
ATTTCACAGCTAAATG-6dae9a5c__FCA47_Male_haltere_adult_5dWT_Luo_sample1	male	epithelial cell	0	-3.41089	-3.82405
ATTTCACGTACGGTTT-6dae9a5c__FCA47_Male_haltere_adult_5dWT_Luo_sample1	male	epithelial cell	0	-8.12733	-17.1138
ATTTCACGTAGTACGG-6dae9a5c__FCA47_Male_haltere_adult_5dWT_Luo_sample1	male	adult fat body	0	-14.4421	4.93856
ATTTCACGTCTGTGGC-6dae9a5c__FCA47_Male_haltere_adult_5dWT_Luo_sample1	male	epithelial cell	1	-8.50578	-14.5376
ATTTCACTCCACTTTA-6dae9a5c__FCA47_Male_haltere_adult_5dWT_Luo_sample1	male	mechanosensory neuron of haltere	0	13.5238	-1.95505
ATTTCTGCACTATCCC-6dae9a5c__FCA47_Male_haltere_adult_5dWT_Luo_sample1	male	mechanosensory neuron of haltere	0	9.08878	-12.3008
ATTTCTGGTTCTAACG-6dae9a5c__FCA47_Male_haltere_adult_5dWT_Luo_sample1	male	epithelial cell	0	-7.28083	-11.0881
CAAAGAAAGAGGGTCT-6dae9a5c__FCA47_Male_haltere_adult_5dWT_Luo_sample1	male	epithelial cell	0	-7.00678	-10.6492
CAAAGAACACTACGGC-6dae9a5c__FCA47_Male_haltere_adult_5dWT_Luo_sample1	male	epithelial cell	0	-11.5239	-11.7594
CAAAGAACAGGCAATG-6dae9a5c__FCA47_Male_haltere_adult_5dWT_Luo_sample1	male	epithelial cell	0	-3.60424	-10.8445
CAAAGAACATGTCGTA-6dae9a5c__FCA47_Male_haltere_adult_5dWT_Luo_sample1	male	neuron of haltere	0	7.70366	-12.1647
CAACAACGTCTCGCGA-6dae9a5c__FCA47_Male_haltere_adult_5dWT_Luo_sample1	male	epithelial cell	0	-7.72964	-16.306
CAACAACGTTGACGGA-6dae9a5c__FCA47_Male_haltere_adult_5dWT_Luo_sample1	male	adult glial cell	0	18.2507	-13.3388
CAACAACTCCTAAGTG-6dae9a5c__FCA47_Male_haltere_adult_5dWT_Luo_sample1	male	epithelial cell	0	-11.3112	-8.18463
CAACAGTAGAATCGTA-6dae9a5c__FCA47_Male_haltere_adult_5dWT_Luo_sample1	male	adult fat body	0	-18.992	2.67034
CAACAGTAGTTGTCGT-6dae9a5c__FCA47_Male_haltere_adult_5dWT_Luo_sample1	male	epithelial cell	0	-9.61862	-12.7977
CAACCAACACCCTGAG-6dae9a5c__FCA47_Male_haltere_adult_5dWT_Luo_sample1	male	epithelial cell	0	-2.58188	-9.15216
CAACCAAGTAAGGAGA-6dae9a5c__FCA47_Male_haltere_adult_5dWT_Luo_sample1	male	epithelial cell	0	-17.3579	-13.6002
CAACGATAGCAAGTCG-6dae9a5c__FCA47_Male_haltere_adult_5dWT_Luo_sample1	male	epithelial cell	0	-6.08979	-10.5601
CAACGGCAGAAGTCCG-6dae9a5c__FCA47_Male_haltere_adult_5dWT_Luo_sample1	male	mechanosensory neuron of haltere	0	9.30107	-12.7122
CAACGGCAGCCGTTAT-6dae9a5c__FCA47_Male_haltere_adult_5dWT_Luo_sample1	male	epithelial cell	0	-5.31901	-11.2197
CAACGGCCACTGGACC-6dae9a5c__FCA47_Male_haltere_adult_5dWT_Luo_sample1	male	adult fat body	1	-18.4396	4.60544
CAACGGCTCTTGCAAG-6dae9a5c__FCA47_Male_haltere_adult_5dWT_Luo_sample1	male	epithelial cell	0	-7.77476	-10.9755
CAAGACTCAAGCTCTA-6dae9a5c__FCA47_Male_haltere_adult_5dWT_Luo_sample1	male	adult fat body	1	-14.0431	5.13883
CAAGACTCACAGACGA-6dae9a5c__FCA47_Male_haltere_adult_5dWT_Luo_sample1	male	epithelial cell	0	-3.55963	-10.648
CAAGACTGTCATACCA-6dae9a5c__FCA47_Male_haltere_adult_5dWT_Luo_sample1	male	epithelial cell	1	-4.8158	-10.8444
CAAGACTGTGTTGACT-6dae9a5c__FCA47_Male_haltere_adult_5dWT_Luo_sample1	male	epithelial cell	0	-7.23312	-11.0137
CAAGCTACACGACGAA-6dae9a5c__FCA47_Male_haltere_adult_5dWT_Luo_sample1	male	epithelial cell	0	-6.99506	-11.1044
CAAGCTAGTAGATTAG-6dae9a5c__FCA47_Male_haltere_adult_5dWT_Luo_sample1	male	adult fat body	0	-16.0419	3.59931
CAAGCTAGTCATCTAG-6dae9a5c__FCA47_Male_haltere_adult_5dWT_Luo_sample1	male	epithelial cell	0	-10.5037	-8.75723
CAAGCTAGTCGTTTCC-6dae9a5c__FCA47_Male_haltere_adult_5dWT_Luo_sample1	male	epithelial cell	0	-12.9691	-11.1258
CAAGCTATCTATACTC-6dae9a5c__FCA47_Male_haltere_adult_5dWT_Luo_sample1	male	hemocyte	1	-18.7683	17.8203
CAAGGGAAGTGCACCC-6dae9a5c__FCA47_Male_haltere_adult_5dWT_Luo_sample1	male	epithelial cell	6	-14.2098	-12.1033
CAAGGGACAATACCCA-6dae9a5c__FCA47_Male_haltere_adult_5dWT_Luo_sample1	male	neuron of haltere	0	7.7802	-12.4157
CAATCGAAGTCCGCCA-6dae9a5c__FCA47_Male_haltere_adult_5dWT_Luo_sample1	male	epithelial cell	0	-7.39507	-11.2006
CAATGACGTCGAATGG-6dae9a5c__FCA47_Male_haltere_adult_5dWT_Luo_sample1	male	hemocyte	0	-19.9711	20.5088
CAATGACGTCGAGATG-6dae9a5c__FCA47_Male_haltere_adult_5dWT_Luo_sample1	male	epithelial cell	0	-7.4546	-11.4954
CAATTTCTCCAAGAGG-6dae9a5c__FCA47_Male_haltere_adult_5dWT_Luo_sample1	male	epithelial cell	0	-8.42465	-10.9279
CAATTTCTCCGGCAAC-6dae9a5c__FCA47_Male_haltere_adult_5dWT_Luo_sample1	male	epithelial cell	0	-7.26903	-13.8763
CACAACAAGAATCGAT-6dae9a5c__FCA47_Male_haltere_adult_5dWT_Luo_sample1	male	epithelial cell	0	-12.1555	-11.0178
CACAACACAGGATGAC-6dae9a5c__FCA47_Male_haltere_adult_5dWT_Luo_sample1	male	epithelial cell	0	-1.21316	-5.93744
CACAACATCGGATTAC-6dae9a5c__FCA47_Male_haltere_adult_5dWT_Luo_sample1	male	mechanosensory neuron of haltere	0	9.51109	-12.8309
CACAACATCTTGGCTC-6dae9a5c__FCA47_Male_haltere_adult_5dWT_Luo_sample1	male	mechanosensory neuron of haltere	0	11.3154	-19.2664
CACACAAAGATACGAT-6dae9a5c__FCA47_Male_haltere_adult_5dWT_Luo_sample1	male	hemocyte	0	-20.6712	18.2428
CACACAAAGGCCCACT-6dae9a5c__FCA47_Male_haltere_adult_5dWT_Luo_sample1	male	adult glial cell	0	20.4988	-15.187
CACACAAAGGTCGTAG-6dae9a5c__FCA47_Male_haltere_adult_5dWT_Luo_sample1	male	adult fat body	0	-13.9911	4.75381
CACACAACATAGTCAC-6dae9a5c__FCA47_Male_haltere_adult_5dWT_Luo_sample1	male	epithelial cell	0	-12.746	-9.38427
CACACAAGTTGTTTGG-6dae9a5c__FCA47_Male_haltere_adult_5dWT_Luo_sample1	male	adult fat body	0	-14.4964	4.57036
CACAGATCAAACTCTG-6dae9a5c__FCA47_Male_haltere_adult_5dWT_Luo_sample1	male	adult fat body	1	-14.4659	4.57447
CACAGATGTCTCAGGC-6dae9a5c__FCA47_Male_haltere_adult_5dWT_Luo_sample1	male	hemocyte	0	-20.7846	19.079
CACAGATTCGTTGCCT-6dae9a5c__FCA47_Male_haltere_adult_5dWT_Luo_sample1	male	epithelial cell	0	-3.60489	-11.0089
CACATGAGTAGGATAT-6dae9a5c__FCA47_Male_haltere_adult_5dWT_Luo_sample1	male	neuron of haltere	0	5.49533	-15.6034
CACATGATCGTACCTC-6dae9a5c__FCA47_Male_haltere_adult_5dWT_Luo_sample1	male	neuron of haltere	0	7.69811	-12.4241
CACCAAAAGAATTTGG-6dae9a5c__FCA47_Male_haltere_adult_5dWT_Luo_sample1	male	epithelial cell	0	-6.87731	-10.9306
CACCAAAAGTTGCTGT-6dae9a5c__FCA47_Male_haltere_adult_5dWT_Luo_sample1	male	mechanosensory neuron of haltere	0	8.98194	-12.2204
CACCGTTAGCGAACTG-6dae9a5c__FCA47_Male_haltere_adult_5dWT_Luo_sample1	male	epithelial cell	1	-7.52746	-11.4718
CACCGTTGTGACATCT-6dae9a5c__FCA47_Male_haltere_adult_5dWT_Luo_sample1	male	adult fat body	0	-12.8813	6.32187
CACGAATAGAAGCTGC-6dae9a5c__FCA47_Male_haltere_adult_5dWT_Luo_sample1	male	epithelial cell	0	-4.01356	-10.9048
CACGAATAGACTCGAG-6dae9a5c__FCA47_Male_haltere_adult_5dWT_Luo_sample1	male	epithelial cell	0	-11.2168	-9.31239
CACGAATCAGTCGGAA-6dae9a5c__FCA47_Male_haltere_adult_5dWT_Luo_sample1	male	adult fat body	1	-16.1754	4.77495
CACGGGTTCATTGCTT-6dae9a5c__FCA47_Male_haltere_adult_5dWT_Luo_sample1	male	mechanosensory neuron of haltere	0	9.21471	-11.9212
CACGTGGAGAAGGCTC-6dae9a5c__FCA47_Male_haltere_adult_5dWT_Luo_sample1	male	epithelial cell	0	-6.85547	-9.13575
CACGTTCAGCGTGAGT-6dae9a5c__FCA47_Male_haltere_adult_5dWT_Luo_sample1	male	epithelial cell	0	-4.7336	-11.1496
CACGTTCCAAGCTACT-6dae9a5c__FCA47_Male_haltere_adult_5dWT_Luo_sample1	male	epithelial cell	1	-14.0083	-12.0385
CACGTTCCATATGAAG-6dae9a5c__FCA47_Male_haltere_adult_5dWT_Luo_sample1	male	neuron of haltere	0	7.29862	-13.5891
CACGTTCTCGATACTG-6dae9a5c__FCA47_Male_haltere_adult_5dWT_Luo_sample1	male	epithelial cell	2	-3.46014	-8.18268
CACTAAGGTCGCATCG-6dae9a5c__FCA47_Male_haltere_adult_5dWT_Luo_sample1	male	mechanosensory neuron of haltere	0	9.27062	-12.798
CACTGAAAGGAAGTGA-6dae9a5c__FCA47_Male_haltere_adult_5dWT_Luo_sample1	male	mechanosensory neuron of haltere	0	9.23807	-12.7103
CACTGAAAGTCCGCGT-6dae9a5c__FCA47_Male_haltere_adult_5dWT_Luo_sample1	male	mechanosensory neuron of haltere	0	9.4308	-12.8194
CACTGAAGTCAAATCC-6dae9a5c__FCA47_Male_haltere_adult_5dWT_Luo_sample1	male	epithelial cell	0	-4.76902	-11.4271
CACTGGGCACATTCTT-6dae9a5c__FCA47_Male_haltere_adult_5dWT_Luo_sample1	male	epithelial cell	0	-7.72009	-11.2149
CACTGGGCATGAAGGC-6dae9a5c__FCA47_Male_haltere_adult_5dWT_Luo_sample1	male	epithelial cell	0	-7.86168	-11.1463
CACTGGGGTCGCTTAA-6dae9a5c__FCA47_Male_haltere_adult_5dWT_Luo_sample1	male	mechanosensory neuron of haltere	0	8.09211	-13.7046
CACTGTCTCAACTGAC-6dae9a5c__FCA47_Male_haltere_adult_5dWT_Luo_sample1	male	adult fat body	0	-14.1563	1.81227
CACTTCGAGAAGCTCG-6dae9a5c__FCA47_Male_haltere_adult_5dWT_Luo_sample1	male	adult glial cell	0	19.9292	-14.7964
CACTTCGAGGTAGATT-6dae9a5c__FCA47_Male_haltere_adult_5dWT_Luo_sample1	male	epithelial cell	0	-2.39121	-11.3043
CAGAGCCGTTCAATCG-6dae9a5c__FCA47_Male_haltere_adult_5dWT_Luo_sample1	male	epithelial cell	1	-6.9261	-10.8022
CAGATACTCCTCAGAA-6dae9a5c__FCA47_Male_haltere_adult_5dWT_Luo_sample1	male	adult glial cell	0	21.1035	-15.5285
CAGATACTCGCCTTGT-6dae9a5c__FCA47_Male_haltere_adult_5dWT_Luo_sample1	male	mechanosensory neuron of haltere	0	9.01712	-12.6793
CAGATTGAGGTTGGAC-6dae9a5c__FCA47_Male_haltere_adult_5dWT_Luo_sample1	male	adult fat body	0	-19.3647	2.96143
CAGATTGCACTCATAG-6dae9a5c__FCA47_Male_haltere_adult_5dWT_Luo_sample1	male	adult glial cell	0	25.865	-4.13293
CAGCACGAGCGACTAG-6dae9a5c__FCA47_Male_haltere_adult_5dWT_Luo_sample1	male	epithelial cell	0	-10.1258	-14.0682
CAGCACGCAAGGCTTT-6dae9a5c__FCA47_Male_haltere_adult_5dWT_Luo_sample1	male	mechanosensory neuron of haltere	0	9.53502	-10.885
CAGCACGCATCCGATA-6dae9a5c__FCA47_Male_haltere_adult_5dWT_Luo_sample1	male	epithelial cell	0	-7.28419	-12.011
CAGCAGCCACCTTCCA-6dae9a5c__FCA47_Male_haltere_adult_5dWT_Luo_sample1	male	epithelial cell	0	-7.32917	-13.7612
CAGCAGCCATGTGTCA-6dae9a5c__FCA47_Male_haltere_adult_5dWT_Luo_sample1	male	epithelial cell	0	-7.39029	-10.6837
CAGCAGCGTGCCTGCA-6dae9a5c__FCA47_Male_haltere_adult_5dWT_Luo_sample1	male	epithelial cell	0	-12.1067	-10.7605
CAGCAGCTCTTTGCTA-6dae9a5c__FCA47_Male_haltere_adult_5dWT_Luo_sample1	male	epithelial cell	1	-5.48536	-11.6283
CAGCCAGCACCATAAC-6dae9a5c__FCA47_Male_haltere_adult_5dWT_Luo_sample1	male	adult fat body	2	-15.584	2.29441
CAGCCAGGTAATGCTC-6dae9a5c__FCA47_Male_haltere_adult_5dWT_Luo_sample1	male	epithelial cell	1	-8.30603	-13.4178
CAGCCAGTCCGCTGTT-6dae9a5c__FCA47_Male_haltere_adult_5dWT_Luo_sample1	male	epithelial cell	0	-7.74904	-11.2944
CAGCGTGAGGACGCTA-6dae9a5c__FCA47_Male_haltere_adult_5dWT_Luo_sample1	male	adult glial cell	0	-14.1389	-23.557
CAGCGTGCAACTGATC-6dae9a5c__FCA47_Male_haltere_adult_5dWT_Luo_sample1	male	mechanosensory neuron of haltere	0	9.38959	-21.3028
CAGCGTGGTGCGCTCA-6dae9a5c__FCA47_Male_haltere_adult_5dWT_Luo_sample1	male	epithelial cell	0	-3.54889	-10.1947
CAGCGTGGTGCTTATG-6dae9a5c__FCA47_Male_haltere_adult_5dWT_Luo_sample1	male	epithelial cell	0	-7.30332	-10.86
CAGCGTGTCGGTCTAA-6dae9a5c__FCA47_Male_haltere_adult_5dWT_Luo_sample1	male	mechanosensory neuron of haltere	0	9.43394	-11.6619
CAGGCCATCGAGTCTA-6dae9a5c__FCA47_Male_haltere_adult_5dWT_Luo_sample1	male	mechanosensory neuron of haltere	0	9.42375	-12.2991
CAGGGCTCATGGAATA-6dae9a5c__FCA47_Male_haltere_adult_5dWT_Luo_sample1	male	adult fat body	0	-15.7835	1.37821
CAGGGCTTCACTTATC-6dae9a5c__FCA47_Male_haltere_adult_5dWT_Luo_sample1	male	epithelial cell	0	-12.7265	-10.0988
CAGGTATTCATGTCAG-6dae9a5c__FCA47_Male_haltere_adult_5dWT_Luo_sample1	male	epithelial cell	0	-7.2609	-11.0552
CAGTGCGAGGGCTTCC-6dae9a5c__FCA47_Male_haltere_adult_5dWT_Luo_sample1	male	hemocyte	0	-20.5128	19.5551
CAGTGCGCAGTTGTTG-6dae9a5c__FCA47_Male_haltere_adult_5dWT_Luo_sample1	male	epithelial cell	0	-6.78637	-18.7622
CAGTTAGGTTCGGCGT-6dae9a5c__FCA47_Male_haltere_adult_5dWT_Luo_sample1	male	adult fat body	1	-13.7574	3.49306
CAGTTAGTCCCGAATA-6dae9a5c__FCA47_Male_haltere_adult_5dWT_Luo_sample1	male	mechanosensory neuron of haltere	0	7.7932	-13.8891
CATAAGCAGAGGTTAT-6dae9a5c__FCA47_Male_haltere_adult_5dWT_Luo_sample1	male	epithelial cell	0	-5.93498	-11.0992
CATAAGCAGAGTTGCG-6dae9a5c__FCA47_Male_haltere_adult_5dWT_Luo_sample1	male	adult fat body	0	-12.548	4.49028
CATACAGAGTACAGAT-6dae9a5c__FCA47_Male_haltere_adult_5dWT_Luo_sample1	male	mechanosensory neuron of haltere	0	9.34717	-11.3456
CATACAGGTGTCCGTG-6dae9a5c__FCA47_Male_haltere_adult_5dWT_Luo_sample1	male	epithelial cell	0	-4.55771	-9.52795
CATACAGGTTTCGCTC-6dae9a5c__FCA47_Male_haltere_adult_5dWT_Luo_sample1	male	epithelial cell	0	-11.7623	-11.3884
CATACAGTCGTACCTC-6dae9a5c__FCA47_Male_haltere_adult_5dWT_Luo_sample1	male	hemocyte	0	-20.9963	16.3702
CATACCCAGGCATCTT-6dae9a5c__FCA47_Male_haltere_adult_5dWT_Luo_sample1	male	hemocyte	0	-21.3381	16.933
CATACTTAGCACCGAA-6dae9a5c__FCA47_Male_haltere_adult_5dWT_Luo_sample1	male	epithelial cell	0	-3.07144	-21.0404
CATACTTGTGAAGCGT-6dae9a5c__FCA47_Male_haltere_adult_5dWT_Luo_sample1	male	epithelial cell	0	-5.04896	-11.2104
CATACTTGTTCCACAA-6dae9a5c__FCA47_Male_haltere_adult_5dWT_Luo_sample1	male	epithelial cell	0	-5.10345	-11.0313
CATAGACCAGGCCTGT-6dae9a5c__FCA47_Male_haltere_adult_5dWT_Luo_sample1	male	mechanosensory neuron of haltere	0	8.91367	-13.158
CATAGACTCTGATGGT-6dae9a5c__FCA47_Male_haltere_adult_5dWT_Luo_sample1	male	epithelial cell	1	-14.0214	-11.9836
CATCAAGAGGGCAAGG-6dae9a5c__FCA47_Male_haltere_adult_5dWT_Luo_sample1	male	epithelial cell	1	-14.1732	-12.0638
CATCAAGCAGCATCTA-6dae9a5c__FCA47_Male_haltere_adult_5dWT_Luo_sample1	male	mechanosensory neuron of haltere	0	8.83376	-12.8103
CATCAAGGTGAATGTA-6dae9a5c__FCA47_Male_haltere_adult_5dWT_Luo_sample1	male	adult fat body	0	-15.2941	1.46865
CATCAAGGTGTTCCAA-6dae9a5c__FCA47_Male_haltere_adult_5dWT_Luo_sample1	male	epithelial cell	0	-9.91154	-10.9872
CATCAAGTCAGTGATC-6dae9a5c__FCA47_Male_haltere_adult_5dWT_Luo_sample1	male	adult fat body	1	-14.8368	5.05709
CATCCACCAAGACGAC-6dae9a5c__FCA47_Male_haltere_adult_5dWT_Luo_sample1	male	epithelial cell	1	-14.0989	-12.1048
CATCCCACACAAAGCG-6dae9a5c__FCA47_Male_haltere_adult_5dWT_Luo_sample1	male	epithelial cell	0	-7.08268	-10.317
CATCCCAGTCCGAAAG-6dae9a5c__FCA47_Male_haltere_adult_5dWT_Luo_sample1	male	epithelial cell	0	-10.5689	-13.2493
CATCCCAGTTAGAAGT-6dae9a5c__FCA47_Male_haltere_adult_5dWT_Luo_sample1	male	epithelial cell	0	-5.86158	-13.7344
CATCCGTAGCATTTCG-6dae9a5c__FCA47_Male_haltere_adult_5dWT_Luo_sample1	male	epithelial cell	0	-10.7638	-11.7203
CATCCGTCAAGTGGTG-6dae9a5c__FCA47_Male_haltere_adult_5dWT_Luo_sample1	male	epithelial cell	0	-10.3319	-1.07079
CATCCGTCAGCTGAGA-6dae9a5c__FCA47_Male_haltere_adult_5dWT_Luo_sample1	male	hemocyte	0	-21.566	17.0698
CATCCGTGTAGGATAT-6dae9a5c__FCA47_Male_haltere_adult_5dWT_Luo_sample1	male	mechanosensory neuron of haltere	0	9.51457	-10.8256
CATCCGTGTCATCGGC-6dae9a5c__FCA47_Male_haltere_adult_5dWT_Luo_sample1	male	epithelial cell	0	-5.07804	-11.393
CATCCGTTCACGATCA-6dae9a5c__FCA47_Male_haltere_adult_5dWT_Luo_sample1	male	epithelial cell	0	-7.77619	-16.8476
CATCGCTAGAGAGTGA-6dae9a5c__FCA47_Male_haltere_adult_5dWT_Luo_sample1	male	hemocyte	0	-22.0392	17.3681
CATCGCTAGCGACAGT-6dae9a5c__FCA47_Male_haltere_adult_5dWT_Luo_sample1	male	epithelial cell	0	-7.66891	-10.4709
CATCGCTCAACGATTC-6dae9a5c__FCA47_Male_haltere_adult_5dWT_Luo_sample1	male	adult fat body	0	-14.8308	2.62117
CATCGGGCACTAACCA-6dae9a5c__FCA47_Male_haltere_adult_5dWT_Luo_sample1	male	epithelial cell	0	-12.6976	-11.1393
CATCGGGGTACCTTCC-6dae9a5c__FCA47_Male_haltere_adult_5dWT_Luo_sample1	male	epithelial cell	0	-17.9452	-14.2345
CATCGTCCACAGTCAT-6dae9a5c__FCA47_Male_haltere_adult_5dWT_Luo_sample1	male	epithelial cell	0	-8.69524	-11.1694
CATCGTCTCCGTAGTA-6dae9a5c__FCA47_Male_haltere_adult_5dWT_Luo_sample1	male	epithelial cell	0	-4.69825	-10.7362
CATCGTCTCTAGCCAA-6dae9a5c__FCA47_Male_haltere_adult_5dWT_Luo_sample1	male	epithelial cell	0	-6.2267	-17.5683
CATGAGTGTCACTTCC-6dae9a5c__FCA47_Male_haltere_adult_5dWT_Luo_sample1	male	mechanosensory neuron of haltere	0	6.89733	-20.1495
CATGAGTGTGATAGTA-6dae9a5c__FCA47_Male_haltere_adult_5dWT_Luo_sample1	male	hemocyte	0	-20.6861	19.0266
CATGAGTTCTGGGCCA-6dae9a5c__FCA47_Male_haltere_adult_5dWT_Luo_sample1	male	epithelial cell	0	-7.80582	-10.3892
CATGCAAAGGTAGTAT-6dae9a5c__FCA47_Male_haltere_adult_5dWT_Luo_sample1	male	epithelial cell	0	-6.10176	-18.2633
CATGCAACAGAATGTA-6dae9a5c__FCA47_Male_haltere_adult_5dWT_Luo_sample1	male	epithelial cell	0	-11.5781	-11.3626
CATGCAAGTACGTGTT-6dae9a5c__FCA47_Male_haltere_adult_5dWT_Luo_sample1	male	epithelial cell	1	-3.23597	-9.63913
CATGCAATCCAGCCTT-6dae9a5c__FCA47_Male_haltere_adult_5dWT_Luo_sample1	male	epithelial cell	0	-7.38485	-11.0712
CATGCCTGTCTAGGTT-6dae9a5c__FCA47_Male_haltere_adult_5dWT_Luo_sample1	male	mechanosensory neuron of haltere	0	6.18403	-4.37001
CATGCGGAGCCGCACT-6dae9a5c__FCA47_Male_haltere_adult_5dWT_Luo_sample1	male	epithelial cell	0	-10.3976	-11.4478
CATGCGGAGGTTGACG-6dae9a5c__FCA47_Male_haltere_adult_5dWT_Luo_sample1	male	epithelial cell	1	-1.04992	-5.47924
CATGCGGCAGTCGCTG-6dae9a5c__FCA47_Male_haltere_adult_5dWT_Luo_sample1	male	mechanosensory neuron of haltere	0	9.3751	-11.8145
CATGCGGGTCTGTCCT-6dae9a5c__FCA47_Male_haltere_adult_5dWT_Luo_sample1	male	mechanosensory neuron of haltere	0	9.08568	-12.5978
CATGCGGTCCTTTGAT-6dae9a5c__FCA47_Male_haltere_adult_5dWT_Luo_sample1	male	epithelial cell	0	-3.38566	-10.2334
CATGCTCCAGGACGAT-6dae9a5c__FCA47_Male_haltere_adult_5dWT_Luo_sample1	male	epithelial cell	0	-12.2722	-8.63154
CATGCTCTCTTGCGCT-6dae9a5c__FCA47_Male_haltere_adult_5dWT_Luo_sample1	male	epithelial cell	0	-5.48533	-10.8968
CATGGATGTACCGGCT-6dae9a5c__FCA47_Male_haltere_adult_5dWT_Luo_sample1	male	mechanosensory neuron of haltere	0	6.0415	-14.5141
CATGGATGTGAAAGTT-6dae9a5c__FCA47_Male_haltere_adult_5dWT_Luo_sample1	male	epithelial cell	0	-7.29892	-9.78084
CATGGATGTTCAGCGC-6dae9a5c__FCA47_Male_haltere_adult_5dWT_Luo_sample1	male	epithelial cell	0	-13.7605	-9.70753
CATGGATTCACCTTGC-6dae9a5c__FCA47_Male_haltere_adult_5dWT_Luo_sample1	male	adult fat body	0	-15.0179	1.98593
CATGGATTCCCAATAG-6dae9a5c__FCA47_Male_haltere_adult_5dWT_Luo_sample1	male	mechanosensory neuron of haltere	0	8.97247	-12.4365
CATGGTAAGACAAGCC-6dae9a5c__FCA47_Male_haltere_adult_5dWT_Luo_sample1	male	epithelial cell	0	-8.17967	-10.6634
CATGGTACACGAGGTA-6dae9a5c__FCA47_Male_haltere_adult_5dWT_Luo_sample1	male	neuron of haltere	0	7.79596	-11.9757
CATGGTACATGATAGA-6dae9a5c__FCA47_Male_haltere_adult_5dWT_Luo_sample1	male	mechanosensory neuron of haltere	0	9.53634	-10.7993
CATTCATAGAGAGTGA-6dae9a5c__FCA47_Male_haltere_adult_5dWT_Luo_sample1	male	epithelial cell	0	-6.64577	-11.2444
CATTCATGTAAGCAAT-6dae9a5c__FCA47_Male_haltere_adult_5dWT_Luo_sample1	male	mechanosensory neuron of haltere	0	9.09006	-12.2389
CATTCATTCATGGGAG-6dae9a5c__FCA47_Male_haltere_adult_5dWT_Luo_sample1	male	epithelial cell	0	-7.19461	-16.9705
CATTCCGAGAGTGAAG-6dae9a5c__FCA47_Male_haltere_adult_5dWT_Luo_sample1	male	hemocyte	0	-19.6985	19.9588
CATTCCGAGGTCCCTG-6dae9a5c__FCA47_Male_haltere_adult_5dWT_Luo_sample1	male	neuron of haltere	0	8.14166	-11.5762
CATTCCGCACACCAGC-6dae9a5c__FCA47_Male_haltere_adult_5dWT_Luo_sample1	male	epithelial cell	1	-9.08618	-13.4872
CATTCTAAGTGCAGGT-6dae9a5c__FCA47_Male_haltere_adult_5dWT_Luo_sample1	male	epithelial cell	1	-7.82145	-10.5571
CATTCTAGTATTGACC-6dae9a5c__FCA47_Male_haltere_adult_5dWT_Luo_sample1	male	epithelial cell	0	-3.38073	-11.5607
CATTCTATCTGGTGGC-6dae9a5c__FCA47_Male_haltere_adult_5dWT_Luo_sample1	male	epithelial cell	0	-4.34796	-10.7161
CATTGAGGTCCTCAGG-6dae9a5c__FCA47_Male_haltere_adult_5dWT_Luo_sample1	male	epithelial cell	0	-2.6147	-9.77709
CATTGAGGTGGAACCA-6dae9a5c__FCA47_Male_haltere_adult_5dWT_Luo_sample1	male	adult fat body	0	-11.9408	3.41403
CATTGCCGTCCGGTGT-6dae9a5c__FCA47_Male_haltere_adult_5dWT_Luo_sample1	male	epithelial cell	1	-7.01532	-11.7389
CATTGCCTCACCGGGT-6dae9a5c__FCA47_Male_haltere_adult_5dWT_Luo_sample1	male	epithelial cell	0	-2.37439	-4.20973
CATTGCCTCTTGTTAC-6dae9a5c__FCA47_Male_haltere_adult_5dWT_Luo_sample1	male	mechanosensory neuron of haltere	0	9.00484	-13.2337
CATTGTTCATCCTGTC-6dae9a5c__FCA47_Male_haltere_adult_5dWT_Luo_sample1	male	epithelial cell	0	-13.9243	-12.092
CATTGTTTCGAGTCTA-6dae9a5c__FCA47_Male_haltere_adult_5dWT_Luo_sample1	male	adult fat body	2	-16.1277	4.41348
CCAATGAGTTCTCACC-6dae9a5c__FCA47_Male_haltere_adult_5dWT_Luo_sample1	male	epithelial cell	0	-11.8049	-11.1952
CCAATGATCAAGGAGC-6dae9a5c__FCA47_Male_haltere_adult_5dWT_Luo_sample1	male	epithelial cell	0	-3.19155	-8.88376
CCAATTTCATCGCTGG-6dae9a5c__FCA47_Male_haltere_adult_5dWT_Luo_sample1	male	epithelial cell	0	-7.28622	-11.3567
CCAATTTGTTGAAGTA-6dae9a5c__FCA47_Male_haltere_adult_5dWT_Luo_sample1	male	adult fat body	0	-14.7365	5.65601
CCACAAAAGATACGAT-6dae9a5c__FCA47_Male_haltere_adult_5dWT_Luo_sample1	male	mechanosensory neuron of haltere	0	7.54424	-13.9236
CCACAAAAGATTGTGA-6dae9a5c__FCA47_Male_haltere_adult_5dWT_Luo_sample1	male	epithelial cell	0	-3.6338	-10.4577
CCACAAAGTAAGTTAG-6dae9a5c__FCA47_Male_haltere_adult_5dWT_Luo_sample1	male	mechanosensory neuron of haltere	0	8.65626	-12.0869
CCACAAATCCTCGCAT-6dae9a5c__FCA47_Male_haltere_adult_5dWT_Luo_sample1	male	epithelial cell	0	-13.1338	-11.7676
CCACACTAGACCAAGC-6dae9a5c__FCA47_Male_haltere_adult_5dWT_Luo_sample1	male	epithelial cell	0	-4.46556	-12.0045
CCACACTAGTACGTCT-6dae9a5c__FCA47_Male_haltere_adult_5dWT_Luo_sample1	male	epithelial cell	1	-7.32492	-11.5799
CCACACTTCCAGCAAT-6dae9a5c__FCA47_Male_haltere_adult_5dWT_Luo_sample1	male	epithelial cell	1	-10.8136	-8.97084
CCACCATGTTCCGGTG-6dae9a5c__FCA47_Male_haltere_adult_5dWT_Luo_sample1	male	hemocyte	0	-20.9186	17.2175
CCACGAGAGATGCTAA-6dae9a5c__FCA47_Male_haltere_adult_5dWT_Luo_sample1	male	epithelial cell	0	-7.14837	-11.3046
CCACGAGGTCTCACAA-6dae9a5c__FCA47_Male_haltere_adult_5dWT_Luo_sample1	male	epithelial cell	1	-7.02733	-15.7365
CCACGAGTCCTTATCA-6dae9a5c__FCA47_Male_haltere_adult_5dWT_Luo_sample1	male	hemocyte	0	-20.7607	16.3915
CCACGAGTCGCTGTCT-6dae9a5c__FCA47_Male_haltere_adult_5dWT_Luo_sample1	male	epithelial cell	0	-12.5715	-10.9526
CCACGTTCATCCGGTG-6dae9a5c__FCA47_Male_haltere_adult_5dWT_Luo_sample1	male	neuron of haltere	0	9.56545	-11.1913
CCACTTGAGCACACAG-6dae9a5c__FCA47_Male_haltere_adult_5dWT_Luo_sample1	male	epithelial cell	0	-3.33799	-4.3966
CCACTTGCAACAGATA-6dae9a5c__FCA47_Male_haltere_adult_5dWT_Luo_sample1	male	hemocyte	0	-20.22	18.1511
CCACTTGTCACACCGG-6dae9a5c__FCA47_Male_haltere_adult_5dWT_Luo_sample1	male	epithelial cell	0	-14.01	-6.67752
CCACTTGTCGTCGCTT-6dae9a5c__FCA47_Male_haltere_adult_5dWT_Luo_sample1	male	epithelial cell	0	-10.6889	-8.00729
CCATAAGAGTCGCCCA-6dae9a5c__FCA47_Male_haltere_adult_5dWT_Luo_sample1	male	epithelial cell	0	-7.28611	-5.78897
CCATAAGGTCCTTTGC-6dae9a5c__FCA47_Male_haltere_adult_5dWT_Luo_sample1	male	epithelial cell	1	-7.31872	-16.4483
CCATAAGGTGTGCCTG-6dae9a5c__FCA47_Male_haltere_adult_5dWT_Luo_sample1	male	epithelial cell	0	-7.02481	-14.1988
CCATAAGTCAGAGCGA-6dae9a5c__FCA47_Male_haltere_adult_5dWT_Luo_sample1	male	mechanosensory neuron of haltere	0	7.83505	-20.1534
CCATAAGTCGCAGATT-6dae9a5c__FCA47_Male_haltere_adult_5dWT_Luo_sample1	male	mechanosensory neuron of haltere	0	9.1593	-12.3859
CCATAAGTCTGGTGGC-6dae9a5c__FCA47_Male_haltere_adult_5dWT_Luo_sample1	male	mechanosensory neuron of haltere	0	9.01924	-11.9948
CCATCACAGTCATCCA-6dae9a5c__FCA47_Male_haltere_adult_5dWT_Luo_sample1	male	epithelial cell	1	-9.37572	-12.694
CCATCACCAAATGGAT-6dae9a5c__FCA47_Male_haltere_adult_5dWT_Luo_sample1	male	epithelial cell	0	-3.37522	-4.43557
CCATCACCAAGTGGGT-6dae9a5c__FCA47_Male_haltere_adult_5dWT_Luo_sample1	male	neuron of haltere	0	13.1195	-18.8437
CCCAACTAGGCAGGTT-6dae9a5c__FCA47_Male_haltere_adult_5dWT_Luo_sample1	male	hemocyte	0	-20.9946	16.0289
CCCAACTAGTGGAAAG-6dae9a5c__FCA47_Male_haltere_adult_5dWT_Luo_sample1	male	hemocyte	0	-21.0159	15.7648
CCCAACTCATCTAACG-6dae9a5c__FCA47_Male_haltere_adult_5dWT_Luo_sample1	male	epithelial cell	0	-2.8304	-10.4317
CCCATTGCAAATTGGA-6dae9a5c__FCA47_Male_haltere_adult_5dWT_Luo_sample1	male	epithelial cell	0	-10.3454	1.64005
CCCATTGGTCACAATC-6dae9a5c__FCA47_Male_haltere_adult_5dWT_Luo_sample1	male	epithelial cell	0	-5.12144	-11.1128
CCCATTGTCTAAGGAA-6dae9a5c__FCA47_Male_haltere_adult_5dWT_Luo_sample1	male	adult fat body	0	-15.2947	4.10197
CCCATTGTCTACGGTA-6dae9a5c__FCA47_Male_haltere_adult_5dWT_Luo_sample1	male	epithelial cell	0	-7.57982	-11.2327
CCCATTGTCTGGGAGA-6dae9a5c__FCA47_Male_haltere_adult_5dWT_Luo_sample1	male	epithelial cell	1	-1.19028	-4.57772
CCCGAAGAGGACTTCT-6dae9a5c__FCA47_Male_haltere_adult_5dWT_Luo_sample1	male	epithelial cell	0	-25.6501	11.0629
CCCGAAGGTTCCGCTT-6dae9a5c__FCA47_Male_haltere_adult_5dWT_Luo_sample1	male	mechanosensory neuron of haltere	0	8.45319	-4.22661
CCCGAAGTCGCATTAG-6dae9a5c__FCA47_Male_haltere_adult_5dWT_Luo_sample1	male	epithelial cell	1	-7.37012	-10.6096
CCCGAAGTCGCTCCTA-6dae9a5c__FCA47_Male_haltere_adult_5dWT_Luo_sample1	male	epithelial cell	0	-2.29807	-10.9103
CCCGGAACAGTTTCAG-6dae9a5c__FCA47_Male_haltere_adult_5dWT_Luo_sample1	male	adult fat body	0	-15.7646	3.14968
CCCTAACGTTCGGCTG-6dae9a5c__FCA47_Male_haltere_adult_5dWT_Luo_sample1	male	epithelial cell	0	-7.78631	-15.7418
CCCTAACTCTGGTCAA-6dae9a5c__FCA47_Male_haltere_adult_5dWT_Luo_sample1	male	epithelial cell	0	-3.54775	-4.10551
CCCTCAATCACATTGG-6dae9a5c__FCA47_Male_haltere_adult_5dWT_Luo_sample1	male	adult fat body	0	-12.7085	6.15713
CCCTCTCGTCATCCGG-6dae9a5c__FCA47_Male_haltere_adult_5dWT_Luo_sample1	male	epithelial cell	0	-10.0929	-12.7242
CCCTGATCACTGTCCT-6dae9a5c__FCA47_Male_haltere_adult_5dWT_Luo_sample1	male	epithelial cell	2	-4.15852	-10.4732
CCCTGATCATGACTTG-6dae9a5c__FCA47_Male_haltere_adult_5dWT_Luo_sample1	male	muscle cell	2	10.7827	23.6812
CCCTGATGTTCTTGCC-6dae9a5c__FCA47_Male_haltere_adult_5dWT_Luo_sample1	male	epithelial cell	0	-6.13543	-18.0685
CCCTGATTCGGACTTA-6dae9a5c__FCA47_Male_haltere_adult_5dWT_Luo_sample1	male	epithelial cell	3	-13.38	-11.8852
CCCTTAGAGGTCGAGT-6dae9a5c__FCA47_Male_haltere_adult_5dWT_Luo_sample1	male	mechanosensory neuron of haltere	0	8.91376	-12.3631
CCCTTAGTCTCATTGT-6dae9a5c__FCA47_Male_haltere_adult_5dWT_Luo_sample1	male	epithelial cell	0	-2.93602	-10.3933
CCGAACGCAAATTAGG-6dae9a5c__FCA47_Male_haltere_adult_5dWT_Luo_sample1	male	mechanosensory neuron of haltere	0	9.4134	-12.5408
CCGAACGCAGGAACCA-6dae9a5c__FCA47_Male_haltere_adult_5dWT_Luo_sample1	male	mechanosensory neuron of haltere	0	7.72027	-13.074
CCGAACGCATCGGAGA-6dae9a5c__FCA47_Male_haltere_adult_5dWT_Luo_sample1	male	epithelial cell	0	-8.7038	-12.2545
CCGATCTAGTCACTAC-6dae9a5c__FCA47_Male_haltere_adult_5dWT_Luo_sample1	male	epithelial cell	0	-9.48507	-10.0067
CCGATCTCACGCGTCA-6dae9a5c__FCA47_Male_haltere_adult_5dWT_Luo_sample1	male	muscle cell	0	3.16172	14.94
CCGATCTGTTAACAGA-6dae9a5c__FCA47_Male_haltere_adult_5dWT_Luo_sample1	male	epithelial cell	1	-6.24793	-11.5692
CCGATCTTCACTTGGA-6dae9a5c__FCA47_Male_haltere_adult_5dWT_Luo_sample1	male	epithelial cell	0	-7.44817	-10.8582
CCGATCTTCATCGGGC-6dae9a5c__FCA47_Male_haltere_adult_5dWT_Luo_sample1	male	adult fat body	0	-15.4808	4.59538
CCGATGGGTGCAAGAC-6dae9a5c__FCA47_Male_haltere_adult_5dWT_Luo_sample1	male	epithelial cell	0	-4.98858	-11.137
CCGATGGTCCCATTTA-6dae9a5c__FCA47_Male_haltere_adult_5dWT_Luo_sample1	male	epithelial cell	0	-7.35418	-10.683
CCGCAAGCAAATAAGC-6dae9a5c__FCA47_Male_haltere_adult_5dWT_Luo_sample1	male	muscle cell	0	-3.64009	24.4277
CCGCAAGCATGACTGT-6dae9a5c__FCA47_Male_haltere_adult_5dWT_Luo_sample1	male	epithelial cell	0	-7.1328	-10.9031
CCGCAAGGTGGAGGTT-6dae9a5c__FCA47_Male_haltere_adult_5dWT_Luo_sample1	male	epithelial cell	0	-4.78749	-11.9046
CCGGACAAGGTCGTAG-6dae9a5c__FCA47_Male_haltere_adult_5dWT_Luo_sample1	male	hemocyte	0	-21.6243	16.4802
CCGGGTAAGGAAAGTG-6dae9a5c__FCA47_Male_haltere_adult_5dWT_Luo_sample1	male	epithelial cell	1	-3.09801	-10.2957
CCGGGTACACTAGGTT-6dae9a5c__FCA47_Male_haltere_adult_5dWT_Luo_sample1	male	mechanosensory neuron of haltere	0	9.36546	-11.8058
CCGGGTACAGGCAATG-6dae9a5c__FCA47_Male_haltere_adult_5dWT_Luo_sample1	male	epithelial cell	0	-7.19092	-10.7016
CCGGGTAGTTCTGAGT-6dae9a5c__FCA47_Male_haltere_adult_5dWT_Luo_sample1	male	epithelial cell	0	-8.56752	-16.5196
CCGGGTATCGAGAAAT-6dae9a5c__FCA47_Male_haltere_adult_5dWT_Luo_sample1	male	adult fat body	0	-15.1368	5.24074
CCGGTAGGTGACACAG-6dae9a5c__FCA47_Male_haltere_adult_5dWT_Luo_sample1	male	mechanosensory neuron of haltere	0	12.4072	-3.36757
CCGGTGAGTAGCCCTG-6dae9a5c__FCA47_Male_haltere_adult_5dWT_Luo_sample1	male	epithelial cell	0	-11.5299	-10.6718
CCGGTGAGTTTGGGTT-6dae9a5c__FCA47_Male_haltere_adult_5dWT_Luo_sample1	male	epithelial cell	0	-9.18223	-21.2531
CCGGTGATCGCGTCGA-6dae9a5c__FCA47_Male_haltere_adult_5dWT_Luo_sample1	male	mechanosensory neuron of haltere	0	8.3581	-13.2347
CCGTGAGAGCTTTCCC-6dae9a5c__FCA47_Male_haltere_adult_5dWT_Luo_sample1	male	epithelial cell	0	-10.1596	-8.01315
CCGTGAGTCCGAGCTG-6dae9a5c__FCA47_Male_haltere_adult_5dWT_Luo_sample1	male	epithelial cell	0	-2.22164	-4.49435
CCGTTCACACCGGCTA-6dae9a5c__FCA47_Male_haltere_adult_5dWT_Luo_sample1	male	neuron of haltere	0	7.74979	-12.2896
CCGTTCATCCATTGTT-6dae9a5c__FCA47_Male_haltere_adult_5dWT_Luo_sample1	male	epithelial cell	2	-13.5927	-11.3894
CCTAACCAGAAGATCT-6dae9a5c__FCA47_Male_haltere_adult_5dWT_Luo_sample1	male	epithelial cell	0	-8.31595	-10.7986
CCTAACCCAGTGGGTA-6dae9a5c__FCA47_Male_haltere_adult_5dWT_Luo_sample1	male	epithelial cell	0	-1.64913	-10.7559
CCTAAGATCATCTGTT-6dae9a5c__FCA47_Male_haltere_adult_5dWT_Luo_sample1	male	hemocyte	0	-21.8741	15.228
CCTATCGAGCTATCCA-6dae9a5c__FCA47_Male_haltere_adult_5dWT_Luo_sample1	male	hemocyte	0	-19.42	15.6835
CCTCAACAGACGATAT-6dae9a5c__FCA47_Male_haltere_adult_5dWT_Luo_sample1	male	epithelial cell	0	-6.13751	-18.1799
CCTCAACAGGTAGCCA-6dae9a5c__FCA47_Male_haltere_adult_5dWT_Luo_sample1	male	epithelial cell	0	-11.9123	-6.55956
CCTCAACGTCCAATCA-6dae9a5c__FCA47_Male_haltere_adult_5dWT_Luo_sample1	male	epithelial cell	1	-9.26888	-12.9713
CCTCAACGTCCCTGTT-6dae9a5c__FCA47_Male_haltere_adult_5dWT_Luo_sample1	male	hemocyte	0	-21.4129	15.6972
CCTCACAAGTTACGGG-6dae9a5c__FCA47_Male_haltere_adult_5dWT_Luo_sample1	male	epithelial cell	1	-7.74303	-11.0321
CCTCACATCTCGCAGG-6dae9a5c__FCA47_Male_haltere_adult_5dWT_Luo_sample1	male	hemocyte	0	-21.2853	17.9179
CCTCAGTAGCCGTTAT-6dae9a5c__FCA47_Male_haltere_adult_5dWT_Luo_sample1	male	adult fat body	0	-13.553	4.72752
CCTCAGTAGGTGCCTC-6dae9a5c__FCA47_Male_haltere_adult_5dWT_Luo_sample1	male	epithelial cell	1	-7.60029	-10.9132
CCTCAGTTCCAAGCCG-6dae9a5c__FCA47_Male_haltere_adult_5dWT_Luo_sample1	male	epithelial cell	0	-10.0333	-12.6802
CCTCAGTTCGTTATCT-6dae9a5c__FCA47_Male_haltere_adult_5dWT_Luo_sample1	male	adult fat body	2	-16.081	3.19366
CCTCCAAAGCAACTTC-6dae9a5c__FCA47_Male_haltere_adult_5dWT_Luo_sample1	male	epithelial cell	0	-11.9686	-11.1627
CCTCCAAAGGTCATTC-6dae9a5c__FCA47_Male_haltere_adult_5dWT_Luo_sample1	male	epithelial cell	0	-7.88643	-12.9983
CCTCCAAAGTGGACTG-6dae9a5c__FCA47_Male_haltere_adult_5dWT_Luo_sample1	male	epithelial cell	1	-9.77193	-10.4785
CCTCCAACAGTTAGGG-6dae9a5c__FCA47_Male_haltere_adult_5dWT_Luo_sample1	male	mechanosensory neuron of haltere	0	7.24603	-13.5236
CCTCCAAGTGTAACGG-6dae9a5c__FCA47_Male_haltere_adult_5dWT_Luo_sample1	male	adult fat body	1	-15.6518	4.16926
CCTCCTCCACAAGTTC-6dae9a5c__FCA47_Male_haltere_adult_5dWT_Luo_sample1	male	epithelial cell	0	-4.90577	-12.2013
CCTCCTCGTTGCTCAA-6dae9a5c__FCA47_Male_haltere_adult_5dWT_Luo_sample1	male	epithelial cell	0	-7.96594	-17.1581
CCTCTCCGTCCCTCAT-6dae9a5c__FCA47_Male_haltere_adult_5dWT_Luo_sample1	male	mechanosensory neuron of haltere	0	11.2667	-3.61509
CCTCTCCTCACTGGGC-6dae9a5c__FCA47_Male_haltere_adult_5dWT_Luo_sample1	male	epithelial cell	0	-7.51683	-10.8697
CCTGCATCAAACTCTG-6dae9a5c__FCA47_Male_haltere_adult_5dWT_Luo_sample1	male	epithelial cell	0	-5.03501	-10.9068
CCTGCATCATGTGGCC-6dae9a5c__FCA47_Male_haltere_adult_5dWT_Luo_sample1	male	epithelial cell	0	-4.80793	-11.916
CCTGCATTCCACTGAA-6dae9a5c__FCA47_Male_haltere_adult_5dWT_Luo_sample1	male	epithelial cell	0	-7.05771	-10.8358
CCTGCATTCGTTCTGC-6dae9a5c__FCA47_Male_haltere_adult_5dWT_Luo_sample1	male	adult glial cell	1	-4.26696	-17.1923
CCTGCATTCTGCGTCT-6dae9a5c__FCA47_Male_haltere_adult_5dWT_Luo_sample1	male	mechanosensory neuron of haltere	0	9.3933	-12.5099
CCTGCATTCTTCCCGA-6dae9a5c__FCA47_Male_haltere_adult_5dWT_Luo_sample1	male	epithelial cell	0	-3.83141	-8.28932
CCTTCAGAGCATGCGA-6dae9a5c__FCA47_Male_haltere_adult_5dWT_Luo_sample1	male	neuron of haltere	0	7.63044	-12.1676
CCTTCAGAGCCATTTG-6dae9a5c__FCA47_Male_haltere_adult_5dWT_Luo_sample1	male	mechanosensory neuron of haltere	0	9.02218	-11.6657
CCTTCAGAGTCTAGCT-6dae9a5c__FCA47_Male_haltere_adult_5dWT_Luo_sample1	male	epithelial cell	1	-11.0319	-11.0863
CCTTCAGTCTGTAACG-6dae9a5c__FCA47_Male_haltere_adult_5dWT_Luo_sample1	male	epithelial cell	1	-9.08005	-13.1109
CCTTGTGAGTAGTCAA-6dae9a5c__FCA47_Male_haltere_adult_5dWT_Luo_sample1	male	epithelial cell	0	-7.47813	-11.7353
CCTTGTGCAACACAGG-6dae9a5c__FCA47_Male_haltere_adult_5dWT_Luo_sample1	male	adult fat body	1	-15.1728	4.78621
CCTTGTGCAGTAGAGC-6dae9a5c__FCA47_Male_haltere_adult_5dWT_Luo_sample1	male	epithelial cell	0	-4.02848	-11.362
CCTTGTGTCCACTGGG-6dae9a5c__FCA47_Male_haltere_adult_5dWT_Luo_sample1	male	neuron of haltere	0	7.87463	-12.0247
CCTTGTGTCGCGTTTC-6dae9a5c__FCA47_Male_haltere_adult_5dWT_Luo_sample1	male	epithelial cell	0	-10.1736	-15.0119
CCTTTGGGTGCTCGTG-6dae9a5c__FCA47_Male_haltere_adult_5dWT_Luo_sample1	male	epithelial cell	0	-13.3201	-11.5203
CCTTTGGTCGCTGCGA-6dae9a5c__FCA47_Male_haltere_adult_5dWT_Luo_sample1	male	epithelial cell	0	-9.55141	-15.4711
CGAAGGAAGGACTAAT-6dae9a5c__FCA47_Male_haltere_adult_5dWT_Luo_sample1	male	mechanosensory neuron of haltere	0	9.09783	-12.1884
CGAAGGAAGTGTACAA-6dae9a5c__FCA47_Male_haltere_adult_5dWT_Luo_sample1	male	epithelial cell	0	-2.91827	-3.83798
CGAAGGACAGCTTTGA-6dae9a5c__FCA47_Male_haltere_adult_5dWT_Luo_sample1	male	epithelial cell	0	-2.90244	-10.9109
CGAAGTTAGGAATCGC-6dae9a5c__FCA47_Male_haltere_adult_5dWT_Luo_sample1	male	muscle cell	1	-13.2827	-11.666
CGAAGTTAGTGCACTT-6dae9a5c__FCA47_Male_haltere_adult_5dWT_Luo_sample1	male	adult fat body	0	-15.3373	4.53943
CGAAGTTGTATGCGTT-6dae9a5c__FCA47_Male_haltere_adult_5dWT_Luo_sample1	male	adult fat body	0	-15.1551	4.8254
CGAAGTTTCTTTGCGC-6dae9a5c__FCA47_Male_haltere_adult_5dWT_Luo_sample1	male	mechanosensory neuron of haltere	0	9.22931	-11.9809
CGAATTGGTGCATGTT-6dae9a5c__FCA47_Male_haltere_adult_5dWT_Luo_sample1	male	epithelial cell	1	-13.1887	-11.3244
CGAATTGGTTGATCGT-6dae9a5c__FCA47_Male_haltere_adult_5dWT_Luo_sample1	male	mechanosensory neuron of haltere	0	9.05343	-12.9597
CGACAGCCATTGTAGC-6dae9a5c__FCA47_Male_haltere_adult_5dWT_Luo_sample1	male	adult glial cell	0	17.9123	-13.7317
CGAGAAGCATGACTCA-6dae9a5c__FCA47_Male_haltere_adult_5dWT_Luo_sample1	male	adult glial cell	0	-8.02519	-10.6079
CGAGAAGGTGTGCTTA-6dae9a5c__FCA47_Male_haltere_adult_5dWT_Luo_sample1	male	epithelial cell	0	-4.87746	-11.5796
CGAGGAAGTGTCCGGT-6dae9a5c__FCA47_Male_haltere_adult_5dWT_Luo_sample1	male	mechanosensory neuron of haltere	0	9.19388	-11.5639
CGAGGCTAGGAGACCT-6dae9a5c__FCA47_Male_haltere_adult_5dWT_Luo_sample1	male	adult fat body	0	-12.6272	2.56855
CGAGGCTGTTCAAAGA-6dae9a5c__FCA47_Male_haltere_adult_5dWT_Luo_sample1	male	adult fat body	0	-18.2892	4.3386
CGAGTGCAGCGTATAA-6dae9a5c__FCA47_Male_haltere_adult_5dWT_Luo_sample1	male	epithelial cell	0	-10.483	-11.4132
CGAGTGCAGGTCATAA-6dae9a5c__FCA47_Male_haltere_adult_5dWT_Luo_sample1	male	adult fat body	0	-12.3002	2.99942
CGAGTGCTCGATTCCC-6dae9a5c__FCA47_Male_haltere_adult_5dWT_Luo_sample1	male	adult fat body	0	-15.8165	0.798912
CGAGTGCTCTAGTGTG-6dae9a5c__FCA47_Male_haltere_adult_5dWT_Luo_sample1	male	epithelial cell	0	-9.60237	-14.7762
CGAGTTATCCGCTGTT-6dae9a5c__FCA47_Male_haltere_adult_5dWT_Luo_sample1	male	epithelial cell	0	-9.57597	-12.5476
CGAGTTATCGAGCCTG-6dae9a5c__FCA47_Male_haltere_adult_5dWT_Luo_sample1	male	epithelial cell	0	-9.54597	-12.9083
CGATCGGAGCGTCAGA-6dae9a5c__FCA47_Male_haltere_adult_5dWT_Luo_sample1	male	epithelial cell	0	-8.93689	-11.5244
CGATCGGCACCTGCTT-6dae9a5c__FCA47_Male_haltere_adult_5dWT_Luo_sample1	male	epithelial cell	0	-10.103	-9.0315
CGATCGGCATATCTCT-6dae9a5c__FCA47_Male_haltere_adult_5dWT_Luo_sample1	male	epithelial cell	0	-12.9514	-11.019
CGATGCGCAGTCGCTG-6dae9a5c__FCA47_Male_haltere_adult_5dWT_Luo_sample1	male	mechanosensory neuron of haltere	0	7.30347	-19.9926
CGATGGCGTAAGCTCT-6dae9a5c__FCA47_Male_haltere_adult_5dWT_Luo_sample1	male	epithelial cell	0	-7.31159	-9.31546
CGCAGGTAGCTGAAGC-6dae9a5c__FCA47_Male_haltere_adult_5dWT_Luo_sample1	male	mechanosensory neuron of haltere	0	7.0453	-3.99808
CGCAGGTGTTCTTAGG-6dae9a5c__FCA47_Male_haltere_adult_5dWT_Luo_sample1	male	epithelial cell	0	-11.6965	-11.7087
CGCATAACAGGACAGT-6dae9a5c__FCA47_Male_haltere_adult_5dWT_Luo_sample1	male	adult fat body	1	-18.2702	3.58208
CGCATAACAGGACATG-6dae9a5c__FCA47_Male_haltere_adult_5dWT_Luo_sample1	male	neuron of haltere	0	7.62682	-13.5027
CGCATAACAGGTTCGC-6dae9a5c__FCA47_Male_haltere_adult_5dWT_Luo_sample1	male	neuron of haltere	0	7.13204	-15.0439
CGCATGGTCCTAGCTC-6dae9a5c__FCA47_Male_haltere_adult_5dWT_Luo_sample1	male	epithelial cell	0	-7.12098	-10.6923
CGCCATTGTACTGAGG-6dae9a5c__FCA47_Male_haltere_adult_5dWT_Luo_sample1	male	epithelial cell	1	-4.63619	-5.50694
CGCCATTTCAGGGATG-6dae9a5c__FCA47_Male_haltere_adult_5dWT_Luo_sample1	male	epithelial cell	1	-14.6642	0.424069
CGCGTGAAGAGCTGAC-6dae9a5c__FCA47_Male_haltere_adult_5dWT_Luo_sample1	male	mechanosensory neuron of haltere	0	9.23078	-11.8971
CGCGTGACATGTTTGG-6dae9a5c__FCA47_Male_haltere_adult_5dWT_Luo_sample1	male	adult glial cell	0	17.4769	-13.8277
CGGAACCGTCTGTGCG-6dae9a5c__FCA47_Male_haltere_adult_5dWT_Luo_sample1	male	mechanosensory neuron of haltere	0	8.94447	-12.451
CGGAACCTCATTACTC-6dae9a5c__FCA47_Male_haltere_adult_5dWT_Luo_sample1	male	epithelial cell	0	-10.468	-16.2708
CGGAATTCAAGCCCAC-6dae9a5c__FCA47_Male_haltere_adult_5dWT_Luo_sample1	male	adult glial cell	0	21.8403	-16.1494
CGGAATTGTTCTCAGA-6dae9a5c__FCA47_Male_haltere_adult_5dWT_Luo_sample1	male	mechanosensory neuron of haltere	0	9.16892	-12.1183
CGGAATTTCGATGCAT-6dae9a5c__FCA47_Male_haltere_adult_5dWT_Luo_sample1	male	epithelial cell	0	-6.73968	-16.4952
CGGAATTTCTTTCAGT-6dae9a5c__FCA47_Male_haltere_adult_5dWT_Luo_sample1	male	epithelial cell	0	-12.2861	-13.5646
CGGACACCACAGTGAG-6dae9a5c__FCA47_Male_haltere_adult_5dWT_Luo_sample1	male	epithelial cell	0	-7.22116	-18.2211
CGGAGAACATCTCGTC-6dae9a5c__FCA47_Male_haltere_adult_5dWT_Luo_sample1	male	adult fat body	0	-16.6492	3.84881
CGGAGAAGTAGACACG-6dae9a5c__FCA47_Male_haltere_adult_5dWT_Luo_sample1	male	neuron of haltere	0	16.7533	-1.1494
CGGCAGTAGGTAAACT-6dae9a5c__FCA47_Male_haltere_adult_5dWT_Luo_sample1	male	mechanosensory neuron of haltere	0	8.79396	-12.4463
CGGCAGTGTCGCCACA-6dae9a5c__FCA47_Male_haltere_adult_5dWT_Luo_sample1	male	epithelial cell	0	-6.60567	-11.7308
CGGGACTAGGAAAGGT-6dae9a5c__FCA47_Male_haltere_adult_5dWT_Luo_sample1	male	mechanosensory neuron of haltere	0	7.60242	-13.5163
CGGGACTGTGTTCAGT-6dae9a5c__FCA47_Male_haltere_adult_5dWT_Luo_sample1	male	epithelial cell	0	-10.0268	-9.62626
CGGGACTTCTAGTTCT-6dae9a5c__FCA47_Male_haltere_adult_5dWT_Luo_sample1	male	hemocyte	0	-20.6435	17.6926
CGGGCATCACAAGTGG-6dae9a5c__FCA47_Male_haltere_adult_5dWT_Luo_sample1	male	mechanosensory neuron of haltere	0	7.0084	-13.9346
CGGGCATCAGACTCTA-6dae9a5c__FCA47_Male_haltere_adult_5dWT_Luo_sample1	male	epithelial cell	0	-7.28437	-11.2909
CGGGCATTCCGGCAAC-6dae9a5c__FCA47_Male_haltere_adult_5dWT_Luo_sample1	male	mechanosensory neuron of haltere	0	9.46584	-11.5664
CGGGTCAAGGCATCAG-6dae9a5c__FCA47_Male_haltere_adult_5dWT_Luo_sample1	male	epithelial cell	1	-4.83231	-11.8245
CGGGTCAAGGCTAAAT-6dae9a5c__FCA47_Male_haltere_adult_5dWT_Luo_sample1	male	mechanosensory neuron of haltere	0	9.55764	-11.1632
CGGGTCAAGTAGACAT-6dae9a5c__FCA47_Male_haltere_adult_5dWT_Luo_sample1	male	epithelial cell	0	-7.04568	-11.1686
CGGGTGTTCTGACAGT-6dae9a5c__FCA47_Male_haltere_adult_5dWT_Luo_sample1	male	mechanosensory neuron of haltere	0	9.70474	-12.7209
CGGTCAGAGGCACCAA-6dae9a5c__FCA47_Male_haltere_adult_5dWT_Luo_sample1	male	epithelial cell	0	-5.14586	-11.3537
CGGTCAGAGTCTTCCC-6dae9a5c__FCA47_Male_haltere_adult_5dWT_Luo_sample1	male	epithelial cell	1	-10.8382	-7.42447
CGGTCAGCAATACCTG-6dae9a5c__FCA47_Male_haltere_adult_5dWT_Luo_sample1	male	mechanosensory neuron of haltere	0	8.98254	-12.1815
CGGTCAGGTTTCGATG-6dae9a5c__FCA47_Male_haltere_adult_5dWT_Luo_sample1	male	mechanosensory neuron of haltere	0	8.07811	-13.6031
CGTAAGTGTATTAAGG-6dae9a5c__FCA47_Male_haltere_adult_5dWT_Luo_sample1	male	epithelial cell	0	-11.3342	-8.97022
CGTAATGAGACACACG-6dae9a5c__FCA47_Male_haltere_adult_5dWT_Luo_sample1	male	mechanosensory neuron of haltere	0	7.96864	-13.3925
CGTAATGGTATTGAGA-6dae9a5c__FCA47_Male_haltere_adult_5dWT_Luo_sample1	male	adult fat body	1	-16.5384	1.70905
CGTAATGGTTGAAGTA-6dae9a5c__FCA47_Male_haltere_adult_5dWT_Luo_sample1	male	epithelial cell	0	-2.86528	-16.8717
CGTAATGTCGACATTG-6dae9a5c__FCA47_Male_haltere_adult_5dWT_Luo_sample1	male	epithelial cell	0	-4.19246	-10.7088
CGTAATGTCGGTCTGG-6dae9a5c__FCA47_Male_haltere_adult_5dWT_Luo_sample1	male	epithelial cell	0	-7.3305	-11.3206
CGTAGTACAACGATTC-6dae9a5c__FCA47_Male_haltere_adult_5dWT_Luo_sample1	male	epithelial cell	0	-8.72039	-13.7494
CGTAGTAGTGAGCTCC-6dae9a5c__FCA47_Male_haltere_adult_5dWT_Luo_sample1	male	epithelial cell	1	-4.66958	-11.5112
CGTAGTATCCCTTTGG-6dae9a5c__FCA47_Male_haltere_adult_5dWT_Luo_sample1	male	mechanosensory neuron of haltere	0	9.03851	-11.8858
CGTAGTATCCGACATA-6dae9a5c__FCA47_Male_haltere_adult_5dWT_Luo_sample1	male	epithelial cell	1	-2.95842	-9.89636
CGTCAAAGTGAGTGAC-6dae9a5c__FCA47_Male_haltere_adult_5dWT_Luo_sample1	male	epithelial cell	1	-5.00926	-11.0181
CGTCAAATCATCACAG-6dae9a5c__FCA47_Male_haltere_adult_5dWT_Luo_sample1	male	mechanosensory neuron of haltere	0	9.30506	-11.6564
CGTCCATTCCCGAGGT-6dae9a5c__FCA47_Male_haltere_adult_5dWT_Luo_sample1	male	epithelial cell	0	-4.54821	-10.3993
CGTGAATAGATTCGAA-6dae9a5c__FCA47_Male_haltere_adult_5dWT_Luo_sample1	male	epithelial cell	0	-5.0514	-10.556
CGTGAATCACGGCCAT-6dae9a5c__FCA47_Male_haltere_adult_5dWT_Luo_sample1	male	hemocyte	0	-21.196	17.5209
CGTGATACAATGTCTG-6dae9a5c__FCA47_Male_haltere_adult_5dWT_Luo_sample1	male	epithelial cell	0	-2.95003	-10.6094
CGTGATAGTCCACAGC-6dae9a5c__FCA47_Male_haltere_adult_5dWT_Luo_sample1	male	adult fat body	0	-12.768	3.38494
CGTGATATCATAAGGA-6dae9a5c__FCA47_Male_haltere_adult_5dWT_Luo_sample1	male	mechanosensory neuron of haltere	0	8.12587	-4.18847
CGTGCTTAGGTGCTAG-6dae9a5c__FCA47_Male_haltere_adult_5dWT_Luo_sample1	male	adult fat body	0	-13.2281	5.32392
CGTGCTTCACCGGCTA-6dae9a5c__FCA47_Male_haltere_adult_5dWT_Luo_sample1	male	epithelial cell	1	-5.12924	-10.6356
CGTGCTTTCATTACTC-6dae9a5c__FCA47_Male_haltere_adult_5dWT_Luo_sample1	male	adult fat body	0	-16.2365	3.43073
CGTGCTTTCTCTCCGA-6dae9a5c__FCA47_Male_haltere_adult_5dWT_Luo_sample1	male	mechanosensory neuron of haltere	0	9.32625	-12.2954
CGTGTCTAGGATACGC-6dae9a5c__FCA47_Male_haltere_adult_5dWT_Luo_sample1	male	epithelial cell	1	-25.2624	11.0902
CGTGTCTAGGCTATCT-6dae9a5c__FCA47_Male_haltere_adult_5dWT_Luo_sample1	male	adult fat body	0	-15.822	4.75556
CGTGTCTTCTATACGG-6dae9a5c__FCA47_Male_haltere_adult_5dWT_Luo_sample1	male	mechanosensory neuron of haltere	0	8.81304	-13.0433
CGTGTCTTCTGCTTTA-6dae9a5c__FCA47_Male_haltere_adult_5dWT_Luo_sample1	male	adult fat body	0	-12.8552	6.42577
CGTTAGACATCTAACG-6dae9a5c__FCA47_Male_haltere_adult_5dWT_Luo_sample1	male	epithelial cell	0	-2.92259	-4.35474
CGTTAGAGTGATGAAT-6dae9a5c__FCA47_Male_haltere_adult_5dWT_Luo_sample1	male	hemocyte	0	-21.222	16.4621
CGTTGGGAGGGTTGCA-6dae9a5c__FCA47_Male_haltere_adult_5dWT_Luo_sample1	male	epithelial cell	0	-7.11812	-12.5891
CGTTGGGGTAGTCTGT-6dae9a5c__FCA47_Male_haltere_adult_5dWT_Luo_sample1	male	epithelial cell	4	-10.2358	-8.95193
CGTTGGGGTTTCGTGA-6dae9a5c__FCA47_Male_haltere_adult_5dWT_Luo_sample1	male	epithelial cell	0	-4.05946	-10.7096
CGTTGGGTCTTGATTC-6dae9a5c__FCA47_Male_haltere_adult_5dWT_Luo_sample1	male	mechanosensory neuron of haltere	0	7.83165	-4.27844
CTAACCCAGATGCTAA-6dae9a5c__FCA47_Male_haltere_adult_5dWT_Luo_sample1	male	epithelial cell	0	-8.14515	-11.8229
CTAACCCTCTCTTCAA-6dae9a5c__FCA47_Male_haltere_adult_5dWT_Luo_sample1	male	epithelial cell	0	-6.45013	-10.3127
CTAACTTTCTATGCCC-6dae9a5c__FCA47_Male_haltere_adult_5dWT_Luo_sample1	male	epithelial cell	0	-11.3443	-12.0087
CTAAGTGGTAACGCGA-6dae9a5c__FCA47_Male_haltere_adult_5dWT_Luo_sample1	male	epithelial cell	0	-11.8274	-9.28987
CTAAGTGGTTGTCAGT-6dae9a5c__FCA47_Male_haltere_adult_5dWT_Luo_sample1	male	epithelial cell	0	-4.8559	-10.9844
CTAAGTGTCGGTTGTA-6dae9a5c__FCA47_Male_haltere_adult_5dWT_Luo_sample1	male	adult fat body	0	-12.8505	6.32022
CTACAGAAGCCTTTCC-6dae9a5c__FCA47_Male_haltere_adult_5dWT_Luo_sample1	male	epithelial cell	0	-9.24352	-13.3171
CTACAGATCGTTCTAT-6dae9a5c__FCA47_Male_haltere_adult_5dWT_Luo_sample1	male	mechanosensory neuron of haltere	0	9.19366	-11.7612
CTACATTAGCGACCCT-6dae9a5c__FCA47_Male_haltere_adult_5dWT_Luo_sample1	male	epithelial cell	0	-4.79165	-11.6466
CTACATTAGTAACCTC-6dae9a5c__FCA47_Male_haltere_adult_5dWT_Luo_sample1	male	epithelial cell	1	-4.77746	-12.0668
CTACATTCACTGCGAC-6dae9a5c__FCA47_Male_haltere_adult_5dWT_Luo_sample1	male	adult fat body	0	-15.6921	2.72881
CTACATTTCTGAATCG-6dae9a5c__FCA47_Male_haltere_adult_5dWT_Luo_sample1	male	epithelial cell	0	-7.92708	-11.1833
CTACCCACAGACGGAT-6dae9a5c__FCA47_Male_haltere_adult_5dWT_Luo_sample1	male	epithelial cell	1	-4.3979	-8.37318
CTACCTGCACGCTTAA-6dae9a5c__FCA47_Male_haltere_adult_5dWT_Luo_sample1	male	epithelial cell	1	-10.2124	-13.1177
CTACCTGGTGAACCGA-6dae9a5c__FCA47_Male_haltere_adult_5dWT_Luo_sample1	male	epithelial cell	1	-6.77485	-10.9896
CTACGGGCAGTCGTTA-6dae9a5c__FCA47_Male_haltere_adult_5dWT_Luo_sample1	male	epithelial cell	0	-7.83865	-10.1637
CTACTATAGCCGGAAT-6dae9a5c__FCA47_Male_haltere_adult_5dWT_Luo_sample1	male	mechanosensory neuron of haltere	0	9.04192	-13.2691
CTACTATCACAAGCTT-6dae9a5c__FCA47_Male_haltere_adult_5dWT_Luo_sample1	male	epithelial cell	0	-10.7042	-11.5526
CTACTATCATCCCACT-6dae9a5c__FCA47_Male_haltere_adult_5dWT_Luo_sample1	male	epithelial cell	1	-9.58266	-12.5164
CTACTATGTGCGGCTT-6dae9a5c__FCA47_Male_haltere_adult_5dWT_Luo_sample1	male	mechanosensory neuron of haltere	0	9.42362	-11.6319
CTACTATTCACCATCC-6dae9a5c__FCA47_Male_haltere_adult_5dWT_Luo_sample1	male	epithelial cell	0	-7.41636	-12.3624
CTACTATTCTTAGCAG-6dae9a5c__FCA47_Male_haltere_adult_5dWT_Luo_sample1	male	mechanosensory neuron of haltere	0	9.19684	-12.5265
CTAGACACAATCTGCA-6dae9a5c__FCA47_Male_haltere_adult_5dWT_Luo_sample1	male	epithelial cell	0	-1.74558	-3.7681
CTAGACACAGCCCAGT-6dae9a5c__FCA47_Male_haltere_adult_5dWT_Luo_sample1	male	mechanosensory neuron of haltere	0	7.70762	-14.0438
CTAGACAGTAACATCC-6dae9a5c__FCA47_Male_haltere_adult_5dWT_Luo_sample1	male	epithelial cell	0	-7.37937	-16.9663
CTAGACATCTCGTCAC-6dae9a5c__FCA47_Male_haltere_adult_5dWT_Luo_sample1	male	mechanosensory neuron of haltere	0	9.42605	-12.6817
CTAGGTATCAGTCATG-6dae9a5c__FCA47_Male_haltere_adult_5dWT_Luo_sample1	male	adult fat body	0	-17.4473	1.19268
CTAGGTATCTACAGGT-6dae9a5c__FCA47_Male_haltere_adult_5dWT_Luo_sample1	male	epithelial cell	0	-13.6958	-10.4052
CTATCCGAGCCTGAAG-6dae9a5c__FCA47_Male_haltere_adult_5dWT_Luo_sample1	male	epithelial cell	0	-11.1934	-10.6784
CTATCCGGTCGCGTTG-6dae9a5c__FCA47_Male_haltere_adult_5dWT_Luo_sample1	male	mechanosensory neuron of haltere	0	7.02201	-14.4768
CTATCCGTCAAATAGG-6dae9a5c__FCA47_Male_haltere_adult_5dWT_Luo_sample1	male	epithelial cell	0	-4.32766	-11.363
CTCAACCCATCCTAAG-6dae9a5c__FCA47_Male_haltere_adult_5dWT_Luo_sample1	male	epithelial cell	0	-4.37113	-10.9811
CTCAAGAAGAGCATCG-6dae9a5c__FCA47_Male_haltere_adult_5dWT_Luo_sample1	male	epithelial cell	1	-5.15279	-9.30408
CTCAATTGTTGCATCA-6dae9a5c__FCA47_Male_haltere_adult_5dWT_Luo_sample1	male	epithelial cell	0	-5.76011	-18.0719
CTCACTGGTACGCTTA-6dae9a5c__FCA47_Male_haltere_adult_5dWT_Luo_sample1	male	epithelial cell	0	-2.75121	-8.11724
CTCACTGGTATGAGAT-6dae9a5c__FCA47_Male_haltere_adult_5dWT_Luo_sample1	male	epithelial cell	0	-2.44295	-4.12584
CTCACTGGTCACTCTC-6dae9a5c__FCA47_Male_haltere_adult_5dWT_Luo_sample1	male	epithelial cell	0	-7.47533	-10.33
CTCACTGGTTGTACGT-6dae9a5c__FCA47_Male_haltere_adult_5dWT_Luo_sample1	male	mechanosensory neuron of haltere	0	10.6954	-4.17616
CTCAGAATCAGCATTG-6dae9a5c__FCA47_Male_haltere_adult_5dWT_Luo_sample1	male	epithelial cell	0	-8.18356	-14.7855
CTCAGGGAGACATCAA-6dae9a5c__FCA47_Male_haltere_adult_5dWT_Luo_sample1	male	mechanosensory neuron of haltere	0	7.05263	-14.5568
CTCAGGGAGATCCCAT-6dae9a5c__FCA47_Male_haltere_adult_5dWT_Luo_sample1	male	adult fat body	0	-15.4317	1.27784
CTCAGGGCATTGACCA-6dae9a5c__FCA47_Male_haltere_adult_5dWT_Luo_sample1	male	mechanosensory neuron of haltere	0	9.19099	-12.0889
CTCAGGGTCCTAACAG-6dae9a5c__FCA47_Male_haltere_adult_5dWT_Luo_sample1	male	adult glial cell	0	20.6774	-14.9869
CTCAGGGTCGTGCAGC-6dae9a5c__FCA47_Male_haltere_adult_5dWT_Luo_sample1	male	epithelial cell	0	-8.65889	-11.4013
CTCAGTCCAAATCCCA-6dae9a5c__FCA47_Male_haltere_adult_5dWT_Luo_sample1	male	adult fat body	0	-12.7462	4.56366
CTCAGTCGTAACTTCG-6dae9a5c__FCA47_Male_haltere_adult_5dWT_Luo_sample1	male	epithelial cell	0	-14.3704	-12.1431
CTCAGTCGTATTCCGA-6dae9a5c__FCA47_Male_haltere_adult_5dWT_Luo_sample1	male	adult fat body	0	-13.0426	4.4216
CTCAGTCGTGTTCGAT-6dae9a5c__FCA47_Male_haltere_adult_5dWT_Luo_sample1	male	epithelial cell	0	-11.9521	-15.331
CTCATCGAGTCTAGAA-6dae9a5c__FCA47_Male_haltere_adult_5dWT_Luo_sample1	male	epithelial cell	2	-12.6874	-10.596
CTCATGCAGACGACGT-6dae9a5c__FCA47_Male_haltere_adult_5dWT_Luo_sample1	male	adult fat body	0	-12.166	6.0754
CTCATGCTCCTTTGAT-6dae9a5c__FCA47_Male_haltere_adult_5dWT_Luo_sample1	male	mechanosensory neuron of haltere	0	9.33553	-11.8078
CTCATTAAGTAGGCCA-6dae9a5c__FCA47_Male_haltere_adult_5dWT_Luo_sample1	male	hemocyte	0	-20.7118	19.4564
CTCCAACCAATAGTAG-6dae9a5c__FCA47_Male_haltere_adult_5dWT_Luo_sample1	male	neuron of haltere	0	7.78398	-12.206
CTCCAACCAATCACGT-6dae9a5c__FCA47_Male_haltere_adult_5dWT_Luo_sample1	male	mechanosensory neuron of haltere	0	9.15598	-12.0976
CTCCAACGTCGAACAG-6dae9a5c__FCA47_Male_haltere_adult_5dWT_Luo_sample1	male	epithelial cell	0	-12.1459	-9.93806
CTCCACAAGAGTTGCG-6dae9a5c__FCA47_Male_haltere_adult_5dWT_Luo_sample1	male	epithelial cell	0	-4.47751	-9.42889
CTCCACAAGGGTCAAC-6dae9a5c__FCA47_Male_haltere_adult_5dWT_Luo_sample1	male	epithelial cell	1	-6.6483	-10.897
CTCCACAGTAATGCTC-6dae9a5c__FCA47_Male_haltere_adult_5dWT_Luo_sample1	male	neuron of haltere	0	7.44954	-12.8781
CTCCACAGTCACGACC-6dae9a5c__FCA47_Male_haltere_adult_5dWT_Luo_sample1	male	epithelial cell	0	-3.20858	-10.6798
CTCCATGAGTAGGCCA-6dae9a5c__FCA47_Male_haltere_adult_5dWT_Luo_sample1	male	epithelial cell	0	-11.2799	-10.5843
CTCCATGTCCTCAGGG-6dae9a5c__FCA47_Male_haltere_adult_5dWT_Luo_sample1	male	mechanosensory neuron of haltere	0	9.16934	-12.2173
CTCCCTCAGATACAGT-6dae9a5c__FCA47_Male_haltere_adult_5dWT_Luo_sample1	male	epithelial cell	0	-9.49405	-5.09739
CTCCCTCTCGCGATCG-6dae9a5c__FCA47_Male_haltere_adult_5dWT_Luo_sample1	male	muscle cell	0	2.1957	16.486
CTCCGATAGACGAAGA-6dae9a5c__FCA47_Male_haltere_adult_5dWT_Luo_sample1	male	epithelial cell	1	-7.52707	-12.3104
CTCCGATAGAGAATCT-6dae9a5c__FCA47_Male_haltere_adult_5dWT_Luo_sample1	male	epithelial cell	4	-7.48862	-11.3865
CTCCTCCAGCATGCGA-6dae9a5c__FCA47_Male_haltere_adult_5dWT_Luo_sample1	male	epithelial cell	0	-3.20979	-10.6953
CTCCTCCAGCTTCTAG-6dae9a5c__FCA47_Male_haltere_adult_5dWT_Luo_sample1	male	epithelial cell	2	-7.73448	-14.0652
CTCCTCCCAAGACCGA-6dae9a5c__FCA47_Male_haltere_adult_5dWT_Luo_sample1	male	mechanosensory neuron of haltere	0	7.47976	-13.6334
CTCCTCCTCCGCAACG-6dae9a5c__FCA47_Male_haltere_adult_5dWT_Luo_sample1	male	adult fat body	3	-13.8503	4.43721
CTCCTCCTCGAGTTGT-6dae9a5c__FCA47_Male_haltere_adult_5dWT_Luo_sample1	male	hemocyte	1	-20.9371	16.6876
CTCCTTTAGACCGCCT-6dae9a5c__FCA47_Male_haltere_adult_5dWT_Luo_sample1	male	epithelial cell	0	-6.92544	-9.90234
CTCCTTTTCATCCCGT-6dae9a5c__FCA47_Male_haltere_adult_5dWT_Luo_sample1	male	mechanosensory neuron of haltere	0	9.03061	-12.2442
CTCCTTTTCTAGCATG-6dae9a5c__FCA47_Male_haltere_adult_5dWT_Luo_sample1	male	mechanosensory neuron of haltere	0	9.26061	-11.9182
CTCGAGGAGCGTTAGG-6dae9a5c__FCA47_Male_haltere_adult_5dWT_Luo_sample1	male	epithelial cell	0	-2.80724	-17.7048
CTCGAGGCAAGTAGTA-6dae9a5c__FCA47_Male_haltere_adult_5dWT_Luo_sample1	male	epithelial cell	0	-3.8979	-11.8934
CTCGAGGCAGAATGTA-6dae9a5c__FCA47_Male_haltere_adult_5dWT_Luo_sample1	male	mechanosensory neuron of haltere	0	8.85248	-13.1633
CTCGAGGGTAAGGAGA-6dae9a5c__FCA47_Male_haltere_adult_5dWT_Luo_sample1	male	neuron of haltere	0	7.73542	-12.0228
CTCGAGGGTACCTAAC-6dae9a5c__FCA47_Male_haltere_adult_5dWT_Luo_sample1	male	epithelial cell	0	-4.87917	-10.6794
CTCGAGGGTGCGAGTA-6dae9a5c__FCA47_Male_haltere_adult_5dWT_Luo_sample1	male	epithelial cell	0	-6.28498	-14.1576
CTCTCAGAGAATCGCG-6dae9a5c__FCA47_Male_haltere_adult_5dWT_Luo_sample1	male	epithelial cell	0	-3.91821	-9.9193
CTCTCAGGTACTGGGA-6dae9a5c__FCA47_Male_haltere_adult_5dWT_Luo_sample1	male	adult fat body	0	-15.5405	1.52395
CTCTCAGTCGAGAAAT-6dae9a5c__FCA47_Male_haltere_adult_5dWT_Luo_sample1	male	mechanosensory neuron of haltere	0	9.47803	-11.0235
CTCTCGACATGAGGGT-6dae9a5c__FCA47_Male_haltere_adult_5dWT_Luo_sample1	male	epithelial cell	2	-6.99687	-9.67395
CTCTGGTAGCGTACAG-6dae9a5c__FCA47_Male_haltere_adult_5dWT_Luo_sample1	male	hemocyte	0	-21.5689	14.7423
CTCTGGTAGGTTCTTG-6dae9a5c__FCA47_Male_haltere_adult_5dWT_Luo_sample1	male	epithelial cell	0	-4.97868	-10.4749
CTGAATGGTGCCTACG-6dae9a5c__FCA47_Male_haltere_adult_5dWT_Luo_sample1	male	epithelial cell	0	-6.5515	-13.6406
CTGAGGCAGCTAGATA-6dae9a5c__FCA47_Male_haltere_adult_5dWT_Luo_sample1	male	epithelial cell	0	-3.42979	-10.1794
CTGATCCAGATGGCAC-6dae9a5c__FCA47_Male_haltere_adult_5dWT_Luo_sample1	male	neuron of haltere	0	9.27605	-11.8473
CTGATCCCACAAGTGG-6dae9a5c__FCA47_Male_haltere_adult_5dWT_Luo_sample1	male	adult fat body	0	-13.4982	5.08032
CTGATCCGTAGACACG-6dae9a5c__FCA47_Male_haltere_adult_5dWT_Luo_sample1	male	epithelial cell	1	-10.0038	-4.9226
CTGCAGGCACGAGGAT-6dae9a5c__FCA47_Male_haltere_adult_5dWT_Luo_sample1	male	mechanosensory neuron of haltere	0	6.18935	-3.9548
CTGCATCAGTAATCCC-6dae9a5c__FCA47_Male_haltere_adult_5dWT_Luo_sample1	male	mechanosensory neuron of haltere	0	9.10849	-12.3726
CTGCATCCATCGTTCC-6dae9a5c__FCA47_Male_haltere_adult_5dWT_Luo_sample1	male	epithelial cell	0	-4.61467	-10.9422
CTGCATCTCGACACCG-6dae9a5c__FCA47_Male_haltere_adult_5dWT_Luo_sample1	male	epithelial cell	1	-8.60316	-14.6207
CTGCATCTCTACCAGA-6dae9a5c__FCA47_Male_haltere_adult_5dWT_Luo_sample1	male	epithelial cell	0	-11.9376	-10.2979
CTGCCATAGCTCTGTA-6dae9a5c__FCA47_Male_haltere_adult_5dWT_Luo_sample1	male	adult fat body	0	-13.436	3.80833
CTGCCATCAATGCAGG-6dae9a5c__FCA47_Male_haltere_adult_5dWT_Luo_sample1	male	epithelial cell	0	-11.1808	-7.62099
CTGCCATGTTTAGTCG-6dae9a5c__FCA47_Male_haltere_adult_5dWT_Luo_sample1	male	epithelial cell	0	-6.51491	-16.8621
CTGCCTACATCTTAGG-6dae9a5c__FCA47_Male_haltere_adult_5dWT_Luo_sample1	male	epithelial cell	0	-7.685	-16.3991
CTGCCTATCCCAGGCA-6dae9a5c__FCA47_Male_haltere_adult_5dWT_Luo_sample1	male	epithelial cell	0	-7.32644	-10.5946
CTGCCTATCTTAGCTT-6dae9a5c__FCA47_Male_haltere_adult_5dWT_Luo_sample1	male	epithelial cell	0	-7.35393	-10.6367
CTGCGAGCATACTTTC-6dae9a5c__FCA47_Male_haltere_adult_5dWT_Luo_sample1	male	adult fat body	1	-14.1771	4.90436
CTGCGAGCATGTGTCA-6dae9a5c__FCA47_Male_haltere_adult_5dWT_Luo_sample1	male	epithelial cell	0	-6.77115	-10.6789
CTGCGAGGTAGCACGA-6dae9a5c__FCA47_Male_haltere_adult_5dWT_Luo_sample1	male	mechanosensory neuron of haltere	0	9.64577	-5.13042
CTGCGAGTCACTCGAA-6dae9a5c__FCA47_Male_haltere_adult_5dWT_Luo_sample1	male	epithelial cell	0	-11.0911	-15.0814
CTGCTCACATAGCTGT-6dae9a5c__FCA47_Male_haltere_adult_5dWT_Luo_sample1	male	epithelial cell	0	-7.21834	-16.1432
CTGCTCATCAATCCAG-6dae9a5c__FCA47_Male_haltere_adult_5dWT_Luo_sample1	male	epithelial cell	1	-4.78863	-10.6466
CTGGCAGTCTAACGCA-6dae9a5c__FCA47_Male_haltere_adult_5dWT_Luo_sample1	male	adult fat body	0	-12.9371	6.53678
CTGGTCTCAAACTAAG-6dae9a5c__FCA47_Male_haltere_adult_5dWT_Luo_sample1	male	adult fat body	2	-16.3831	3.29014
CTGGTCTTCCAGTACA-6dae9a5c__FCA47_Male_haltere_adult_5dWT_Luo_sample1	male	epithelial cell	0	-12.0055	-8.69346
CTGGTCTTCTACACAG-6dae9a5c__FCA47_Male_haltere_adult_5dWT_Luo_sample1	male	adult fat body	0	-15.5664	3.06215
CTGTACCCAGGAGGTT-6dae9a5c__FCA47_Male_haltere_adult_5dWT_Luo_sample1	male	mechanosensory neuron of haltere	0	11.5059	-18.5423
CTGTACCCAGGCAATG-6dae9a5c__FCA47_Male_haltere_adult_5dWT_Luo_sample1	male	mechanosensory neuron of haltere	0	9.34082	-12.1272
CTGTACCGTCCGACGT-6dae9a5c__FCA47_Male_haltere_adult_5dWT_Luo_sample1	male	epithelial cell	1	-7.62705	-10.6633
CTGTACCTCCCGATCT-6dae9a5c__FCA47_Male_haltere_adult_5dWT_Luo_sample1	male	neuron of haltere	0	7.56536	-12.5788
CTGTACCTCCGCTTAC-6dae9a5c__FCA47_Male_haltere_adult_5dWT_Luo_sample1	male	epithelial cell	4	-12.3671	-11.2756
CTGTAGACATTGTGCA-6dae9a5c__FCA47_Male_haltere_adult_5dWT_Luo_sample1	male	neuron of haltere	0	13.1014	-18.7542
CTGTCGTCACATTCTT-6dae9a5c__FCA47_Male_haltere_adult_5dWT_Luo_sample1	male	mechanosensory neuron of haltere	0	6.61121	-3.697
CTGTCGTCAGAGGAAA-6dae9a5c__FCA47_Male_haltere_adult_5dWT_Luo_sample1	male	epithelial cell	0	-7.14466	-9.31272
CTGTCGTTCATAGAGA-6dae9a5c__FCA47_Male_haltere_adult_5dWT_Luo_sample1	male	hemocyte	0	-19.7426	20.0819
CTGTGAACAAATGGAT-6dae9a5c__FCA47_Male_haltere_adult_5dWT_Luo_sample1	male	epithelial cell	0	-4.71776	-10.6142
CTGTGAACATCGGATT-6dae9a5c__FCA47_Male_haltere_adult_5dWT_Luo_sample1	male	mechanosensory neuron of haltere	0	9.20158	-12.6786
CTGTGAAGTCCGGATC-6dae9a5c__FCA47_Male_haltere_adult_5dWT_Luo_sample1	male	epithelial cell	0	-12.2084	-8.37518
CTGTGGGCAGACATCT-6dae9a5c__FCA47_Male_haltere_adult_5dWT_Luo_sample1	male	neuron of haltere	0	9.65293	-11.0825
CTGTGGGGTCATCTAG-6dae9a5c__FCA47_Male_haltere_adult_5dWT_Luo_sample1	male	adult fat body	1	-14.9219	5.51954
CTGTGGGTCATGCGGC-6dae9a5c__FCA47_Male_haltere_adult_5dWT_Luo_sample1	male	hemocyte	0	-20.9992	16.6448
CTGTGGGTCCCACAGG-6dae9a5c__FCA47_Male_haltere_adult_5dWT_Luo_sample1	male	epithelial cell	0	-4.71283	-10.7088
CTTAGGAAGAATGTTG-6dae9a5c__FCA47_Male_haltere_adult_5dWT_Luo_sample1	male	epithelial cell	0	-4.34583	-9.91141
CTTAGGAAGCATCCCG-6dae9a5c__FCA47_Male_haltere_adult_5dWT_Luo_sample1	male	epithelial cell	0	-9.45632	-8.60645
CTTCAATAGCCGAATG-6dae9a5c__FCA47_Male_haltere_adult_5dWT_Luo_sample1	male	epithelial cell	0	-8.55964	-10.5577
CTTCAATGTAGCTGCC-6dae9a5c__FCA47_Male_haltere_adult_5dWT_Luo_sample1	male	hemocyte	0	-19.6339	19.817
CTTCAATTCAAGTTGC-6dae9a5c__FCA47_Male_haltere_adult_5dWT_Luo_sample1	male	muscle cell	0	-2.12091	24.8008
CTTCAATTCAGACAAA-6dae9a5c__FCA47_Male_haltere_adult_5dWT_Luo_sample1	male	epithelial cell	1	-7.72309	-10.3518
CTTCCGAAGATAGTCA-6dae9a5c__FCA47_Male_haltere_adult_5dWT_Luo_sample1	male	epithelial cell	0	-2.56417	-3.43391
CTTCCGAAGGTGGGTT-6dae9a5c__FCA47_Male_haltere_adult_5dWT_Luo_sample1	male	hemocyte	0	-21.2705	15.4235
CTTCCGAAGTTATGGA-6dae9a5c__FCA47_Male_haltere_adult_5dWT_Luo_sample1	male	epithelial cell	0	-7.02531	-14.98
CTTCCGACACCCAACG-6dae9a5c__FCA47_Male_haltere_adult_5dWT_Luo_sample1	male	epithelial cell	1	-13.9367	-12.0098
CTTCCGACATCGATCA-6dae9a5c__FCA47_Male_haltere_adult_5dWT_Luo_sample1	male	epithelial cell	0	-12.2548	-9.57845
CTTCCGAGTCGAATGG-6dae9a5c__FCA47_Male_haltere_adult_5dWT_Luo_sample1	male	neuron of haltere	0	7.48585	-12.5524
CTTCCGATCGGTTAGT-6dae9a5c__FCA47_Male_haltere_adult_5dWT_Luo_sample1	male	mechanosensory neuron of haltere	0	6.94286	-13.915
CTTCCTTCAATAGTCC-6dae9a5c__FCA47_Male_haltere_adult_5dWT_Luo_sample1	male	mechanosensory neuron of haltere	0	9.59587	-11.7832
CTTCCTTGTCAAACGG-6dae9a5c__FCA47_Male_haltere_adult_5dWT_Luo_sample1	male	epithelial cell	0	-11.0601	-9.55381
CTTCGGTTCACGATCA-6dae9a5c__FCA47_Male_haltere_adult_5dWT_Luo_sample1	male	mechanosensory neuron of haltere	0	9.15858	-12.0931
CTTCTAAAGGTTGGAC-6dae9a5c__FCA47_Male_haltere_adult_5dWT_Luo_sample1	male	epithelial cell	0	-4.89114	-10.9203
CTTCTAAAGTGGAATT-6dae9a5c__FCA47_Male_haltere_adult_5dWT_Luo_sample1	male	adult fat body	0	-12.9043	4.28029
CTTCTAAGTCATCCCT-6dae9a5c__FCA47_Male_haltere_adult_5dWT_Luo_sample1	male	epithelial cell	0	-7.18036	-10.2328
CTTCTCTGTATGTCAC-6dae9a5c__FCA47_Male_haltere_adult_5dWT_Luo_sample1	male	epithelial cell	0	-7.85869	-10.9358
CTTCTCTTCCACGTGG-6dae9a5c__FCA47_Male_haltere_adult_5dWT_Luo_sample1	male	epithelial cell	0	-4.92629	-10.8334
CTTCTCTTCGCAAGAG-6dae9a5c__FCA47_Male_haltere_adult_5dWT_Luo_sample1	male	epithelial cell	0	-7.45814	-12.3212
CTTGAGACATAACCCA-6dae9a5c__FCA47_Male_haltere_adult_5dWT_Luo_sample1	male	epithelial cell	0	-4.71979	-11.0059
CTTGAGATCACTGAAC-6dae9a5c__FCA47_Male_haltere_adult_5dWT_Luo_sample1	male	adult fat body	1	-16.5268	3.90051
CTTGATTAGGCCCAAA-6dae9a5c__FCA47_Male_haltere_adult_5dWT_Luo_sample1	male	epithelial cell	0	-6.81646	-14.8646
CTTGATTCACATACGT-6dae9a5c__FCA47_Male_haltere_adult_5dWT_Luo_sample1	male	adult fat body	0	-14.0185	4.61123
CTTTCAATCTGGGCAC-6dae9a5c__FCA47_Male_haltere_adult_5dWT_Luo_sample1	male	epithelial cell	1	-13.2712	-8.78297
CTTTCGGTCTCTTGCG-6dae9a5c__FCA47_Male_haltere_adult_5dWT_Luo_sample1	male	epithelial cell	0	-7.2309	-13.7393
GAAACCTAGCAAGCCA-6dae9a5c__FCA47_Male_haltere_adult_5dWT_Luo_sample1	male	epithelial cell	0	-3.62643	-9.18755
GAAACCTAGGGCAGAG-6dae9a5c__FCA47_Male_haltere_adult_5dWT_Luo_sample1	male	epithelial cell	1	-10.5576	-9.7056
GAAATGATCCGTGGGT-6dae9a5c__FCA47_Male_haltere_adult_5dWT_Luo_sample1	male	mechanosensory neuron of haltere	0	9.4174	-11.6915
GAACACTAGGCTAAAT-6dae9a5c__FCA47_Male_haltere_adult_5dWT_Luo_sample1	male	epithelial cell	1	-6.25849	-11.2144
GAACACTCAACTGTGT-6dae9a5c__FCA47_Male_haltere_adult_5dWT_Luo_sample1	male	hemocyte	0	-20.5515	16.564
GAACACTCAGAGTCAG-6dae9a5c__FCA47_Male_haltere_adult_5dWT_Luo_sample1	male	epithelial cell	0	-2.80232	-5.294
GAACACTGTAAGAACT-6dae9a5c__FCA47_Male_haltere_adult_5dWT_Luo_sample1	male	epithelial cell	0	-9.41994	-15.7757
GAACGTTAGCAAATCA-6dae9a5c__FCA47_Male_haltere_adult_5dWT_Luo_sample1	male	epithelial cell	1	-3.56477	-10.842
GAACGTTCAAGCGATG-6dae9a5c__FCA47_Male_haltere_adult_5dWT_Luo_sample1	male	adult glial cell	0	-4.82541	-19.0668
GAACGTTCAAGTGGAC-6dae9a5c__FCA47_Male_haltere_adult_5dWT_Luo_sample1	male	epithelial cell	0	-8.60036	-13.572
GAACGTTCATCTGTTT-6dae9a5c__FCA47_Male_haltere_adult_5dWT_Luo_sample1	male	epithelial cell	0	-5.21681	-10.7835
GAACGTTTCATGACAC-6dae9a5c__FCA47_Male_haltere_adult_5dWT_Luo_sample1	male	epithelial cell	0	-3.8855	-8.83611
GAAGAATCAGAGAATT-6dae9a5c__FCA47_Male_haltere_adult_5dWT_Luo_sample1	male	epithelial cell	0	-8.25681	-15.3688
GAAGAATGTGAGTGAC-6dae9a5c__FCA47_Male_haltere_adult_5dWT_Luo_sample1	male	adult glial cell	0	27.0974	-4.72148
GAAGAATTCCGGTAAT-6dae9a5c__FCA47_Male_haltere_adult_5dWT_Luo_sample1	male	hemocyte	0	-20.6203	18.2235
GAAGCCCCAAGTGGAC-6dae9a5c__FCA47_Male_haltere_adult_5dWT_Luo_sample1	male	epithelial cell	1	-6.09797	-9.66016
GAAGCCCCACTATCGA-6dae9a5c__FCA47_Male_haltere_adult_5dWT_Luo_sample1	male	mechanosensory neuron of haltere	0	9.02961	-11.8986
GAAGCCCCATAGTCAC-6dae9a5c__FCA47_Male_haltere_adult_5dWT_Luo_sample1	male	adult glial cell	0	-8.24784	-12.9295
GAAGCGAAGTGGACGT-6dae9a5c__FCA47_Male_haltere_adult_5dWT_Luo_sample1	male	epithelial cell	0	-7.71329	-10.2806
GAAGCGACACATATCG-6dae9a5c__FCA47_Male_haltere_adult_5dWT_Luo_sample1	male	mechanosensory neuron of haltere	0	7.10139	-13.3389
GAAGCGATCTCTCTAA-6dae9a5c__FCA47_Male_haltere_adult_5dWT_Luo_sample1	male	epithelial cell	0	-5.09373	-11.3486
GAAGGGTGTATCATGC-6dae9a5c__FCA47_Male_haltere_adult_5dWT_Luo_sample1	male	adult glial cell	1	-9.71562	-8.30579
GAAGGGTTCCCTCGTA-6dae9a5c__FCA47_Male_haltere_adult_5dWT_Luo_sample1	male	epithelial cell	0	-9.7212	-11.4593
GAAGGGTTCTAGAGCT-6dae9a5c__FCA47_Male_haltere_adult_5dWT_Luo_sample1	male	adult fat body	0	-19.1774	2.94615
GAAGTAATCAACACCA-6dae9a5c__FCA47_Male_haltere_adult_5dWT_Luo_sample1	male	adult fat body	4	-15.007	4.18399
GAATAGACAACGGCCT-6dae9a5c__FCA47_Male_haltere_adult_5dWT_Luo_sample1	male	epithelial cell	0	-3.09315	-10.3933
GAATAGACAGAGTTGG-6dae9a5c__FCA47_Male_haltere_adult_5dWT_Luo_sample1	male	mechanosensory neuron of haltere	0	9.61131	-4.07459
GAATAGACAGCTGTGC-6dae9a5c__FCA47_Male_haltere_adult_5dWT_Luo_sample1	male	adult fat body	0	-12.2127	2.54257
GAATAGAGTCTTCGAA-6dae9a5c__FCA47_Male_haltere_adult_5dWT_Luo_sample1	male	epithelial cell	0	-8.12461	-10.4974
GAATCACAGTCCCTAA-6dae9a5c__FCA47_Male_haltere_adult_5dWT_Luo_sample1	male	adult fat body	1	-13.2993	5.02304
GAATCACCAACACACT-6dae9a5c__FCA47_Male_haltere_adult_5dWT_Luo_sample1	male	epithelial cell	0	-8.16325	-10.1125
GAATCACCACGCAGTC-6dae9a5c__FCA47_Male_haltere_adult_5dWT_Luo_sample1	male	hemocyte	0	-19.7883	20.433
GAATCGTAGGAGAGGC-6dae9a5c__FCA47_Male_haltere_adult_5dWT_Luo_sample1	male	mechanosensory neuron of haltere	0	9.20654	-12.1683
GAATCGTGTCTACAGT-6dae9a5c__FCA47_Male_haltere_adult_5dWT_Luo_sample1	male	epithelial cell	0	-11.5163	-6.6945
GACACGCAGAATACAC-6dae9a5c__FCA47_Male_haltere_adult_5dWT_Luo_sample1	male	mechanosensory neuron of haltere	0	5.69523	-14.9585
GACACGCGTAGGTGCA-6dae9a5c__FCA47_Male_haltere_adult_5dWT_Luo_sample1	male	mechanosensory neuron of haltere	0	10.8481	-3.50638
GACAGCCAGTGACACG-6dae9a5c__FCA47_Male_haltere_adult_5dWT_Luo_sample1	male	epithelial cell	0	-9.44114	-13.5614
GACAGCCTCCGGTAGC-6dae9a5c__FCA47_Male_haltere_adult_5dWT_Luo_sample1	male	epithelial cell	0	-5.11513	-17.2176
GACAGCCTCTCCCTAG-6dae9a5c__FCA47_Male_haltere_adult_5dWT_Luo_sample1	male	epithelial cell	0	-7.15834	-11.0822
GACATCAAGACGGTCA-6dae9a5c__FCA47_Male_haltere_adult_5dWT_Luo_sample1	male	hemocyte	0	-19.5585	20.6832
GACATCAGTTCGTACA-6dae9a5c__FCA47_Male_haltere_adult_5dWT_Luo_sample1	male	neuron of haltere	0	7.68786	-13.6629
GACATCAGTTGCGGAA-6dae9a5c__FCA47_Male_haltere_adult_5dWT_Luo_sample1	male	mechanosensory neuron of haltere	0	9.18308	-12.0273
GACATCATCCCGAGTG-6dae9a5c__FCA47_Male_haltere_adult_5dWT_Luo_sample1	male	epithelial cell	0	-3.15169	-10.3603
GACCCAGAGATACTGA-6dae9a5c__FCA47_Male_haltere_adult_5dWT_Luo_sample1	male	epithelial cell	0	-7.07258	-14.4355
GACCCAGAGGGTTAGC-6dae9a5c__FCA47_Male_haltere_adult_5dWT_Luo_sample1	male	epithelial cell	0	-7.71658	-10.4142
GACCCTTCAGCTGAGA-6dae9a5c__FCA47_Male_haltere_adult_5dWT_Luo_sample1	male	adult fat body	0	-14.1479	3.79705
GACCCTTGTAGTACGG-6dae9a5c__FCA47_Male_haltere_adult_5dWT_Luo_sample1	male	adult fat body	0	-10.2733	5.22015
GACCCTTGTTGTAGCT-6dae9a5c__FCA47_Male_haltere_adult_5dWT_Luo_sample1	male	neuron of haltere	0	7.68425	-12.6197
GACCTTCCATGACTAC-6dae9a5c__FCA47_Male_haltere_adult_5dWT_Luo_sample1	male	epithelial cell	0	-9.1137	-12.8165
GACCTTCGTCTTGCGG-6dae9a5c__FCA47_Male_haltere_adult_5dWT_Luo_sample1	male	mechanosensory neuron of haltere	0	7.4269	-13.6741
GACCTTCGTGTATTGC-6dae9a5c__FCA47_Male_haltere_adult_5dWT_Luo_sample1	male	epithelial cell	0	-7.33591	-11.2066
GACGCTGCAACGGTAG-6dae9a5c__FCA47_Male_haltere_adult_5dWT_Luo_sample1	male	mechanosensory neuron of haltere	0	9.56649	-20.8151
GACGCTGCACCAGCGT-6dae9a5c__FCA47_Male_haltere_adult_5dWT_Luo_sample1	male	neuron of haltere	0	7.77794	-11.9795
GACGCTGTCTAAGCGT-6dae9a5c__FCA47_Male_haltere_adult_5dWT_Luo_sample1	male	epithelial cell	0	-4.53898	-11.1192
GACGTTAAGCTAAGTA-6dae9a5c__FCA47_Male_haltere_adult_5dWT_Luo_sample1	male	adult fat body	5	-19.1132	3.22128
GACGTTAAGGCTCTCG-6dae9a5c__FCA47_Male_haltere_adult_5dWT_Luo_sample1	male	epithelial cell	0	-8.71697	-14.9254
GACTATGCATGCCGAC-6dae9a5c__FCA47_Male_haltere_adult_5dWT_Luo_sample1	male	epithelial cell	0	-4.72968	-11.0316
GACTATGTCGCCTTGT-6dae9a5c__FCA47_Male_haltere_adult_5dWT_Luo_sample1	male	epithelial cell	0	-7.25318	-15.5258
GACTATGTCTCCCTAG-6dae9a5c__FCA47_Male_haltere_adult_5dWT_Luo_sample1	male	epithelial cell	0	-5.2794	-11.0782
GACTCAAAGAAACCAT-6dae9a5c__FCA47_Male_haltere_adult_5dWT_Luo_sample1	male	epithelial cell	0	-9.645	-13.6692
GACTCAAGTGAGACGT-6dae9a5c__FCA47_Male_haltere_adult_5dWT_Luo_sample1	male	epithelial cell	0	-8.61906	-10.079
GACTCAAGTGGTCCCA-6dae9a5c__FCA47_Male_haltere_adult_5dWT_Luo_sample1	male	epithelial cell	0	-7.09844	-9.32368
GACTCAATCGTACCTC-6dae9a5c__FCA47_Male_haltere_adult_5dWT_Luo_sample1	male	epithelial cell	1	-11.0165	-10.8034
GACTCAATCTAGGCCG-6dae9a5c__FCA47_Male_haltere_adult_5dWT_Luo_sample1	male	epithelial cell	0	-5.04155	-10.7444
GACTCTCCACGCTGAC-6dae9a5c__FCA47_Male_haltere_adult_5dWT_Luo_sample1	male	neuron of haltere	0	7.59065	-12.8164
GACTTCCCAAAGGCGT-6dae9a5c__FCA47_Male_haltere_adult_5dWT_Luo_sample1	male	mechanosensory neuron of haltere	0	12.6474	-19.2954
GACTTCCGTGCTCTTC-6dae9a5c__FCA47_Male_haltere_adult_5dWT_Luo_sample1	male	epithelial cell	0	-10.2311	-12.7638
GAGAAATCAAACTAGA-6dae9a5c__FCA47_Male_haltere_adult_5dWT_Luo_sample1	male	adult fat body	1	-14.1637	5.12853
GAGACCCCACGGCACT-6dae9a5c__FCA47_Male_haltere_adult_5dWT_Luo_sample1	male	epithelial cell	0	-6.93738	-9.84727
GAGACCCCAGTTGCGC-6dae9a5c__FCA47_Male_haltere_adult_5dWT_Luo_sample1	male	adult fat body	0	-12.7821	4.00946
GAGACCCTCGTTCTAT-6dae9a5c__FCA47_Male_haltere_adult_5dWT_Luo_sample1	male	epithelial cell	0	-5.28343	-11.1798
GAGACTTAGGACAACC-6dae9a5c__FCA47_Male_haltere_adult_5dWT_Luo_sample1	male	hemocyte	0	-21.0681	17.0816
GAGACTTCACTAGGCC-6dae9a5c__FCA47_Male_haltere_adult_5dWT_Luo_sample1	male	epithelial cell	0	-7.23049	-9.19657
GAGACTTGTGGCCACT-6dae9a5c__FCA47_Male_haltere_adult_5dWT_Luo_sample1	male	neuron of haltere	0	7.56626	-12.9259
GAGACTTTCTATTTCG-6dae9a5c__FCA47_Male_haltere_adult_5dWT_Luo_sample1	male	epithelial cell	0	-5.14086	-11.0522
GAGATGGAGCAACCAG-6dae9a5c__FCA47_Male_haltere_adult_5dWT_Luo_sample1	male	epithelial cell	0	-2.12152	-10.7894
GAGATGGCAGCTACCG-6dae9a5c__FCA47_Male_haltere_adult_5dWT_Luo_sample1	male	epithelial cell	0	-5.21455	-11.1321
GAGATGGGTAACGCGA-6dae9a5c__FCA47_Male_haltere_adult_5dWT_Luo_sample1	male	neuron of haltere	0	7.87218	-12.2868
GAGATGGGTCAAAGTA-6dae9a5c__FCA47_Male_haltere_adult_5dWT_Luo_sample1	male	muscle cell	0	-16.626	5.21557
GAGATGGGTCCCTGTT-6dae9a5c__FCA47_Male_haltere_adult_5dWT_Luo_sample1	male	mechanosensory neuron of haltere	0	8.99836	-12.2363
GAGATGGTCCGTCACT-6dae9a5c__FCA47_Male_haltere_adult_5dWT_Luo_sample1	male	epithelial cell	0	-12.8188	-10.7779
GAGCCTGGTACACGCC-6dae9a5c__FCA47_Male_haltere_adult_5dWT_Luo_sample1	male	adult fat body	0	-15.766	4.05741
GAGCTGCCAACGCCCA-6dae9a5c__FCA47_Male_haltere_adult_5dWT_Luo_sample1	male	hemocyte	0	-21.7654	17.6398
GAGCTGCCAGAAGCGT-6dae9a5c__FCA47_Male_haltere_adult_5dWT_Luo_sample1	male	epithelial cell	0	-6.68021	-10.8478
GAGCTGCTCACCTGTC-6dae9a5c__FCA47_Male_haltere_adult_5dWT_Luo_sample1	male	epithelial cell	0	-7.64461	-13.9855
GAGGCAAAGCATCCTA-6dae9a5c__FCA47_Male_haltere_adult_5dWT_Luo_sample1	male	epithelial cell	0	-7.52419	-10.67
GAGGCCTAGTAAGAGG-6dae9a5c__FCA47_Male_haltere_adult_5dWT_Luo_sample1	male	epithelial cell	0	-7.46109	-10.9504
GAGGCCTCACAGAGCA-6dae9a5c__FCA47_Male_haltere_adult_5dWT_Luo_sample1	male	epithelial cell	0	-5.05466	-11.1098
GAGGCCTTCTCTGAGA-6dae9a5c__FCA47_Male_haltere_adult_5dWT_Luo_sample1	male	epithelial cell	0	-13.9195	-11.8333
GAGGGTAGTTTCGGCG-6dae9a5c__FCA47_Male_haltere_adult_5dWT_Luo_sample1	male	epithelial cell	0	-3.24808	-4.40814
GAGTCTACAGCTACAT-6dae9a5c__FCA47_Male_haltere_adult_5dWT_Luo_sample1	male	epithelial cell	0	-12.045	-7.29337
GAGTCTATCTACACTT-6dae9a5c__FCA47_Male_haltere_adult_5dWT_Luo_sample1	male	epithelial cell	1	-1.39186	-6.92381
GAGTGAGCAGAGTAAT-6dae9a5c__FCA47_Male_haltere_adult_5dWT_Luo_sample1	male	epithelial cell	0	-9.07688	-15.2311
GAGTGAGCAGTCTCTC-6dae9a5c__FCA47_Male_haltere_adult_5dWT_Luo_sample1	male	epithelial cell	0	-12.2344	-10.0441
GAGTGAGGTTTAAGGA-6dae9a5c__FCA47_Male_haltere_adult_5dWT_Luo_sample1	male	epithelial cell	0	-6.86771	-11.4827
GAGTGAGGTTTAGACC-6dae9a5c__FCA47_Male_haltere_adult_5dWT_Luo_sample1	male	hemocyte	0	-21.5398	14.7769
GAGTGTTTCTCCTGCA-6dae9a5c__FCA47_Male_haltere_adult_5dWT_Luo_sample1	male	adult fat body	0	-13.2587	6.14191
GAGTTACAGTCGTCTA-6dae9a5c__FCA47_Male_haltere_adult_5dWT_Luo_sample1	male	epithelial cell	0	-8.36605	-11.6662
GAGTTACTCAGATGCT-6dae9a5c__FCA47_Male_haltere_adult_5dWT_Luo_sample1	male	epithelial cell	0	-5.57442	-10.4476
GAGTTACTCGTTCATT-6dae9a5c__FCA47_Male_haltere_adult_5dWT_Luo_sample1	male	epithelial cell	0	-3.24347	-10.7617
GAGTTGTCACAACATC-6dae9a5c__FCA47_Male_haltere_adult_5dWT_Luo_sample1	male	epithelial cell	0	-8.39073	-12.9826
GAGTTGTCATGGCACC-6dae9a5c__FCA47_Male_haltere_adult_5dWT_Luo_sample1	male	adult fat body	3	-9.67724	4.53361
GAGTTTGAGACCAGCA-6dae9a5c__FCA47_Male_haltere_adult_5dWT_Luo_sample1	male	mechanosensory neuron of haltere	0	9.31682	-4.17649
GAGTTTGCAAATTGGA-6dae9a5c__FCA47_Male_haltere_adult_5dWT_Luo_sample1	male	epithelial cell	0	-7.00966	-11.0449
GAGTTTGCAGGACTTT-6dae9a5c__FCA47_Male_haltere_adult_5dWT_Luo_sample1	male	epithelial cell	0	-2.01855	-4.08728
GAGTTTGGTAGTCTGT-6dae9a5c__FCA47_Male_haltere_adult_5dWT_Luo_sample1	male	mechanosensory neuron of haltere	0	9.32869	-12.7377
GAGTTTGGTGGTCCGT-6dae9a5c__FCA47_Male_haltere_adult_5dWT_Luo_sample1	male	epithelial cell	0	-12.3014	-10.8478
GAGTTTGTCTAGGCCG-6dae9a5c__FCA47_Male_haltere_adult_5dWT_Luo_sample1	male	epithelial cell	0	-7.92235	-10.9586
GAGTTTGTCTATCACT-6dae9a5c__FCA47_Male_haltere_adult_5dWT_Luo_sample1	male	epithelial cell	1	-9.67025	-15.7766
GATAGAATCATCTACT-6dae9a5c__FCA47_Male_haltere_adult_5dWT_Luo_sample1	male	mechanosensory neuron of haltere	0	6.7938	-19.0097
GATAGAATCTCGCTTG-6dae9a5c__FCA47_Male_haltere_adult_5dWT_Luo_sample1	male	epithelial cell	2	-2.85804	-16.8799
GATAGCTAGCGTTACT-6dae9a5c__FCA47_Male_haltere_adult_5dWT_Luo_sample1	male	epithelial cell	0	-8.8371	-14.0981
GATCACAGTCTTCAAG-6dae9a5c__FCA47_Male_haltere_adult_5dWT_Luo_sample1	male	adult fat body	5	-16.8072	3.9978
GATCAGTGTTGTCCCT-6dae9a5c__FCA47_Male_haltere_adult_5dWT_Luo_sample1	male	mechanosensory neuron of haltere	0	9.5659	-11.7302
GATCCCTAGTTTGTCG-6dae9a5c__FCA47_Male_haltere_adult_5dWT_Luo_sample1	male	mechanosensory neuron of haltere	0	9.26367	-11.4189
GATCCCTTCGTGGACC-6dae9a5c__FCA47_Male_haltere_adult_5dWT_Luo_sample1	male	epithelial cell	2	-5.13208	-10.8601
GATCGTAAGTGTACAA-6dae9a5c__FCA47_Male_haltere_adult_5dWT_Luo_sample1	male	adult fat body	1	-13.3118	6.20805
GATCGTAGTCTAGTGT-6dae9a5c__FCA47_Male_haltere_adult_5dWT_Luo_sample1	male	epithelial cell	0	-7.60483	-16.573
GATGACTAGTCACACT-6dae9a5c__FCA47_Male_haltere_adult_5dWT_Luo_sample1	male	epithelial cell	0	-9.99937	-11.2955
GATGACTAGTCGCTAT-6dae9a5c__FCA47_Male_haltere_adult_5dWT_Luo_sample1	male	epithelial cell	0	-13.8965	-10.3555
GATGACTAGTGCCAGA-6dae9a5c__FCA47_Male_haltere_adult_5dWT_Luo_sample1	male	epithelial cell	0	-5.20959	-11.0602
GATGACTTCCGATCGG-6dae9a5c__FCA47_Male_haltere_adult_5dWT_Luo_sample1	male	mechanosensory neuron of haltere	0	6.81239	-14.0971
GATGAGGAGGATATGT-6dae9a5c__FCA47_Male_haltere_adult_5dWT_Luo_sample1	male	neuron of haltere	0	8.99408	-12.0132
GATGATCAGAAGCCTG-6dae9a5c__FCA47_Male_haltere_adult_5dWT_Luo_sample1	male	mechanosensory neuron of haltere	0	6.8644	-14.2176
GATGATCCAGTAACAA-6dae9a5c__FCA47_Male_haltere_adult_5dWT_Luo_sample1	male	epithelial cell	0	-5.0703	-9.39545
GATGATCGTGGCTGCT-6dae9a5c__FCA47_Male_haltere_adult_5dWT_Luo_sample1	male	epithelial cell	0	-5.53872	-10.9984
GATGATCTCCGTAATG-6dae9a5c__FCA47_Male_haltere_adult_5dWT_Luo_sample1	male	epithelial cell	0	-4.39419	-10.8206
GATGCTACAAACGAGC-6dae9a5c__FCA47_Male_haltere_adult_5dWT_Luo_sample1	male	epithelial cell	1	-6.69911	-18.1916
GATGCTAGTCTACTGA-6dae9a5c__FCA47_Male_haltere_adult_5dWT_Luo_sample1	male	epithelial cell	0	-4.11927	-10.9782
GATGCTATCCGAGCTG-6dae9a5c__FCA47_Male_haltere_adult_5dWT_Luo_sample1	male	hemocyte	0	-21.3854	16.9001
GATGCTATCGTCACCT-6dae9a5c__FCA47_Male_haltere_adult_5dWT_Luo_sample1	male	epithelial cell	0	-10.4435	-12.6596
GATGGAGAGCTTGTTG-6dae9a5c__FCA47_Male_haltere_adult_5dWT_Luo_sample1	male	epithelial cell	0	-4.77937	-12.8999
GATGGAGAGGTGCTTT-6dae9a5c__FCA47_Male_haltere_adult_5dWT_Luo_sample1	male	epithelial cell	0	-8.77217	-14.047
GATGGAGCAGACACCC-6dae9a5c__FCA47_Male_haltere_adult_5dWT_Luo_sample1	male	mechanosensory neuron of haltere	0	9.14745	-12.2041
GATGGAGGTCGGTGAA-6dae9a5c__FCA47_Male_haltere_adult_5dWT_Luo_sample1	male	mechanosensory neuron of haltere	0	10.4691	-6.48528
GATGTTGAGCGTCTCG-6dae9a5c__FCA47_Male_haltere_adult_5dWT_Luo_sample1	male	epithelial cell	0	-4.15531	-7.34141
GATGTTGCAAGAGAGA-6dae9a5c__FCA47_Male_haltere_adult_5dWT_Luo_sample1	male	epithelial cell	0	-9.64329	-21.5326
GATGTTGGTTCAGGTT-6dae9a5c__FCA47_Male_haltere_adult_5dWT_Luo_sample1	male	epithelial cell	0	-8.34028	-15.3681
GATTCGAAGTTGCGAG-6dae9a5c__FCA47_Male_haltere_adult_5dWT_Luo_sample1	male	epithelial cell	0	-9.28912	-11.3798
GATTCGAGTCATCACA-6dae9a5c__FCA47_Male_haltere_adult_5dWT_Luo_sample1	male	mechanosensory neuron of haltere	0	9.23175	-12.0819
GATTCGAGTTCCGTTC-6dae9a5c__FCA47_Male_haltere_adult_5dWT_Luo_sample1	male	adult fat body	0	-12.8178	6.43171
GATTCGATCGTTCATT-6dae9a5c__FCA47_Male_haltere_adult_5dWT_Luo_sample1	male	epithelial cell	0	-9.00475	-12.9248
GATTCGATCTCGCGTT-6dae9a5c__FCA47_Male_haltere_adult_5dWT_Luo_sample1	male	hemocyte	0	-20.3455	14.8437
GATTCTTCAGCGTGCT-6dae9a5c__FCA47_Male_haltere_adult_5dWT_Luo_sample1	male	epithelial cell	0	-4.60978	-10.4201
GATTCTTTCACTGCTC-6dae9a5c__FCA47_Male_haltere_adult_5dWT_Luo_sample1	male	mechanosensory neuron of haltere	0	9.56468	-12.1239
GATTGGTTCTGTTGGA-6dae9a5c__FCA47_Male_haltere_adult_5dWT_Luo_sample1	male	adult fat body	2	-13.5626	4.05188
GATTTCTCAGAAGCTG-6dae9a5c__FCA47_Male_haltere_adult_5dWT_Luo_sample1	male	epithelial cell	0	-17.3669	-13.2117
GCAACATAGAGGGTCT-6dae9a5c__FCA47_Male_haltere_adult_5dWT_Luo_sample1	male	epithelial cell	0	-8.2072	-10.2956
GCAACATAGCACCAGA-6dae9a5c__FCA47_Male_haltere_adult_5dWT_Luo_sample1	male	adult fat body	0	-13.7862	5.31303
GCAACATGTCTCACAA-6dae9a5c__FCA47_Male_haltere_adult_5dWT_Luo_sample1	male	adult fat body	5	-15.8436	3.76495
GCAACATTCACCCATC-6dae9a5c__FCA47_Male_haltere_adult_5dWT_Luo_sample1	male	adult fat body	0	-13.2506	3.2676
GCAACCGGTACTTCCC-6dae9a5c__FCA47_Male_haltere_adult_5dWT_Luo_sample1	male	mechanosensory neuron of haltere	0	9.07707	-11.9767
GCAACCGTCGGTCATA-6dae9a5c__FCA47_Male_haltere_adult_5dWT_Luo_sample1	male	adult fat body	0	-14.4985	6.09306
GCACATAAGCACGGAT-6dae9a5c__FCA47_Male_haltere_adult_5dWT_Luo_sample1	male	epithelial cell	1	-10.8625	-11.0703
GCACATACATTGCCGG-6dae9a5c__FCA47_Male_haltere_adult_5dWT_Luo_sample1	male	hemocyte	0	-21.893	15.2213
GCACGGTAGTATTCCG-6dae9a5c__FCA47_Male_haltere_adult_5dWT_Luo_sample1	male	hemocyte	0	-20.83	17.8494
GCACGGTCACGCACCA-6dae9a5c__FCA47_Male_haltere_adult_5dWT_Luo_sample1	male	epithelial cell	0	-11.509	-15.989
GCACGGTGTTCCATTT-6dae9a5c__FCA47_Male_haltere_adult_5dWT_Luo_sample1	male	epithelial cell	0	-5.06574	-10.9969
GCACGGTTCTCATTGT-6dae9a5c__FCA47_Male_haltere_adult_5dWT_Luo_sample1	male	adult fat body	1	-12.5762	3.49406
GCACGTGGTCCTTTGC-6dae9a5c__FCA47_Male_haltere_adult_5dWT_Luo_sample1	male	mechanosensory neuron of haltere	0	6.46479	-3.8721
GCACTAACACATACTG-6dae9a5c__FCA47_Male_haltere_adult_5dWT_Luo_sample1	male	mechanosensory neuron of haltere	0	8.91272	-12.4418
GCACTAACACGACAGA-6dae9a5c__FCA47_Male_haltere_adult_5dWT_Luo_sample1	male	adult fat body	0	-15.9102	3.87029
GCACTAAGTGGAATGC-6dae9a5c__FCA47_Male_haltere_adult_5dWT_Luo_sample1	male	epithelial cell	0	-7.22507	-11.0366
GCAGCCAGTTAGTTCG-6dae9a5c__FCA47_Male_haltere_adult_5dWT_Luo_sample1	male	epithelial cell	0	-3.64781	-9.64999
GCAGCCATCAAGGCTT-6dae9a5c__FCA47_Male_haltere_adult_5dWT_Luo_sample1	male	epithelial cell	0	-13.6226	-11.7499
GCAGCCATCACTTTGT-6dae9a5c__FCA47_Male_haltere_adult_5dWT_Luo_sample1	male	epithelial cell	0	-5.66283	-10.8369
GCAGCTGAGAGGATCC-6dae9a5c__FCA47_Male_haltere_adult_5dWT_Luo_sample1	male	mechanosensory neuron of haltere	0	7.86058	-12.9196
GCAGCTGCAAGTTGGG-6dae9a5c__FCA47_Male_haltere_adult_5dWT_Luo_sample1	male	epithelial cell	0	-5.79772	-11.1725
GCAGCTGGTGGTCTAT-6dae9a5c__FCA47_Male_haltere_adult_5dWT_Luo_sample1	male	mechanosensory neuron of haltere	0	8.83992	-12.0985
GCAGCTGTCGGCTTGG-6dae9a5c__FCA47_Male_haltere_adult_5dWT_Luo_sample1	male	epithelial cell	2	-4.72397	-11.658
GCAGGCTAGATCGCCC-6dae9a5c__FCA47_Male_haltere_adult_5dWT_Luo_sample1	male	epithelial cell	1	-6.96157	-17.973
GCAGGCTCACTAAACC-6dae9a5c__FCA47_Male_haltere_adult_5dWT_Luo_sample1	male	epithelial cell	0	-11.7472	-11.217
GCAGGCTGTTGATCGT-6dae9a5c__FCA47_Male_haltere_adult_5dWT_Luo_sample1	male	epithelial cell	0	-7.31706	-10.9398
GCAGGCTTCAATGCAC-6dae9a5c__FCA47_Male_haltere_adult_5dWT_Luo_sample1	male	epithelial cell	0	-12.0075	-8.27329
GCAGTTAGTGATACCT-6dae9a5c__FCA47_Male_haltere_adult_5dWT_Luo_sample1	male	mechanosensory neuron of haltere	0	9.16244	-12.0155
GCAGTTAGTGTCCATA-6dae9a5c__FCA47_Male_haltere_adult_5dWT_Luo_sample1	male	epithelial cell	1	-7.63588	-11.5484
GCATCGGAGATTAGCA-6dae9a5c__FCA47_Male_haltere_adult_5dWT_Luo_sample1	male	epithelial cell	0	-14.0263	-12.0465
GCATCGGAGCCTCTTC-6dae9a5c__FCA47_Male_haltere_adult_5dWT_Luo_sample1	male	adult fat body	2	-11.6662	5.91929
GCATCGGGTACCGTCG-6dae9a5c__FCA47_Male_haltere_adult_5dWT_Luo_sample1	male	epithelial cell	0	-3.72428	-11.0904
GCATCGGGTAGACAAT-6dae9a5c__FCA47_Male_haltere_adult_5dWT_Luo_sample1	male	epithelial cell	0	-5.0691	-11.5335
GCATCGGGTTAATCGC-6dae9a5c__FCA47_Male_haltere_adult_5dWT_Luo_sample1	male	epithelial cell	0	-7.79772	-16.1669
GCATCGGTCAAGCTGT-6dae9a5c__FCA47_Male_haltere_adult_5dWT_Luo_sample1	male	epithelial cell	0	-11.0231	-9.21931
GCATCTCAGCATTTCG-6dae9a5c__FCA47_Male_haltere_adult_5dWT_Luo_sample1	male	adult fat body	0	-11.6285	5.30984
GCATCTCGTAATGATG-6dae9a5c__FCA47_Male_haltere_adult_5dWT_Luo_sample1	male	mechanosensory neuron of haltere	0	8.91855	-12.1541
GCATGATTCCACCTCA-6dae9a5c__FCA47_Male_haltere_adult_5dWT_Luo_sample1	male	epithelial cell	0	-8.41265	-11.555
GCATGATTCCCATACC-6dae9a5c__FCA47_Male_haltere_adult_5dWT_Luo_sample1	male	neuron of haltere	0	8.04808	-13.5485
GCCAACGGTGTTGATC-6dae9a5c__FCA47_Male_haltere_adult_5dWT_Luo_sample1	male	epithelial cell	0	-2.22483	-10.2719
GCCAGCAAGTTCTCTT-6dae9a5c__FCA47_Male_haltere_adult_5dWT_Luo_sample1	male	epithelial cell	1	-6.02337	-11.3764
GCCAGCACAAGACTGG-6dae9a5c__FCA47_Male_haltere_adult_5dWT_Luo_sample1	male	adult glial cell	0	-4.17552	-16.7707
GCCAGCACATGACTTG-6dae9a5c__FCA47_Male_haltere_adult_5dWT_Luo_sample1	male	epithelial cell	0	-6.77275	-10.9433
GCCAGCACATTCAGGT-6dae9a5c__FCA47_Male_haltere_adult_5dWT_Luo_sample1	male	epithelial cell	0	-7.40762	-10.8623
GCCAGCAGTATAATGG-6dae9a5c__FCA47_Male_haltere_adult_5dWT_Luo_sample1	male	mechanosensory neuron of haltere	0	6.86987	-19.7451
GCCAGCATCCGCTGTT-6dae9a5c__FCA47_Male_haltere_adult_5dWT_Luo_sample1	male	epithelial cell	0	-7.9072	-10.8061
GCCAGGTTCCAACCGG-6dae9a5c__FCA47_Male_haltere_adult_5dWT_Luo_sample1	male	epithelial cell	0	-7.13436	-10.7954
GCCAGTGAGCACACCC-6dae9a5c__FCA47_Male_haltere_adult_5dWT_Luo_sample1	male	adult fat body	0	-14.2421	4.56618
GCCAGTGGTCTACGTA-6dae9a5c__FCA47_Male_haltere_adult_5dWT_Luo_sample1	male	epithelial cell	0	-10.2645	-10.3709
GCCATGGCAAATAGCA-6dae9a5c__FCA47_Male_haltere_adult_5dWT_Luo_sample1	male	epithelial cell	1	-11.951	-11.0664
GCCATGGCACCTCTAC-6dae9a5c__FCA47_Male_haltere_adult_5dWT_Luo_sample1	male	mechanosensory neuron of haltere	0	9.26751	-12.6723
GCCATTCAGGTAACTA-6dae9a5c__FCA47_Male_haltere_adult_5dWT_Luo_sample1	male	mechanosensory neuron of haltere	0	9.10414	-12.1157
GCCATTCCACTTGAAC-6dae9a5c__FCA47_Male_haltere_adult_5dWT_Luo_sample1	male	epithelial cell	0	-9.04973	-13.1976
GCCATTCCATGGCCAC-6dae9a5c__FCA47_Male_haltere_adult_5dWT_Luo_sample1	male	mechanosensory neuron of haltere	0	9.25813	-12.1935
GCCATTCTCCGCAAAT-6dae9a5c__FCA47_Male_haltere_adult_5dWT_Luo_sample1	male	mechanosensory neuron of haltere	0	10.7576	-3.89037
GCCATTCTCGGAAACG-6dae9a5c__FCA47_Male_haltere_adult_5dWT_Luo_sample1	male	epithelial cell	0	-13.8471	-10.1026
GCCATTCTCTCGAGTA-6dae9a5c__FCA47_Male_haltere_adult_5dWT_Luo_sample1	male	mechanosensory neuron of haltere	0	9.26966	-11.855
GCCCAGAAGAAGTCAT-6dae9a5c__FCA47_Male_haltere_adult_5dWT_Luo_sample1	male	epithelial cell	0	-8.91823	-16.3243
GCCCAGAAGCCTCACG-6dae9a5c__FCA47_Male_haltere_adult_5dWT_Luo_sample1	male	epithelial cell	0	-7.99734	-14.1443
GCCCAGACAGTGGCTC-6dae9a5c__FCA47_Male_haltere_adult_5dWT_Luo_sample1	male	epithelial cell	1	-9.15785	-13.8704
GCCCAGACATCAGCGC-6dae9a5c__FCA47_Male_haltere_adult_5dWT_Luo_sample1	male	epithelial cell	1	-5.42686	-11.3064
GCCCAGACATCCGAGC-6dae9a5c__FCA47_Male_haltere_adult_5dWT_Luo_sample1	male	epithelial cell	0	-10.8013	-10.1131
GCCCAGATCAGCAATC-6dae9a5c__FCA47_Male_haltere_adult_5dWT_Luo_sample1	male	adult fat body	1	-19.0496	3.76236
GCCCGAAAGCAGTCTT-6dae9a5c__FCA47_Male_haltere_adult_5dWT_Luo_sample1	male	epithelial cell	1	-4.51603	-11.8339
GCCCGAAAGTCCCTAA-6dae9a5c__FCA47_Male_haltere_adult_5dWT_Luo_sample1	male	epithelial cell	0	5.07329	7.46802
GCCCGAACAATACGAA-6dae9a5c__FCA47_Male_haltere_adult_5dWT_Luo_sample1	male	mechanosensory neuron of haltere	0	6.40108	-14.744
GCCGATGGTCGGCCTA-6dae9a5c__FCA47_Male_haltere_adult_5dWT_Luo_sample1	male	hemocyte	0	-21.4617	15.0225
GCCGTGACATCCTCAC-6dae9a5c__FCA47_Male_haltere_adult_5dWT_Luo_sample1	male	epithelial cell	0	-5.03178	-11.1289
GCCGTGATCCAGCCTT-6dae9a5c__FCA47_Male_haltere_adult_5dWT_Luo_sample1	male	epithelial cell	1	-7.94005	-11.2317
GCCTGTTGTATCGATC-6dae9a5c__FCA47_Male_haltere_adult_5dWT_Luo_sample1	male	epithelial cell	0	-11.8349	-11.1541
GCCTGTTGTGGATGAC-6dae9a5c__FCA47_Male_haltere_adult_5dWT_Luo_sample1	male	adult fat body	1	-12.4954	4.30483
GCGATCGCATCCGGTG-6dae9a5c__FCA47_Male_haltere_adult_5dWT_Luo_sample1	male	epithelial cell	0	-7.39615	-10.7538
GCGATCGGTCATTCCC-6dae9a5c__FCA47_Male_haltere_adult_5dWT_Luo_sample1	male	epithelial cell	0	-2.19813	-4.23656
GCGGAAAAGTCCGCCA-6dae9a5c__FCA47_Male_haltere_adult_5dWT_Luo_sample1	male	epithelial cell	0	-7.8422	-11.2296
GCGGAAAGTGGTTTAC-6dae9a5c__FCA47_Male_haltere_adult_5dWT_Luo_sample1	male	epithelial cell	0	-4.76404	-10.9139
GCGGATCCAGCACACC-6dae9a5c__FCA47_Male_haltere_adult_5dWT_Luo_sample1	male	epithelial cell	0	-13.5255	-11.1707
GCGGATCTCAAATGCC-6dae9a5c__FCA47_Male_haltere_adult_5dWT_Luo_sample1	male	epithelial cell	0	-5.1272	-11.1678
GCGGATCTCATGGATC-6dae9a5c__FCA47_Male_haltere_adult_5dWT_Luo_sample1	male	epithelial cell	0	-8.05349	-16.6436
GCGTGCAAGTAATCCC-6dae9a5c__FCA47_Male_haltere_adult_5dWT_Luo_sample1	male	epithelial cell	0	-2.49017	-10.9427
GCGTGCAGTGAGTTGG-6dae9a5c__FCA47_Male_haltere_adult_5dWT_Luo_sample1	male	neuron of haltere	0	7.81422	-12.172
GCGTGCATCATCTACT-6dae9a5c__FCA47_Male_haltere_adult_5dWT_Luo_sample1	male	adult fat body	4	-12.4025	3.60809
GCGTGCATCCCTGGTT-6dae9a5c__FCA47_Male_haltere_adult_5dWT_Luo_sample1	male	adult fat body	1	-15.5804	4.10379
GCGTGCATCGTCACCT-6dae9a5c__FCA47_Male_haltere_adult_5dWT_Luo_sample1	male	mechanosensory neuron of haltere	0	9.26906	-11.5635
GCGTTTCCATCGTGGC-6dae9a5c__FCA47_Male_haltere_adult_5dWT_Luo_sample1	male	adult fat body	1	-13.564	4.09129
GCGTTTCCATCTGGGC-6dae9a5c__FCA47_Male_haltere_adult_5dWT_Luo_sample1	male	epithelial cell	1	-6.44902	-11.0804
GCGTTTCGTAGGCAAC-6dae9a5c__FCA47_Male_haltere_adult_5dWT_Luo_sample1	male	epithelial cell	0	-4.81828	-11.996
GCGTTTCGTGCAAGAC-6dae9a5c__FCA47_Male_haltere_adult_5dWT_Luo_sample1	male	epithelial cell	0	-9.47249	-12.54
GCGTTTCTCACTTATC-6dae9a5c__FCA47_Male_haltere_adult_5dWT_Luo_sample1	male	epithelial cell	1	-6.00924	-10.6144
GCGTTTCTCGACGATT-6dae9a5c__FCA47_Male_haltere_adult_5dWT_Luo_sample1	male	mechanosensory neuron of haltere	0	6.44446	-16.7567
GCTACAACATAGTCAC-6dae9a5c__FCA47_Male_haltere_adult_5dWT_Luo_sample1	male	epithelial cell	0	-8.98317	-10.6777
GCTACCTAGCATTGAA-6dae9a5c__FCA47_Male_haltere_adult_5dWT_Luo_sample1	male	adult fat body	0	-18.7942	2.45658
GCTACCTCATCCTCAC-6dae9a5c__FCA47_Male_haltere_adult_5dWT_Luo_sample1	male	mechanosensory neuron of haltere	0	8.9655	-11.1019
GCTACCTGTAGTCTGT-6dae9a5c__FCA47_Male_haltere_adult_5dWT_Luo_sample1	male	epithelial cell	0	-3.23438	-4.24925
GCTACCTGTCTACGAT-6dae9a5c__FCA47_Male_haltere_adult_5dWT_Luo_sample1	male	hemocyte	0	-21.3748	14.8231
GCTCAAAGTCATGGCC-6dae9a5c__FCA47_Male_haltere_adult_5dWT_Luo_sample1	male	mechanosensory neuron of haltere	0	8.20147	-13.0329
GCTGAATAGCGAGAAA-6dae9a5c__FCA47_Male_haltere_adult_5dWT_Luo_sample1	male	epithelial cell	0	-2.9657	-9.41366
GCTGAATAGTGCACCC-6dae9a5c__FCA47_Male_haltere_adult_5dWT_Luo_sample1	male	epithelial cell	0	-7.42143	-16.2599
GCTGAATCAAGTCATC-6dae9a5c__FCA47_Male_haltere_adult_5dWT_Luo_sample1	male	mechanosensory neuron of haltere	0	9.27627	-12.2633
GCTGAATCAGCATACT-6dae9a5c__FCA47_Male_haltere_adult_5dWT_Luo_sample1	male	adult fat body	0	-12.645	6.82192
GCTGAATGTCTCAAGT-6dae9a5c__FCA47_Male_haltere_adult_5dWT_Luo_sample1	male	adult fat body	0	-14.5527	3.968
GCTGCAGGTTTATGCG-6dae9a5c__FCA47_Male_haltere_adult_5dWT_Luo_sample1	male	adult fat body	0	-13.5255	3.55941
GCTGGGTGTATTGACC-6dae9a5c__FCA47_Male_haltere_adult_5dWT_Luo_sample1	male	epithelial cell	0	-8.28587	-13.2306
GCTGGGTTCGCCATAA-6dae9a5c__FCA47_Male_haltere_adult_5dWT_Luo_sample1	male	mechanosensory neuron of haltere	0	8.94457	-13.0421
GCTTCACAGGTCTTTG-6dae9a5c__FCA47_Male_haltere_adult_5dWT_Luo_sample1	male	epithelial cell	0	-2.70861	-3.96134
GCTTCACAGTGAATAC-6dae9a5c__FCA47_Male_haltere_adult_5dWT_Luo_sample1	male	adult glial cell	0	17.7369	-13.3322
GCTTCACTCCGCACTT-6dae9a5c__FCA47_Male_haltere_adult_5dWT_Luo_sample1	male	mechanosensory neuron of haltere	0	9.33956	-12.7909
GCTTGGGAGTGAGCCA-6dae9a5c__FCA47_Male_haltere_adult_5dWT_Luo_sample1	male	epithelial cell	0	-9.23376	-15.9569
GCTTGGGCAAGCCATT-6dae9a5c__FCA47_Male_haltere_adult_5dWT_Luo_sample1	male	epithelial cell	0	-8.98411	-17.8848
GCTTTCGAGTTCAACC-6dae9a5c__FCA47_Male_haltere_adult_5dWT_Luo_sample1	male	mechanosensory neuron of haltere	0	9.16484	-12.0122
GGAACCCAGGAAAGAC-6dae9a5c__FCA47_Male_haltere_adult_5dWT_Luo_sample1	male	mechanosensory neuron of haltere	0	9.07726	-12.4922
GGAACCCCATCTTCGC-6dae9a5c__FCA47_Male_haltere_adult_5dWT_Luo_sample1	male	epithelial cell	0	-7.87532	-13.9513
GGAACCCGTGTCTCCT-6dae9a5c__FCA47_Male_haltere_adult_5dWT_Luo_sample1	male	mechanosensory neuron of haltere	0	7.95892	-14.2088
GGAATCTCAAGGCTTT-6dae9a5c__FCA47_Male_haltere_adult_5dWT_Luo_sample1	male	hemocyte	0	-19.2776	21.0242
GGAATCTGTAGATTGA-6dae9a5c__FCA47_Male_haltere_adult_5dWT_Luo_sample1	male	epithelial cell	0	-7.56655	-10.4037
GGAATCTTCGTTAGAC-6dae9a5c__FCA47_Male_haltere_adult_5dWT_Luo_sample1	male	epithelial cell	0	-11.5495	-10.1382
GGAATGGCAGCTGTTA-6dae9a5c__FCA47_Male_haltere_adult_5dWT_Luo_sample1	male	mechanosensory neuron of haltere	0	9.34458	-11.4387
GGAATGGGTCGTGGAA-6dae9a5c__FCA47_Male_haltere_adult_5dWT_Luo_sample1	male	adult fat body	1	-15.855	3.32281
GGAATGGTCTAGTGAC-6dae9a5c__FCA47_Male_haltere_adult_5dWT_Luo_sample1	male	epithelial cell	1	-11.9786	-8.70349
GGACGTCCATCGGAAG-6dae9a5c__FCA47_Male_haltere_adult_5dWT_Luo_sample1	male	epithelial cell	0	-7.86594	-11.3135
GGAGAACAGACCAGCA-6dae9a5c__FCA47_Male_haltere_adult_5dWT_Luo_sample1	male	adult glial cell	0	17.3227	-14.6099
GGAGAACTCGCGCTGA-6dae9a5c__FCA47_Male_haltere_adult_5dWT_Luo_sample1	male	epithelial cell	0	-5.07782	-11.1585
GGAGATGAGTGATAGT-6dae9a5c__FCA47_Male_haltere_adult_5dWT_Luo_sample1	male	epithelial cell	0	-7.3795	-12.0398
GGAGATGCACGTACAT-6dae9a5c__FCA47_Male_haltere_adult_5dWT_Luo_sample1	male	adult fat body	0	-12.1476	4.74765
GGAGCAAAGAAGAACG-6dae9a5c__FCA47_Male_haltere_adult_5dWT_Luo_sample1	male	epithelial cell	0	-6.94775	-11.1057
GGAGCAAGTTCTGAGT-6dae9a5c__FCA47_Male_haltere_adult_5dWT_Luo_sample1	male	adult fat body	0	-14.3156	4.7519
GGAGGATCATGACACT-6dae9a5c__FCA47_Male_haltere_adult_5dWT_Luo_sample1	male	epithelial cell	0	-3.21738	-9.84791
GGAGGATGTAACCCTA-6dae9a5c__FCA47_Male_haltere_adult_5dWT_Luo_sample1	male	epithelial cell	0	-6.93756	-16.0771
GGAGGATGTTATGACC-6dae9a5c__FCA47_Male_haltere_adult_5dWT_Luo_sample1	male	epithelial cell	0	-6.80022	-10.9007
GGAGGTATCGACGATT-6dae9a5c__FCA47_Male_haltere_adult_5dWT_Luo_sample1	male	hemocyte	1	-20.1982	18.5014
GGATCTAAGATGCTAA-6dae9a5c__FCA47_Male_haltere_adult_5dWT_Luo_sample1	male	epithelial cell	0	-12.3757	-6.64454
GGATCTAGTTCGGTTA-6dae9a5c__FCA47_Male_haltere_adult_5dWT_Luo_sample1	male	epithelial cell	0	-9.33525	-10.9515
GGATCTATCGATTCCC-6dae9a5c__FCA47_Male_haltere_adult_5dWT_Luo_sample1	male	mechanosensory neuron of haltere	0	8.60363	-12.3993
GGATGTTTCACTTGTT-6dae9a5c__FCA47_Male_haltere_adult_5dWT_Luo_sample1	male	muscle cell	0	-3.45375	25.792
GGATGTTTCCAGCACG-6dae9a5c__FCA47_Male_haltere_adult_5dWT_Luo_sample1	male	mechanosensory neuron of haltere	0	9.21739	-11.8945
GGCACGTAGTTCCATG-6dae9a5c__FCA47_Male_haltere_adult_5dWT_Luo_sample1	male	epithelial cell	0	-4.73763	-11.5063
GGCACGTCAGGGAGAG-6dae9a5c__FCA47_Male_haltere_adult_5dWT_Luo_sample1	male	hemocyte	0	-21.6847	14.7017
GGCACGTTCTCAACCC-6dae9a5c__FCA47_Male_haltere_adult_5dWT_Luo_sample1	male	epithelial cell	0	-9.59484	-11.1748
GGCAGTCCACTAGAGG-6dae9a5c__FCA47_Male_haltere_adult_5dWT_Luo_sample1	male	epithelial cell	0	-6.6213	-14.977
GGCAGTCGTTGCTCCT-6dae9a5c__FCA47_Male_haltere_adult_5dWT_Luo_sample1	male	mechanosensory neuron of haltere	0	7.57517	-13.0455
GGCAGTCTCACTTATC-6dae9a5c__FCA47_Male_haltere_adult_5dWT_Luo_sample1	male	epithelial cell	0	-8.0062	-17.1644
GGCAGTCTCGCGTTTC-6dae9a5c__FCA47_Male_haltere_adult_5dWT_Luo_sample1	male	epithelial cell	0	-4.88377	-11.162
GGCGTCAGTACCGTCG-6dae9a5c__FCA47_Male_haltere_adult_5dWT_Luo_sample1	male	epithelial cell	0	-8.75927	-12.6707
GGCTGTGCACTCCCTA-6dae9a5c__FCA47_Male_haltere_adult_5dWT_Luo_sample1	male	epithelial cell	0	-6.45463	-14.7336
GGCTTGGGTGAGATCG-6dae9a5c__FCA47_Male_haltere_adult_5dWT_Luo_sample1	male	mechanosensory neuron of haltere	0	9.43705	-11.0417
GGCTTGGGTTTGTTGG-6dae9a5c__FCA47_Male_haltere_adult_5dWT_Luo_sample1	male	epithelial cell	0	-12.5386	-10.8178
GGCTTTCCACCCGTAG-6dae9a5c__FCA47_Male_haltere_adult_5dWT_Luo_sample1	male	epithelial cell	0	-3.12609	-10.1766
GGCTTTCGTCTACGAT-6dae9a5c__FCA47_Male_haltere_adult_5dWT_Luo_sample1	male	epithelial cell	0	-10.3712	-10.3306
GGCTTTCTCACAATGC-6dae9a5c__FCA47_Male_haltere_adult_5dWT_Luo_sample1	male	epithelial cell	0	-12.6835	-10.8749
GGCTTTCTCATCACTT-6dae9a5c__FCA47_Male_haltere_adult_5dWT_Luo_sample1	male	mechanosensory neuron of haltere	0	9.33226	-11.679
GGGAAGTAGTGAGTGC-6dae9a5c__FCA47_Male_haltere_adult_5dWT_Luo_sample1	male	epithelial cell	1	-7.43391	-11.1968
GGGAAGTCAAGCTGCC-6dae9a5c__FCA47_Male_haltere_adult_5dWT_Luo_sample1	male	epithelial cell	0	-5.20329	-11.0185
GGGAAGTGTAGGTAGC-6dae9a5c__FCA47_Male_haltere_adult_5dWT_Luo_sample1	male	mechanosensory neuron of haltere	0	9.05368	-12.4961
GGGACAACACAGAGCA-6dae9a5c__FCA47_Male_haltere_adult_5dWT_Luo_sample1	male	mechanosensory neuron of haltere	0	9.3777	-12.2346
GGGACAAGTTCCACGG-6dae9a5c__FCA47_Male_haltere_adult_5dWT_Luo_sample1	male	epithelial cell	0	-1.43483	-7.00794
GGGACAAGTTGACTAC-6dae9a5c__FCA47_Male_haltere_adult_5dWT_Luo_sample1	male	mechanosensory neuron of haltere	0	9.19543	-12.0851
GGGACCTAGTGCACAG-6dae9a5c__FCA47_Male_haltere_adult_5dWT_Luo_sample1	male	hemocyte	0	-18.9719	18.2729
GGGACCTGTTTCTTAC-6dae9a5c__FCA47_Male_haltere_adult_5dWT_Luo_sample1	male	epithelial cell	0	-11.7608	-10.5508
GGGACTCAGGAAAGAC-6dae9a5c__FCA47_Male_haltere_adult_5dWT_Luo_sample1	male	epithelial cell	0	-9.41038	-14.4944
GGGACTCAGTCATACC-6dae9a5c__FCA47_Male_haltere_adult_5dWT_Luo_sample1	male	mechanosensory neuron of haltere	0	6.83209	-14.6231
GGGACTCCACCTCTGT-6dae9a5c__FCA47_Male_haltere_adult_5dWT_Luo_sample1	male	hemocyte	0	-21.4544	16.8061
GGGACTCCAGGTCCCA-6dae9a5c__FCA47_Male_haltere_adult_5dWT_Luo_sample1	male	epithelial cell	0	-5.19833	-10.8097
GGGACTCTCAGGCGAA-6dae9a5c__FCA47_Male_haltere_adult_5dWT_Luo_sample1	male	mechanosensory neuron of haltere	0	9.19438	-12.0111
GGGAGATAGATTGAGT-6dae9a5c__FCA47_Male_haltere_adult_5dWT_Luo_sample1	male	epithelial cell	0	-4.25488	-7.74984
GGGAGATAGATTGGGC-6dae9a5c__FCA47_Male_haltere_adult_5dWT_Luo_sample1	male	epithelial cell	1	-13.0297	-11.7536
GGGAGATGTGACAACG-6dae9a5c__FCA47_Male_haltere_adult_5dWT_Luo_sample1	male	epithelial cell	1	-6.86924	-11.1736
GGGAGTACAAATCAAG-6dae9a5c__FCA47_Male_haltere_adult_5dWT_Luo_sample1	male	epithelial cell	0	-4.99027	-11.1765
GGGAGTACACAGTCCG-6dae9a5c__FCA47_Male_haltere_adult_5dWT_Luo_sample1	male	mechanosensory neuron of haltere	0	6.61812	-14.3589
GGGAGTAGTTGAATCC-6dae9a5c__FCA47_Male_haltere_adult_5dWT_Luo_sample1	male	adult fat body	0	-16.3727	3.09689
GGGATCCCAGCGCGTT-6dae9a5c__FCA47_Male_haltere_adult_5dWT_Luo_sample1	male	epithelial cell	0	-2.03519	-3.86236
GGGATCCTCTTTGGAG-6dae9a5c__FCA47_Male_haltere_adult_5dWT_Luo_sample1	male	adult fat body	1	-11.2132	5.12851
GGGATGAAGGGCGAGA-6dae9a5c__FCA47_Male_haltere_adult_5dWT_Luo_sample1	male	epithelial cell	0	-2.76588	-10.5093
GGGATGATCCGATGCG-6dae9a5c__FCA47_Male_haltere_adult_5dWT_Luo_sample1	male	epithelial cell	0	-4.3082	-16.8453
GGGATGATCGTCTAAG-6dae9a5c__FCA47_Male_haltere_adult_5dWT_Luo_sample1	male	epithelial cell	0	-5.03657	-10.8485
GGGCCATTCTCTCCGA-6dae9a5c__FCA47_Male_haltere_adult_5dWT_Luo_sample1	male	hemocyte	0	-19.8294	20.3224
GGGCGTTCACCAATTG-6dae9a5c__FCA47_Male_haltere_adult_5dWT_Luo_sample1	male	epithelial cell	0	0.208157	-4.50265
GGGCGTTCATATGAAG-6dae9a5c__FCA47_Male_haltere_adult_5dWT_Luo_sample1	male	mechanosensory neuron of haltere	0	8.20101	-12.7468
GGGCGTTGTAGAATGT-6dae9a5c__FCA47_Male_haltere_adult_5dWT_Luo_sample1	male	epithelial cell	0	-3.81691	-10.9435
GGGCGTTGTCACATTG-6dae9a5c__FCA47_Male_haltere_adult_5dWT_Luo_sample1	male	epithelial cell	0	-9.34043	-10.8234
GGGCGTTTCGCAATGT-6dae9a5c__FCA47_Male_haltere_adult_5dWT_Luo_sample1	male	adult glial cell	0	-3.5574	-10.6958
GGGCTACGTGCGGTAA-6dae9a5c__FCA47_Male_haltere_adult_5dWT_Luo_sample1	male	mechanosensory neuron of haltere	0	9.21369	-12.2125
GGGCTACTCACCGCTT-6dae9a5c__FCA47_Male_haltere_adult_5dWT_Luo_sample1	male	epithelial cell	0	-4.89696	-17.9973
GGGTAGAGTAGACTGG-6dae9a5c__FCA47_Male_haltere_adult_5dWT_Luo_sample1	male	mechanosensory neuron of haltere	0	9.43409	-11.7922
GGGTAGATCCGCAACG-6dae9a5c__FCA47_Male_haltere_adult_5dWT_Luo_sample1	male	epithelial cell	0	-1.99956	-4.60027
GGGTATTGTCAAGTTC-6dae9a5c__FCA47_Male_haltere_adult_5dWT_Luo_sample1	male	mechanosensory neuron of haltere	0	9.07723	-12.2047
GGGTATTGTCGTGGTC-6dae9a5c__FCA47_Male_haltere_adult_5dWT_Luo_sample1	male	epithelial cell	0	-7.55433	-16.7095
GGGTATTTCGTTCATT-6dae9a5c__FCA47_Male_haltere_adult_5dWT_Luo_sample1	male	epithelial cell	1	-7.66786	-16.2172
GGGTCACAGATTACCC-6dae9a5c__FCA47_Male_haltere_adult_5dWT_Luo_sample1	male	adult glial cell	0	-13.3296	-11.3721
GGGTCACTCGGATACT-6dae9a5c__FCA47_Male_haltere_adult_5dWT_Luo_sample1	male	epithelial cell	0	-4.79429	-11.1026
GGGTCTGAGCCACAAG-6dae9a5c__FCA47_Male_haltere_adult_5dWT_Luo_sample1	male	epithelial cell	1	-13.0169	-11.6503
GGGTCTGCAGCTCTGG-6dae9a5c__FCA47_Male_haltere_adult_5dWT_Luo_sample1	male	mechanosensory neuron of haltere	0	10.9085	-3.90288
GGGTCTGGTAACATGA-6dae9a5c__FCA47_Male_haltere_adult_5dWT_Luo_sample1	male	epithelial cell	0	-9.54397	-20.9625
GGGTGAAGTGACCGTC-6dae9a5c__FCA47_Male_haltere_adult_5dWT_Luo_sample1	male	adult fat body	2	-16.6587	0.606473
GGGTTATTCCATTCGC-6dae9a5c__FCA47_Male_haltere_adult_5dWT_Luo_sample1	male	adult fat body	0	-15.9079	3.72399
GGGTTTAGTGTCTAAC-6dae9a5c__FCA47_Male_haltere_adult_5dWT_Luo_sample1	male	adult fat body	0	-12.8999	6.3886
GGGTTTATCTGCACCT-6dae9a5c__FCA47_Male_haltere_adult_5dWT_Luo_sample1	male	mechanosensory neuron of haltere	0	9.18572	-12.4524
GGTAATCCAATCCAGT-6dae9a5c__FCA47_Male_haltere_adult_5dWT_Luo_sample1	male	epithelial cell	1	-6.5807	-11.6246
GGTAGAGGTCACATTG-6dae9a5c__FCA47_Male_haltere_adult_5dWT_Luo_sample1	male	adult fat body	0	-12.5299	3.86622
GGTAGAGGTGGAACCA-6dae9a5c__FCA47_Male_haltere_adult_5dWT_Luo_sample1	male	hemocyte	0	-20.6737	19.0505
GGTAGAGTCGTCCTCA-6dae9a5c__FCA47_Male_haltere_adult_5dWT_Luo_sample1	male	epithelial cell	0	-11.7693	-11.8491
GGTCACGCACGCGTGT-6dae9a5c__FCA47_Male_haltere_adult_5dWT_Luo_sample1	male	adult fat body	6	-17.0746	0.646497
GGTCACGCAGGATGAC-6dae9a5c__FCA47_Male_haltere_adult_5dWT_Luo_sample1	male	mechanosensory neuron of haltere	0	9.10426	-12.1031
GGTCACGTCACATACG-6dae9a5c__FCA47_Male_haltere_adult_5dWT_Luo_sample1	male	mechanosensory neuron of haltere	0	9.2259	-12.9242
GGTCTGGTCTATGTGG-6dae9a5c__FCA47_Male_haltere_adult_5dWT_Luo_sample1	male	mechanosensory neuron of haltere	0	9.2459	-11.9803
GGTGATTCAAACCGGA-6dae9a5c__FCA47_Male_haltere_adult_5dWT_Luo_sample1	male	epithelial cell	0	-13.0073	-11.6319
GGTGATTGTAGGACCA-6dae9a5c__FCA47_Male_haltere_adult_5dWT_Luo_sample1	male	epithelial cell	0	-9.21528	-10.6008
GGTGATTTCTGAATCG-6dae9a5c__FCA47_Male_haltere_adult_5dWT_Luo_sample1	male	mechanosensory neuron of haltere	0	10.5312	-3.92557
GGTGGCTCACGTCTCT-6dae9a5c__FCA47_Male_haltere_adult_5dWT_Luo_sample1	male	epithelial cell	0	-11.8042	-13.441
GGTGGCTCACTAGGTT-6dae9a5c__FCA47_Male_haltere_adult_5dWT_Luo_sample1	male	epithelial cell	0	-2.54863	-3.94014
GGTGGCTCAGCCATTA-6dae9a5c__FCA47_Male_haltere_adult_5dWT_Luo_sample1	male	mechanosensory neuron of haltere	0	9.00327	-12.1251
GGTGGCTCATCGATGT-6dae9a5c__FCA47_Male_haltere_adult_5dWT_Luo_sample1	male	mechanosensory neuron of haltere	0	9.20346	-11.7934
GGTGGCTGTATCGAGG-6dae9a5c__FCA47_Male_haltere_adult_5dWT_Luo_sample1	male	mechanosensory neuron of haltere	0	9.35893	-12.4514
GGTGGCTTCGGTCTGG-6dae9a5c__FCA47_Male_haltere_adult_5dWT_Luo_sample1	male	epithelial cell	1	-8.34617	-11.8451
GGTGTCGAGAGCAGCT-6dae9a5c__FCA47_Male_haltere_adult_5dWT_Luo_sample1	male	epithelial cell	0	-7.19449	-10.9151
GGTGTCGCACAGTGAG-6dae9a5c__FCA47_Male_haltere_adult_5dWT_Luo_sample1	male	epithelial cell	0	-7.23733	-11.86
GGTGTTAAGACAACAT-6dae9a5c__FCA47_Male_haltere_adult_5dWT_Luo_sample1	male	adult fat body	0	-11.7561	3.17336
GGTTAACAGAGCTGAC-6dae9a5c__FCA47_Male_haltere_adult_5dWT_Luo_sample1	male	mechanosensory neuron of haltere	0	9.4724	-12.1928
GGTTAACGTGGACAGT-6dae9a5c__FCA47_Male_haltere_adult_5dWT_Luo_sample1	male	epithelial cell	2	-14.2514	-24.2106
GGTTCTCCAGAGTCTT-6dae9a5c__FCA47_Male_haltere_adult_5dWT_Luo_sample1	male	epithelial cell	0	-21.1915	14.6086
GGTTCTCCAGCAGTTT-6dae9a5c__FCA47_Male_haltere_adult_5dWT_Luo_sample1	male	hemocyte	0	-21.238	18.8818
GGTTCTCGTGGACTGA-6dae9a5c__FCA47_Male_haltere_adult_5dWT_Luo_sample1	male	epithelial cell	0	-12.3656	6.72291
GGTTCTCTCACCTTAT-6dae9a5c__FCA47_Male_haltere_adult_5dWT_Luo_sample1	male	epithelial cell	0	-7.94686	-11.4542
GGTTCTCTCATCCTAT-6dae9a5c__FCA47_Male_haltere_adult_5dWT_Luo_sample1	male	mechanosensory neuron of haltere	0	6.80122	-14.4471
GGTTGTAGTATCATGC-6dae9a5c__FCA47_Male_haltere_adult_5dWT_Luo_sample1	male	epithelial cell	1	-7.00183	-17.3652
GGTTGTAGTCGCTTGG-6dae9a5c__FCA47_Male_haltere_adult_5dWT_Luo_sample1	male	epithelial cell	0	-11.0205	-7.00618
GTAACACGTAGTATAG-6dae9a5c__FCA47_Male_haltere_adult_5dWT_Luo_sample1	male	mechanosensory neuron of haltere	0	9.11302	-12.1258
GTAACACGTCGTAATC-6dae9a5c__FCA47_Male_haltere_adult_5dWT_Luo_sample1	male	epithelial cell	0	-8.19397	-6.47381
GTAACACGTTGTCCCT-6dae9a5c__FCA47_Male_haltere_adult_5dWT_Luo_sample1	male	adult fat body	6	-14.9663	5.0514
GTAACACTCGTGACTA-6dae9a5c__FCA47_Male_haltere_adult_5dWT_Luo_sample1	male	epithelial cell	0	-2.38961	-10.7327
GTAACACTCTGTTGGA-6dae9a5c__FCA47_Male_haltere_adult_5dWT_Luo_sample1	male	epithelial cell	0	-5.2214	-11.4844
GTAACCAGTAGCGTCC-6dae9a5c__FCA47_Male_haltere_adult_5dWT_Luo_sample1	male	muscle cell	0	-3.45569	25.7898
GTAACCATCCCTAGGG-6dae9a5c__FCA47_Male_haltere_adult_5dWT_Luo_sample1	male	adult fat body	0	-10.1517	5.58378
GTAATCGTCATTCGGA-6dae9a5c__FCA47_Male_haltere_adult_5dWT_Luo_sample1	male	epithelial cell	0	-4.4696	-11.4494
GTAATGCAGGTTGACG-6dae9a5c__FCA47_Male_haltere_adult_5dWT_Luo_sample1	male	epithelial cell	0	-8.62877	-14.7841
GTAATGCGTCGCTTGG-6dae9a5c__FCA47_Male_haltere_adult_5dWT_Luo_sample1	male	hemocyte	0	-21.0642	18.4356
GTAATGCGTTGGTAGG-6dae9a5c__FCA47_Male_haltere_adult_5dWT_Luo_sample1	male	adult fat body	1	-15.6573	3.77586
GTAATGCTCCAAGCAT-6dae9a5c__FCA47_Male_haltere_adult_5dWT_Luo_sample1	male	hemocyte	0	-20.7325	16.6811
GTAATGCTCCCAGGAC-6dae9a5c__FCA47_Male_haltere_adult_5dWT_Luo_sample1	male	epithelial cell	0	-6.94822	-11.0117
GTAATGCTCGATTCCC-6dae9a5c__FCA47_Male_haltere_adult_5dWT_Luo_sample1	male	neuron of haltere	0	7.95283	-12.1644
GTAATGCTCTCTGACC-6dae9a5c__FCA47_Male_haltere_adult_5dWT_Luo_sample1	male	epithelial cell	0	-10.5401	-14.4075
GTACAACAGATAGTGT-6dae9a5c__FCA47_Male_haltere_adult_5dWT_Luo_sample1	male	mechanosensory neuron of haltere	0	9.21561	-12.6393
GTACAACAGTCTGCGC-6dae9a5c__FCA47_Male_haltere_adult_5dWT_Luo_sample1	male	epithelial cell	0	-8.03463	-16.8818
GTACAACAGTTAACGA-6dae9a5c__FCA47_Male_haltere_adult_5dWT_Luo_sample1	male	adult fat body	0	-12.3887	3.25411
GTACAACCATCGATCA-6dae9a5c__FCA47_Male_haltere_adult_5dWT_Luo_sample1	male	mechanosensory neuron of haltere	0	9.483	-12.0138
GTACAACGTATGGTAA-6dae9a5c__FCA47_Male_haltere_adult_5dWT_Luo_sample1	male	epithelial cell	0	-7.51986	-10.2905
GTACAGTAGCATAGGC-6dae9a5c__FCA47_Male_haltere_adult_5dWT_Luo_sample1	male	epithelial cell	0	-8.06473	-11.5525
GTACAGTCACCTCTAC-6dae9a5c__FCA47_Male_haltere_adult_5dWT_Luo_sample1	male	adult glial cell	1	-8.2879	-11.56
GTACAGTCAGGCGATA-6dae9a5c__FCA47_Male_haltere_adult_5dWT_Luo_sample1	male	epithelial cell	0	-7.68763	-14.6469
GTACAGTGTAGAGCTG-6dae9a5c__FCA47_Male_haltere_adult_5dWT_Luo_sample1	male	epithelial cell	0	-9.07253	-11.4436
GTACAGTGTGGCTGAA-6dae9a5c__FCA47_Male_haltere_adult_5dWT_Luo_sample1	male	neuron of haltere	0	4.54088	-14.7772
GTACAGTTCACCGCTT-6dae9a5c__FCA47_Male_haltere_adult_5dWT_Luo_sample1	male	epithelial cell	0	-10.2408	-11.9815
GTAGAAAGTATCCTCC-6dae9a5c__FCA47_Male_haltere_adult_5dWT_Luo_sample1	male	hemocyte	0	-20.6469	19.2851
GTAGAGGTCTCCTGCA-6dae9a5c__FCA47_Male_haltere_adult_5dWT_Luo_sample1	male	hemocyte	1	-20.1183	19.5381
GTAGAGGTCTTCACGC-6dae9a5c__FCA47_Male_haltere_adult_5dWT_Luo_sample1	male	epithelial cell	0	-13.3074	-11.8535
GTAGATCGTCCATAGT-6dae9a5c__FCA47_Male_haltere_adult_5dWT_Luo_sample1	male	epithelial cell	0	-4.38335	-10.103
GTAGCTAAGACTAAGT-6dae9a5c__FCA47_Male_haltere_adult_5dWT_Luo_sample1	male	epithelial cell	0	-4.2284	-10.7252
GTAGCTAAGCGCTGCT-6dae9a5c__FCA47_Male_haltere_adult_5dWT_Luo_sample1	male	mechanosensory neuron of haltere	0	7.53106	-13.8432
GTAGCTATCCATACTT-6dae9a5c__FCA47_Male_haltere_adult_5dWT_Luo_sample1	male	adult fat body	0	-15.9005	4.09233
GTAGGAGTCTAGTCAG-6dae9a5c__FCA47_Male_haltere_adult_5dWT_Luo_sample1	male	epithelial cell	0	-8.31	-10.8292
GTAGGTTTCGAACGCC-6dae9a5c__FCA47_Male_haltere_adult_5dWT_Luo_sample1	male	mechanosensory neuron of haltere	0	9.20363	-12.3376
GTAGGTTTCTCGACGG-6dae9a5c__FCA47_Male_haltere_adult_5dWT_Luo_sample1	male	mechanosensory neuron of haltere	0	9.21135	-12.1172
GTAGTACCAACAAGAT-6dae9a5c__FCA47_Male_haltere_adult_5dWT_Luo_sample1	male	epithelial cell	0	-7.34308	-16.8999
GTAGTACCAGTGCGCT-6dae9a5c__FCA47_Male_haltere_adult_5dWT_Luo_sample1	male	epithelial cell	0	-12.647	-10.5286
GTATTTCAGATAACAC-6dae9a5c__FCA47_Male_haltere_adult_5dWT_Luo_sample1	male	epithelial cell	0	-8.77282	-9.67375
GTATTTCGTCGCGGTT-6dae9a5c__FCA47_Male_haltere_adult_5dWT_Luo_sample1	male	mechanosensory neuron of haltere	0	8.57802	-12.671
GTCAAACAGTGGCAGT-6dae9a5c__FCA47_Male_haltere_adult_5dWT_Luo_sample1	male	mechanosensory neuron of haltere	0	8.41505	-20.7955
GTCAAACTCATGTCTT-6dae9a5c__FCA47_Male_haltere_adult_5dWT_Luo_sample1	male	epithelial cell	0	-6.43545	-16.7142
GTCAAGTAGCAGGCAT-6dae9a5c__FCA47_Male_haltere_adult_5dWT_Luo_sample1	male	epithelial cell	0	-7.95423	-14.3719
GTCAAGTAGGTGCCAA-6dae9a5c__FCA47_Male_haltere_adult_5dWT_Luo_sample1	male	epithelial cell	0	-2.61295	-10.8285
GTCAAGTCAGCTGGTC-6dae9a5c__FCA47_Male_haltere_adult_5dWT_Luo_sample1	male	neuron of haltere	0	7.4257	-12.7222
GTCACGGAGACCTCCG-6dae9a5c__FCA47_Male_haltere_adult_5dWT_Luo_sample1	male	mechanosensory neuron of haltere	0	10.5565	-5.56801
GTCACGGCATTATGCG-6dae9a5c__FCA47_Male_haltere_adult_5dWT_Luo_sample1	male	mechanosensory neuron of haltere	0	8.45359	-20.4544
GTCACGGGTGCAGTGA-6dae9a5c__FCA47_Male_haltere_adult_5dWT_Luo_sample1	male	epithelial cell	0	-4.98788	-11.5012
GTCACGGTCAACTCTT-6dae9a5c__FCA47_Male_haltere_adult_5dWT_Luo_sample1	male	mechanosensory neuron of haltere	0	9.1667	-11.874
GTCACTCCAACGACTT-6dae9a5c__FCA47_Male_haltere_adult_5dWT_Luo_sample1	male	mechanosensory neuron of haltere	0	8.9614	-12.2936
GTCACTCCAAGCGGAT-6dae9a5c__FCA47_Male_haltere_adult_5dWT_Luo_sample1	male	epithelial cell	0	-5.1151	-10.7021
GTCACTCCAGAACATA-6dae9a5c__FCA47_Male_haltere_adult_5dWT_Luo_sample1	male	mechanosensory neuron of haltere	0	9.29336	-12.0276
GTCACTCCATTCGGGC-6dae9a5c__FCA47_Male_haltere_adult_5dWT_Luo_sample1	male	epithelial cell	1	-7.19251	-17.5105
GTCATCCAGTATCTGC-6dae9a5c__FCA47_Male_haltere_adult_5dWT_Luo_sample1	male	adult fat body	0	-18.9918	4.14777
GTCATCCCAACCACAT-6dae9a5c__FCA47_Male_haltere_adult_5dWT_Luo_sample1	male	epithelial cell	0	-8.50228	-9.69162
GTCATCCGTAGAGTTA-6dae9a5c__FCA47_Male_haltere_adult_5dWT_Luo_sample1	male	epithelial cell	1	-13.5291	-11.243
GTCATGAAGGTCGTGA-6dae9a5c__FCA47_Male_haltere_adult_5dWT_Luo_sample1	male	epithelial cell	1	-12.6973	-11.115
GTCATGAAGTTGTAGA-6dae9a5c__FCA47_Male_haltere_adult_5dWT_Luo_sample1	male	epithelial cell	0	-8.34879	-10.9046
GTCATGACAAGGTCTT-6dae9a5c__FCA47_Male_haltere_adult_5dWT_Luo_sample1	male	epithelial cell	0	-2.95874	-10.772
GTCATGATCTGTAAGC-6dae9a5c__FCA47_Male_haltere_adult_5dWT_Luo_sample1	male	epithelial cell	1	-12.4384	-10.7841
GTCATTTAGCTCGTGC-6dae9a5c__FCA47_Male_haltere_adult_5dWT_Luo_sample1	male	adult fat body	0	-13.8797	-0.89049
GTCATTTTCGACACTA-6dae9a5c__FCA47_Male_haltere_adult_5dWT_Luo_sample1	male	epithelial cell	0	-7.87244	-13.5225
GTCCACTGTCGTCAGC-6dae9a5c__FCA47_Male_haltere_adult_5dWT_Luo_sample1	male	epithelial cell	0	-7.54465	-11.3397
GTCCACTTCAAGCGTT-6dae9a5c__FCA47_Male_haltere_adult_5dWT_Luo_sample1	male	epithelial cell	0	-10.7842	-12.1423
GTCCACTTCCAACCAA-6dae9a5c__FCA47_Male_haltere_adult_5dWT_Luo_sample1	male	mechanosensory neuron of haltere	0	7.81795	-13.9837
GTCCCATCAAACGAGC-6dae9a5c__FCA47_Male_haltere_adult_5dWT_Luo_sample1	male	hemocyte	0	-19.38	17.3567
GTCCCATTCAATGTCG-6dae9a5c__FCA47_Male_haltere_adult_5dWT_Luo_sample1	male	adult fat body	0	-18.458	3.38473
GTCCTCAGTATCGTAC-6dae9a5c__FCA47_Male_haltere_adult_5dWT_Luo_sample1	male	epithelial cell	0	-6.31948	-14.3318
GTCCTCATCATCACCC-6dae9a5c__FCA47_Male_haltere_adult_5dWT_Luo_sample1	male	epithelial cell	0	-4.63562	-11.4482
GTCGAATAGTATGAGT-6dae9a5c__FCA47_Male_haltere_adult_5dWT_Luo_sample1	male	epithelial cell	0	-5.10472	-10.2589
GTCGAATCAGAGTGAC-6dae9a5c__FCA47_Male_haltere_adult_5dWT_Luo_sample1	male	epithelial cell	0	-7.36836	-10.0469
GTCGAATTCGGCATCG-6dae9a5c__FCA47_Male_haltere_adult_5dWT_Luo_sample1	male	epithelial cell	3	-8.00875	-10.5045
GTCGAATTCTGAGATC-6dae9a5c__FCA47_Male_haltere_adult_5dWT_Luo_sample1	male	epithelial cell	0	-11.4552	-8.46146
GTCGCGACACAACGTT-6dae9a5c__FCA47_Male_haltere_adult_5dWT_Luo_sample1	male	epithelial cell	0	-2.66829	-11.0434
GTCGCGACAGAACGCA-6dae9a5c__FCA47_Male_haltere_adult_5dWT_Luo_sample1	male	epithelial cell	0	-4.81374	-11.0449
GTCGTAAAGCCTCAAT-6dae9a5c__FCA47_Male_haltere_adult_5dWT_Luo_sample1	male	epithelial cell	0	-12.0186	-7.06003
GTCGTTCCAACAAAGT-6dae9a5c__FCA47_Male_haltere_adult_5dWT_Luo_sample1	male	epithelial cell	0	-4.5176	-10.8827
GTCGTTCCAGGATGAC-6dae9a5c__FCA47_Male_haltere_adult_5dWT_Luo_sample1	male	epithelial cell	1	-5.37938	-11.133
GTCTACCAGTCAACAA-6dae9a5c__FCA47_Male_haltere_adult_5dWT_Luo_sample1	male	adult glial cell	0	-8.36629	-12.2929
GTCTACCCACTATGTG-6dae9a5c__FCA47_Male_haltere_adult_5dWT_Luo_sample1	male	epithelial cell	2	-5.48888	-11.2178
GTCTAGAGTGGCAACA-6dae9a5c__FCA47_Male_haltere_adult_5dWT_Luo_sample1	male	epithelial cell	0	-8.09548	-9.93851
GTCTAGATCTCGGTAA-6dae9a5c__FCA47_Male_haltere_adult_5dWT_Luo_sample1	male	epithelial cell	0	-5.07857	-10.057
GTCTCACAGCCTCTCT-6dae9a5c__FCA47_Male_haltere_adult_5dWT_Luo_sample1	male	epithelial cell	0	-5.16927	-12.3471
GTCTGTCCAAATGGTA-6dae9a5c__FCA47_Male_haltere_adult_5dWT_Luo_sample1	male	epithelial cell	0	-7.30273	-15.4823
GTCTGTCCAGTATTCG-6dae9a5c__FCA47_Male_haltere_adult_5dWT_Luo_sample1	male	hemocyte	0	-19.0945	20.6572
GTCTTTACATATACCG-6dae9a5c__FCA47_Male_haltere_adult_5dWT_Luo_sample1	male	epithelial cell	0	-8.6319	-9.76454
GTCTTTAGTCAACACT-6dae9a5c__FCA47_Male_haltere_adult_5dWT_Luo_sample1	male	epithelial cell	2	-9.54243	-8.04288
GTCTTTATCCCGGTAG-6dae9a5c__FCA47_Male_haltere_adult_5dWT_Luo_sample1	male	epithelial cell	0	-6.56603	-14.6276
GTCTTTATCCCTCTTT-6dae9a5c__FCA47_Male_haltere_adult_5dWT_Luo_sample1	male	epithelial cell	1	-10.5829	-10.6543
GTCTTTATCGTGCAGC-6dae9a5c__FCA47_Male_haltere_adult_5dWT_Luo_sample1	male	adult fat body	1	-15.0732	4.33045
GTGACGCTCTGAGATC-6dae9a5c__FCA47_Male_haltere_adult_5dWT_Luo_sample1	male	epithelial cell	0	-9.46112	-13.6094
GTGAGCCGTAGACGGT-6dae9a5c__FCA47_Male_haltere_adult_5dWT_Luo_sample1	male	epithelial cell	0	-5.01225	-10.7518
GTGAGCCTCAAGGCTT-6dae9a5c__FCA47_Male_haltere_adult_5dWT_Luo_sample1	male	mechanosensory neuron of haltere	0	9.18063	-13.0014
GTGAGGACAACGCCCA-6dae9a5c__FCA47_Male_haltere_adult_5dWT_Luo_sample1	male	epithelial cell	0	-7.96875	-11.1013
GTGAGGACATCGCCTT-6dae9a5c__FCA47_Male_haltere_adult_5dWT_Luo_sample1	male	adult fat body	1	-12.3877	4.80602
GTGAGTTAGTGCGACA-6dae9a5c__FCA47_Male_haltere_adult_5dWT_Luo_sample1	male	epithelial cell	0	-9.2109	-11.3991
GTGATGTTCGTTATCT-6dae9a5c__FCA47_Male_haltere_adult_5dWT_Luo_sample1	male	epithelial cell	0	-8.00128	-11.6896
GTGCACGTCTGCAGCG-6dae9a5c__FCA47_Male_haltere_adult_5dWT_Luo_sample1	male	epithelial cell	0	-7.36952	-5.71601
GTGCGTGAGCATTTGC-6dae9a5c__FCA47_Male_haltere_adult_5dWT_Luo_sample1	male	mechanosensory neuron of haltere	0	5.46238	-15.3088
GTGCGTGAGTGGACTG-6dae9a5c__FCA47_Male_haltere_adult_5dWT_Luo_sample1	male	mechanosensory neuron of haltere	0	6.98016	-15.0918
GTGCTGGAGGCAGGGA-6dae9a5c__FCA47_Male_haltere_adult_5dWT_Luo_sample1	male	epithelial cell	0	-9.60559	-12.6225
GTGCTGGGTAGGACTG-6dae9a5c__FCA47_Male_haltere_adult_5dWT_Luo_sample1	male	mechanosensory neuron of haltere	0	6.12634	-14.8157
GTGCTGGGTCTCGACG-6dae9a5c__FCA47_Male_haltere_adult_5dWT_Luo_sample1	male	epithelial cell	0	-7.7283	-10.7592
GTGCTGGGTTAGGCCC-6dae9a5c__FCA47_Male_haltere_adult_5dWT_Luo_sample1	male	epithelial cell	0	-4.8768	-11.4042
GTGCTTCGTAGAGATT-6dae9a5c__FCA47_Male_haltere_adult_5dWT_Luo_sample1	male	epithelial cell	0	-25.0067	10.8779
GTGCTTCGTTTGATCG-6dae9a5c__FCA47_Male_haltere_adult_5dWT_Luo_sample1	male	epithelial cell	0	-5.1011	-11.6226
GTGGAAGAGAATCTAG-6dae9a5c__FCA47_Male_haltere_adult_5dWT_Luo_sample1	male	muscle cell	7	-14.0715	1.03398
GTGGAAGGTTGGCTAT-6dae9a5c__FCA47_Male_haltere_adult_5dWT_Luo_sample1	male	adult glial cell	0	-14.3321	-12.2007
GTGGAGATCCGGTAGC-6dae9a5c__FCA47_Male_haltere_adult_5dWT_Luo_sample1	male	mechanosensory neuron of haltere	0	9.62046	-4.68385
GTGGCGTCACGCACCA-6dae9a5c__FCA47_Male_haltere_adult_5dWT_Luo_sample1	male	adult fat body	1	-13.1423	3.75353
GTGGCGTGTGCTAGCC-6dae9a5c__FCA47_Male_haltere_adult_5dWT_Luo_sample1	male	mechanosensory neuron of haltere	0	6.5888	-14.1664
GTGGGAAAGTAGCCAG-6dae9a5c__FCA47_Male_haltere_adult_5dWT_Luo_sample1	male	mechanosensory neuron of haltere	0	8.81475	-12.6106
GTGGGAAGTCACCGCA-6dae9a5c__FCA47_Male_haltere_adult_5dWT_Luo_sample1	male	adult fat body	0	-16.5551	3.4996
GTGGTTAAGAGTTGCG-6dae9a5c__FCA47_Male_haltere_adult_5dWT_Luo_sample1	male	epithelial cell	0	-10.1019	-11.5872
GTGGTTATCGCTATTT-6dae9a5c__FCA47_Male_haltere_adult_5dWT_Luo_sample1	male	mechanosensory neuron of haltere	0	9.33226	-12.5598
GTGTAACAGCAACTTC-6dae9a5c__FCA47_Male_haltere_adult_5dWT_Luo_sample1	male	epithelial cell	1	-4.94229	-11.151
GTGTCCTCACCAGTAT-6dae9a5c__FCA47_Male_haltere_adult_5dWT_Luo_sample1	male	mechanosensory neuron of haltere	0	9.35613	-12.3821
GTGTCCTTCAAGAATG-6dae9a5c__FCA47_Male_haltere_adult_5dWT_Luo_sample1	male	mechanosensory neuron of haltere	0	9.27413	-11.7884
GTGTCCTTCCAGTGTA-6dae9a5c__FCA47_Male_haltere_adult_5dWT_Luo_sample1	male	epithelial cell	0	-8.08986	-10.7369
GTGTCCTTCGACGCTG-6dae9a5c__FCA47_Male_haltere_adult_5dWT_Luo_sample1	male	adult glial cell	0	18.1329	-13.3818
GTGTGATGTTGAGAGC-6dae9a5c__FCA47_Male_haltere_adult_5dWT_Luo_sample1	male	epithelial cell	0	-10.793	-12.0921
GTGTGGCCAAAGGATT-6dae9a5c__FCA47_Male_haltere_adult_5dWT_Luo_sample1	male	adult fat body	1	-13.9222	4.10385
GTGTGGCCAGCACCCA-6dae9a5c__FCA47_Male_haltere_adult_5dWT_Luo_sample1	male	adult glial cell	0	-6.80846	-11.339
GTGTGGCGTGAGATCG-6dae9a5c__FCA47_Male_haltere_adult_5dWT_Luo_sample1	male	adult fat body	0	-12.4868	5.88073
GTGTTAGGTGCCTTTC-6dae9a5c__FCA47_Male_haltere_adult_5dWT_Luo_sample1	male	epithelial cell	0	-5.11598	-4.14582
GTGTTCCAGTCTGGTT-6dae9a5c__FCA47_Male_haltere_adult_5dWT_Luo_sample1	male	mechanosensory neuron of haltere	0	9.405	-12.7613
GTTACAGAGCCGATAG-6dae9a5c__FCA47_Male_haltere_adult_5dWT_Luo_sample1	male	epithelial cell	0	-12.9024	-10.8165
GTTACAGCACCATTCC-6dae9a5c__FCA47_Male_haltere_adult_5dWT_Luo_sample1	male	epithelial cell	0	-7.39313	-10.8385
GTTACAGGTATCGCGC-6dae9a5c__FCA47_Male_haltere_adult_5dWT_Luo_sample1	male	epithelial cell	1	-9.53779	-9.98245
GTTACCCCAAGACTGG-6dae9a5c__FCA47_Male_haltere_adult_5dWT_Luo_sample1	male	mechanosensory neuron of haltere	0	7.01807	-14.7045
GTTACCCCATCGCTAA-6dae9a5c__FCA47_Male_haltere_adult_5dWT_Luo_sample1	male	epithelial cell	0	-9.87791	-10.2657
GTTACCCGTGCAGGAT-6dae9a5c__FCA47_Male_haltere_adult_5dWT_Luo_sample1	male	mechanosensory neuron of haltere	0	10.928	-18.8831
GTTACCCTCACCCTGT-6dae9a5c__FCA47_Male_haltere_adult_5dWT_Luo_sample1	male	epithelial cell	1	-2.47002	-10.5771
GTTACGATCGGCAGTC-6dae9a5c__FCA47_Male_haltere_adult_5dWT_Luo_sample1	male	mechanosensory neuron of haltere	0	8.80078	-12.4464
GTTAGACAGACCAAAT-6dae9a5c__FCA47_Male_haltere_adult_5dWT_Luo_sample1	male	mechanosensory neuron of haltere	0	9.28901	-11.0128
GTTAGACAGTGCCCGT-6dae9a5c__FCA47_Male_haltere_adult_5dWT_Luo_sample1	male	mechanosensory neuron of haltere	0	9.01258	-11.4432
GTTAGACCAGATAAAC-6dae9a5c__FCA47_Male_haltere_adult_5dWT_Luo_sample1	male	adult glial cell	0	27.6836	-3.25908
GTTAGACGTTCGAAGG-6dae9a5c__FCA47_Male_haltere_adult_5dWT_Luo_sample1	male	epithelial cell	0	-3.66505	-8.51193
GTTAGACGTTGGGTAG-6dae9a5c__FCA47_Male_haltere_adult_5dWT_Luo_sample1	male	epithelial cell	0	-7.38252	-11.16
GTTAGACGTTTCTATC-6dae9a5c__FCA47_Male_haltere_adult_5dWT_Luo_sample1	male	epithelial cell	0	-7.73202	-10.8306
GTTAGTGAGTTTCGAC-6dae9a5c__FCA47_Male_haltere_adult_5dWT_Luo_sample1	male	epithelial cell	0	-7.13689	-11.0681
GTTAGTGTCGATGCTA-6dae9a5c__FCA47_Male_haltere_adult_5dWT_Luo_sample1	male	epithelial cell	1	-7.76565	-11.5027
GTTAGTGTCGCAGTGC-6dae9a5c__FCA47_Male_haltere_adult_5dWT_Luo_sample1	male	adult fat body	1	-16.3611	3.76536
GTTAGTGTCTCCCAAC-6dae9a5c__FCA47_Male_haltere_adult_5dWT_Luo_sample1	male	hemocyte	0	-21.838	15.1879
GTTATGGGTCCCTCAT-6dae9a5c__FCA47_Male_haltere_adult_5dWT_Luo_sample1	male	mechanosensory neuron of haltere	0	7.11977	-13.3851
GTTCATTAGTGTTCCA-6dae9a5c__FCA47_Male_haltere_adult_5dWT_Luo_sample1	male	epithelial cell	1	-6.17018	-4.34963
GTTCATTGTTCAAGTC-6dae9a5c__FCA47_Male_haltere_adult_5dWT_Luo_sample1	male	hemocyte	0	-20.5806	19.2501
GTTCATTTCATTTCCA-6dae9a5c__FCA47_Male_haltere_adult_5dWT_Luo_sample1	male	epithelial cell	0	-4.11651	-11.1801
GTTCCGTAGGACAAGA-6dae9a5c__FCA47_Male_haltere_adult_5dWT_Luo_sample1	male	epithelial cell	0	-6.77449	-9.10405
GTTCCGTCACGAGAAC-6dae9a5c__FCA47_Male_haltere_adult_5dWT_Luo_sample1	male	hemocyte	0	-21.4283	15.3587
GTTCCGTTCACCTTAT-6dae9a5c__FCA47_Male_haltere_adult_5dWT_Luo_sample1	male	epithelial cell	0	-7.36507	-10.9319
GTTCGCTAGATAACGT-6dae9a5c__FCA47_Male_haltere_adult_5dWT_Luo_sample1	male	adult fat body	1	-15.0936	4.50394
GTTCGCTAGTATTAGG-6dae9a5c__FCA47_Male_haltere_adult_5dWT_Luo_sample1	male	epithelial cell	0	-9.14202	-11.6935
GTTCGCTAGTTCATCG-6dae9a5c__FCA47_Male_haltere_adult_5dWT_Luo_sample1	male	hemocyte	0	-21.6568	17.043
GTTCGCTCACCTGATA-6dae9a5c__FCA47_Male_haltere_adult_5dWT_Luo_sample1	male	mechanosensory neuron of haltere	0	8.9525	-12.2488
GTTCGCTGTAGGAGTC-6dae9a5c__FCA47_Male_haltere_adult_5dWT_Luo_sample1	male	epithelial cell	0	-7.37121	-10.6544
GTTCTATAGTGTTGAA-6dae9a5c__FCA47_Male_haltere_adult_5dWT_Luo_sample1	male	epithelial cell	0	-9.5641	-12.7575
GTTCTATTCATGTCTT-6dae9a5c__FCA47_Male_haltere_adult_5dWT_Luo_sample1	male	epithelial cell	0	-1.55705	-11.1857
GTTGAACAGTCGCTAT-6dae9a5c__FCA47_Male_haltere_adult_5dWT_Luo_sample1	male	epithelial cell	0	-3.33328	-3.95095
GTTGCGGAGAAGCTCG-6dae9a5c__FCA47_Male_haltere_adult_5dWT_Luo_sample1	male	epithelial cell	0	-8.67888	-10.5384
GTTGCGGCAAATCAAG-6dae9a5c__FCA47_Male_haltere_adult_5dWT_Luo_sample1	male	epithelial cell	0	-7.44656	-11.4045
GTTGCTCAGGACTATA-6dae9a5c__FCA47_Male_haltere_adult_5dWT_Luo_sample1	male	mechanosensory neuron of haltere	0	10.8383	-14.3823
GTTGCTCAGGGTGAGG-6dae9a5c__FCA47_Male_haltere_adult_5dWT_Luo_sample1	male	epithelial cell	1	-4.37473	-17.4411
GTTGCTCGTATGCAAA-6dae9a5c__FCA47_Male_haltere_adult_5dWT_Luo_sample1	male	mechanosensory neuron of haltere	0	9.14422	-12.5152
GTTGCTCGTGTTAACC-6dae9a5c__FCA47_Male_haltere_adult_5dWT_Luo_sample1	male	epithelial cell	0	-13.5709	-11.1992
GTTGTAGGTCGGATTT-6dae9a5c__FCA47_Male_haltere_adult_5dWT_Luo_sample1	male	mechanosensory neuron of haltere	0	9.06695	-13.0107
GTTGTCCCATCCTCAC-6dae9a5c__FCA47_Male_haltere_adult_5dWT_Luo_sample1	male	epithelial cell	0	-6.20192	-11.3012
GTTGTCCGTAACATGA-6dae9a5c__FCA47_Male_haltere_adult_5dWT_Luo_sample1	male	epithelial cell	0	-9.39306	-12.0894
GTTGTGACAATGTGGG-6dae9a5c__FCA47_Male_haltere_adult_5dWT_Luo_sample1	male	epithelial cell	0	0.166921	-4.5457
GTTGTGAGTATCGTGT-6dae9a5c__FCA47_Male_haltere_adult_5dWT_Luo_sample1	male	epithelial cell	0	-6.93593	-11.162
GTTGTGATCAAGGTGG-6dae9a5c__FCA47_Male_haltere_adult_5dWT_Luo_sample1	male	adult fat body	0	-12.7205	6.53322
GTTGTGATCCGCAACG-6dae9a5c__FCA47_Male_haltere_adult_5dWT_Luo_sample1	male	neuron of haltere	0	7.61758	-12.8374
GTTGTGATCTACACTT-6dae9a5c__FCA47_Male_haltere_adult_5dWT_Luo_sample1	male	epithelial cell	0	-8.85131	-11.1737
GTTTGGAAGCTGGAGT-6dae9a5c__FCA47_Male_haltere_adult_5dWT_Luo_sample1	male	epithelial cell	0	-2.1081	-3.68466
GTTTGGATCGCATTAG-6dae9a5c__FCA47_Male_haltere_adult_5dWT_Luo_sample1	male	epithelial cell	0	-13.8912	-11.8659
TAACACGAGACCATAA-6dae9a5c__FCA47_Male_haltere_adult_5dWT_Luo_sample1	male	mechanosensory neuron of haltere	0	10.3455	-4.95025
TAACCAGTCAGCATTG-6dae9a5c__FCA47_Male_haltere_adult_5dWT_Luo_sample1	male	epithelial cell	0	-5.75671	-10.7304
TAACGACAGAGAGGTA-6dae9a5c__FCA47_Male_haltere_adult_5dWT_Luo_sample1	male	epithelial cell	0	-13.6105	-10.6164
TAACGACTCAAATGCC-6dae9a5c__FCA47_Male_haltere_adult_5dWT_Luo_sample1	male	mechanosensory neuron of haltere	0	9.07223	-12.1374
TAACTTCAGAGATCGC-6dae9a5c__FCA47_Male_haltere_adult_5dWT_Luo_sample1	male	epithelial cell	0	-11.3581	-11.4609
TAACTTCCACAGCTGC-6dae9a5c__FCA47_Male_haltere_adult_5dWT_Luo_sample1	male	adult fat body	0	-14.7101	0.915652
TAACTTCGTTTCGACA-6dae9a5c__FCA47_Male_haltere_adult_5dWT_Luo_sample1	male	epithelial cell	0	-13.8158	-10.4004
TAACTTCTCGAGTTGT-6dae9a5c__FCA47_Male_haltere_adult_5dWT_Luo_sample1	male	mechanosensory neuron of haltere	0	6.98519	-13.5886
TAACTTCTCTAACGGT-6dae9a5c__FCA47_Male_haltere_adult_5dWT_Luo_sample1	male	epithelial cell	0	-13.8872	-10.7477
TAAGCACAGCAGCCCT-6dae9a5c__FCA47_Male_haltere_adult_5dWT_Luo_sample1	male	hemocyte	0	-21.0806	14.7549
TAAGCACAGCGGCTCT-6dae9a5c__FCA47_Male_haltere_adult_5dWT_Luo_sample1	male	hemocyte	0	-21.6144	14.6093
TAAGCACAGGATAATC-6dae9a5c__FCA47_Male_haltere_adult_5dWT_Luo_sample1	male	epithelial cell	0	-5.55983	-10.6655
TAAGCACCATCGTGGC-6dae9a5c__FCA47_Male_haltere_adult_5dWT_Luo_sample1	male	hemocyte	0	-20.6356	15.6452
TAAGCACTCCGTATAG-6dae9a5c__FCA47_Male_haltere_adult_5dWT_Luo_sample1	male	hemocyte	0	-20.0825	20.1351
TAAGCGTCAGTTAAAG-6dae9a5c__FCA47_Male_haltere_adult_5dWT_Luo_sample1	male	adult glial cell	0	-18.9098	-13.6847
TAAGTCGAGTTCTCTT-6dae9a5c__FCA47_Male_haltere_adult_5dWT_Luo_sample1	male	epithelial cell	0	-8.30231	-15.1882
TAAGTCGCAGTCTACA-6dae9a5c__FCA47_Male_haltere_adult_5dWT_Luo_sample1	male	adult fat body	0	-13.4721	4.36598
TAAGTCGGTCGCGTTG-6dae9a5c__FCA47_Male_haltere_adult_5dWT_Luo_sample1	male	adult glial cell	0	18.2216	-13.864
TAAGTCGGTGACAGGT-6dae9a5c__FCA47_Male_haltere_adult_5dWT_Luo_sample1	male	epithelial cell	0	-6.53938	-17.2522
TAAGTCGTCGGTGCAC-6dae9a5c__FCA47_Male_haltere_adult_5dWT_Luo_sample1	male	epithelial cell	0	-5.03236	-11.3377
TAATCTCGTCAATCTG-6dae9a5c__FCA47_Male_haltere_adult_5dWT_Luo_sample1	male	epithelial cell	0	-8.39324	-11.9531
TAATCTCTCAGTGTTG-6dae9a5c__FCA47_Male_haltere_adult_5dWT_Luo_sample1	male	mechanosensory neuron of haltere	0	9.14004	-12.956
TAATCTCTCCCTGGTT-6dae9a5c__FCA47_Male_haltere_adult_5dWT_Luo_sample1	male	epithelial cell	0	-8.93338	-10.4686
TAATCTCTCTCCGCAT-6dae9a5c__FCA47_Male_haltere_adult_5dWT_Luo_sample1	male	epithelial cell	0	-5.52053	-10.714
TAATTCCCATAGCACT-6dae9a5c__FCA47_Male_haltere_adult_5dWT_Luo_sample1	male	hemocyte	0	-20.8607	19.581
TACAACGAGGCATCTT-6dae9a5c__FCA47_Male_haltere_adult_5dWT_Luo_sample1	male	mechanosensory neuron of haltere	0	8.92614	-12.8992
TACAACGAGTTCATCG-6dae9a5c__FCA47_Male_haltere_adult_5dWT_Luo_sample1	male	adult fat body	1	-14.3904	4.84023
TACAACGCAGTAACAA-6dae9a5c__FCA47_Male_haltere_adult_5dWT_Luo_sample1	male	hemocyte	1	-21.5487	15.3843
TACAACGGTCAGCGTC-6dae9a5c__FCA47_Male_haltere_adult_5dWT_Luo_sample1	male	epithelial cell	0	-5.19586	-10.9818
TACAACGGTGGATCGA-6dae9a5c__FCA47_Male_haltere_adult_5dWT_Luo_sample1	male	adult fat body	0	-10.0813	-4.78334
TACAACGGTTTGCCGG-6dae9a5c__FCA47_Male_haltere_adult_5dWT_Luo_sample1	male	epithelial cell	0	-4.94786	-17.6071
TACAACGTCATGAGAA-6dae9a5c__FCA47_Male_haltere_adult_5dWT_Luo_sample1	male	epithelial cell	0	-7.54886	-15.0538
TACACCCGTCAGTCGC-6dae9a5c__FCA47_Male_haltere_adult_5dWT_Luo_sample1	male	epithelial cell	0	-3.45466	-10.7272
TACAGGTAGTCAGGGT-6dae9a5c__FCA47_Male_haltere_adult_5dWT_Luo_sample1	male	epithelial cell	0	-25.6266	11.0659
TACATTCAGCACCTGC-6dae9a5c__FCA47_Male_haltere_adult_5dWT_Luo_sample1	male	mechanosensory neuron of haltere	0	7.72966	-12.5982
TACATTCTCACTACTT-6dae9a5c__FCA47_Male_haltere_adult_5dWT_Luo_sample1	male	mechanosensory neuron of haltere	0	9.52148	-11.0249
TACCCACCATGAATAG-6dae9a5c__FCA47_Male_haltere_adult_5dWT_Luo_sample1	male	epithelial cell	0	-4.83438	-11.7132
TACCCGTAGGTCGCCT-6dae9a5c__FCA47_Male_haltere_adult_5dWT_Luo_sample1	male	epithelial cell	0	-4.8173	-10.2029
TACCGAAAGGCAGCTA-6dae9a5c__FCA47_Male_haltere_adult_5dWT_Luo_sample1	male	epithelial cell	1	-12.3252	-11.2507
TACCGAACAGCTTTCC-6dae9a5c__FCA47_Male_haltere_adult_5dWT_Luo_sample1	male	epithelial cell	0	-6.96859	-14.1778
TACCTCGAGGTCTTTG-6dae9a5c__FCA47_Male_haltere_adult_5dWT_Luo_sample1	male	epithelial cell	0	-11.8523	-10.5775
TACCTCGCACTTGGCG-6dae9a5c__FCA47_Male_haltere_adult_5dWT_Luo_sample1	male	epithelial cell	0	-5.98288	-13.6863
TACCTCGTCAAACCCA-6dae9a5c__FCA47_Male_haltere_adult_5dWT_Luo_sample1	male	hemocyte	0	-21.0178	16.7385
TACCTCGTCGCTCATC-6dae9a5c__FCA47_Male_haltere_adult_5dWT_Luo_sample1	male	epithelial cell	0	-13.4707	-4.31827
TACCTGCCAGCTATAC-6dae9a5c__FCA47_Male_haltere_adult_5dWT_Luo_sample1	male	epithelial cell	0	-2.12371	-10.0007
TACCTGCCATGGAGAC-6dae9a5c__FCA47_Male_haltere_adult_5dWT_Luo_sample1	male	epithelial cell	0	-6.8003	-11.1357
TACGCTCAGTTTGAGA-6dae9a5c__FCA47_Male_haltere_adult_5dWT_Luo_sample1	male	epithelial cell	0	-7.7505	-11.6724
TACGCTCGTAGTACGG-6dae9a5c__FCA47_Male_haltere_adult_5dWT_Luo_sample1	male	mechanosensory neuron of haltere	0	12.8875	-19.5592
TACGCTCTCCAGGACC-6dae9a5c__FCA47_Male_haltere_adult_5dWT_Luo_sample1	male	adult fat body	0	-12.8166	6.44611
TACGGGCCAAGGAGTC-6dae9a5c__FCA47_Male_haltere_adult_5dWT_Luo_sample1	male	neuron of haltere	0	7.71843	-12.2069
TACGGGCCAAGGTCGA-6dae9a5c__FCA47_Male_haltere_adult_5dWT_Luo_sample1	male	adult fat body	0	-15.9014	1.80811
TACGGGCGTGCATGAG-6dae9a5c__FCA47_Male_haltere_adult_5dWT_Luo_sample1	male	adult glial cell	0	17.1488	-14.3437
TACGGTAGTAGTACGG-6dae9a5c__FCA47_Male_haltere_adult_5dWT_Luo_sample1	male	hemocyte	0	-21.3797	15.5112
TACGGTAGTATTAAGG-6dae9a5c__FCA47_Male_haltere_adult_5dWT_Luo_sample1	male	epithelial cell	0	-5.79857	-11.0773
TACGGTAGTTGACGGA-6dae9a5c__FCA47_Male_haltere_adult_5dWT_Luo_sample1	male	mechanosensory neuron of haltere	0	9.34076	-11.5762
TACGGTATCGTTAGTG-6dae9a5c__FCA47_Male_haltere_adult_5dWT_Luo_sample1	male	epithelial cell	0	-7.79797	-11.6988
TACGGTATCTGAGGTT-6dae9a5c__FCA47_Male_haltere_adult_5dWT_Luo_sample1	male	epithelial cell	0	-4.16249	-9.81776
TACGTCCCAACCGACC-6dae9a5c__FCA47_Male_haltere_adult_5dWT_Luo_sample1	male	mechanosensory neuron of haltere	0	9.47807	-10.9412
TACGTCCCATCCAATG-6dae9a5c__FCA47_Male_haltere_adult_5dWT_Luo_sample1	male	mechanosensory neuron of haltere	0	8.5738	-12.6379
TACGTCCGTATAATGG-6dae9a5c__FCA47_Male_haltere_adult_5dWT_Luo_sample1	male	epithelial cell	1	-4.91894	-10.7054
TACGTCCTCGGTATGT-6dae9a5c__FCA47_Male_haltere_adult_5dWT_Luo_sample1	male	epithelial cell	1	-9.89113	-10.9165
TACTGCCAGTCCCAAT-6dae9a5c__FCA47_Male_haltere_adult_5dWT_Luo_sample1	male	epithelial cell	0	-3.91652	-10.7667
TACTGCCCACATAACC-6dae9a5c__FCA47_Male_haltere_adult_5dWT_Luo_sample1	male	epithelial cell	0	-11.8171	-8.68246
TACTGCCGTTTGAACC-6dae9a5c__FCA47_Male_haltere_adult_5dWT_Luo_sample1	male	epithelial cell	1	-11.3915	-10.1271
TACTTACAGGTACTGG-6dae9a5c__FCA47_Male_haltere_adult_5dWT_Luo_sample1	male	adult fat body	1	-13.8615	4.56301
TACTTACCACTATGTG-6dae9a5c__FCA47_Male_haltere_adult_5dWT_Luo_sample1	male	mechanosensory neuron of haltere	0	9.50204	-11.7018
TACTTACGTACCCAGC-6dae9a5c__FCA47_Male_haltere_adult_5dWT_Luo_sample1	male	epithelial cell	0	-7.8026	-11.3443
TACTTACTCCTCTGCA-6dae9a5c__FCA47_Male_haltere_adult_5dWT_Luo_sample1	male	neuron of haltere	0	7.60897	-12.7181
TACTTACTCTCTGACC-6dae9a5c__FCA47_Male_haltere_adult_5dWT_Luo_sample1	male	adult fat body	1	-16.1096	3.35997
TACTTCAAGAGCATAT-6dae9a5c__FCA47_Male_haltere_adult_5dWT_Luo_sample1	male	adult glial cell	1	25.9104	-3.91209
TACTTCAAGAGCATCG-6dae9a5c__FCA47_Male_haltere_adult_5dWT_Luo_sample1	male	epithelial cell	0	-7.29663	-11.1787
TACTTCAAGCATCTTG-6dae9a5c__FCA47_Male_haltere_adult_5dWT_Luo_sample1	male	epithelial cell	0	-7.8126	-10.9066
TACTTCAAGGCGAACT-6dae9a5c__FCA47_Male_haltere_adult_5dWT_Luo_sample1	male	mechanosensory neuron of haltere	0	9.23808	-12.7145
TACTTCACAATTCGTG-6dae9a5c__FCA47_Male_haltere_adult_5dWT_Luo_sample1	male	epithelial cell	0	-12.113	-11.1592
TACTTCACAGTAGGAC-6dae9a5c__FCA47_Male_haltere_adult_5dWT_Luo_sample1	male	mechanosensory neuron of haltere	0	8.81664	-13.0086
TACTTCATCCGCACGA-6dae9a5c__FCA47_Male_haltere_adult_5dWT_Luo_sample1	male	epithelial cell	0	-10.6023	-10.4142
TACTTCATCCTGGGTG-6dae9a5c__FCA47_Male_haltere_adult_5dWT_Luo_sample1	male	neuron of haltere	0	7.5873	-12.8292
TACTTCATCTTAGTTC-6dae9a5c__FCA47_Male_haltere_adult_5dWT_Luo_sample1	male	mechanosensory neuron of haltere	0	9.01943	-13.2014
TACTTGTAGGTCGACA-6dae9a5c__FCA47_Male_haltere_adult_5dWT_Luo_sample1	male	mechanosensory neuron of haltere	0	9.16062	-12.978
TACTTGTGTCACAGAG-6dae9a5c__FCA47_Male_haltere_adult_5dWT_Luo_sample1	male	epithelial cell	0	-9.49654	-8.3504
TACTTGTGTTGAGGAC-6dae9a5c__FCA47_Male_haltere_adult_5dWT_Luo_sample1	male	epithelial cell	0	-14.1676	-12.0311
TAGACCACAGAAGTGC-6dae9a5c__FCA47_Male_haltere_adult_5dWT_Luo_sample1	male	adult glial cell	3	-13.2894	-11.3895
TAGACTGCAACTGATC-6dae9a5c__FCA47_Male_haltere_adult_5dWT_Luo_sample1	male	epithelial cell	0	-2.08877	-2.98656
TAGACTGCACTACTTT-6dae9a5c__FCA47_Male_haltere_adult_5dWT_Luo_sample1	male	epithelial cell	0	-11.8998	-11.0026
TAGACTGTCTCAGGCG-6dae9a5c__FCA47_Male_haltere_adult_5dWT_Luo_sample1	male	epithelial cell	0	-7.51923	-12.9559
TAGAGTCCACTTGTCC-6dae9a5c__FCA47_Male_haltere_adult_5dWT_Luo_sample1	male	epithelial cell	0	-7.01147	-14.1114
TAGAGTCGTTAGCTAC-6dae9a5c__FCA47_Male_haltere_adult_5dWT_Luo_sample1	male	epithelial cell	0	-4.75966	-12.0168
TAGATCGAGTTACGAA-6dae9a5c__FCA47_Male_haltere_adult_5dWT_Luo_sample1	male	epithelial cell	0	-7.71766	-16.5306
TAGGAGGAGATGAAGG-6dae9a5c__FCA47_Male_haltere_adult_5dWT_Luo_sample1	male	epithelial cell	0	-12.0795	-8.45129
TAGGAGGAGGAGTATT-6dae9a5c__FCA47_Male_haltere_adult_5dWT_Luo_sample1	male	adult fat body	0	-16.1194	3.40816
TAGGAGGAGTAACCGG-6dae9a5c__FCA47_Male_haltere_adult_5dWT_Luo_sample1	male	hemocyte	0	-21.3662	18.272
TAGGAGGCATAATGCC-6dae9a5c__FCA47_Male_haltere_adult_5dWT_Luo_sample1	male	muscle cell	1	-16.462	5.52625
TAGGAGGCATCCGAAT-6dae9a5c__FCA47_Male_haltere_adult_5dWT_Luo_sample1	male	epithelial cell	0	-3.03116	-3.83107
TAGGGTTAGATCCTAC-6dae9a5c__FCA47_Male_haltere_adult_5dWT_Luo_sample1	male	epithelial cell	0	-6.49424	-14.2136
TAGGTACCACGTACTA-6dae9a5c__FCA47_Male_haltere_adult_5dWT_Luo_sample1	male	mechanosensory neuron of haltere	0	7.62319	-13.6861
TAGGTTGGTAGCACAG-6dae9a5c__FCA47_Male_haltere_adult_5dWT_Luo_sample1	male	mechanosensory neuron of haltere	0	7.2813	-14.3042
TAGTGCAAGCACCAGA-6dae9a5c__FCA47_Male_haltere_adult_5dWT_Luo_sample1	male	adult fat body	1	-14.9991	5.12048
TAGTGCAGTGGTAATA-6dae9a5c__FCA47_Male_haltere_adult_5dWT_Luo_sample1	male	epithelial cell	0	-9.05813	-9.62548
TATACCTCATAATCGC-6dae9a5c__FCA47_Male_haltere_adult_5dWT_Luo_sample1	male	epithelial cell	0	-7.04556	-14.7605
TATACCTGTCGCATTA-6dae9a5c__FCA47_Male_haltere_adult_5dWT_Luo_sample1	male	mechanosensory neuron of haltere	0	9.39955	-12.7542
TATACCTGTGTAGTGG-6dae9a5c__FCA47_Male_haltere_adult_5dWT_Luo_sample1	male	epithelial cell	0	-4.58712	-11.4349
TATATCCGTACGATCT-6dae9a5c__FCA47_Male_haltere_adult_5dWT_Luo_sample1	male	epithelial cell	0	-13.2548	-11.3037
TATATCCTCCTGGGTG-6dae9a5c__FCA47_Male_haltere_adult_5dWT_Luo_sample1	male	epithelial cell	1	-8.82154	-15.3711
TATCAGGAGCAGCCTC-6dae9a5c__FCA47_Male_haltere_adult_5dWT_Luo_sample1	male	neuron of haltere	0	7.4831	-12.5545
TATCAGGCAGCTGAGA-6dae9a5c__FCA47_Male_haltere_adult_5dWT_Luo_sample1	male	mechanosensory neuron of haltere	0	6.84969	-13.4879
TATCAGGGTCGACTTA-6dae9a5c__FCA47_Male_haltere_adult_5dWT_Luo_sample1	male	adult fat body	3	-16.5097	3.20127
TATCGCCCACGACGAA-6dae9a5c__FCA47_Male_haltere_adult_5dWT_Luo_sample1	male	epithelial cell	0	-12.629	-8.7345
TATCGCCGTCTCGACG-6dae9a5c__FCA47_Male_haltere_adult_5dWT_Luo_sample1	male	mechanosensory neuron of haltere	0	9.08555	-11.9835
TATCGCCGTCTCTCCA-6dae9a5c__FCA47_Male_haltere_adult_5dWT_Luo_sample1	male	epithelial cell	0	-4.95027	-10.7969
TATCGCCTCCGCATAA-6dae9a5c__FCA47_Male_haltere_adult_5dWT_Luo_sample1	male	epithelial cell	0	-11.1392	-14.1265
TATCGCCTCGCGTGAC-6dae9a5c__FCA47_Male_haltere_adult_5dWT_Luo_sample1	male	epithelial cell	0	-9.09891	-7.24713
TATCTTGGTAGCACGA-6dae9a5c__FCA47_Male_haltere_adult_5dWT_Luo_sample1	male	adult fat body	0	-14.461	5.30126
TATCTTGGTCTACAGT-6dae9a5c__FCA47_Male_haltere_adult_5dWT_Luo_sample1	male	mechanosensory neuron of haltere	0	9.18683	-11.8902
TATCTTGTCCATGAGT-6dae9a5c__FCA47_Male_haltere_adult_5dWT_Luo_sample1	male	adult fat body	0	-15.498	3.82955
TATCTTGTCGCCAGTG-6dae9a5c__FCA47_Male_haltere_adult_5dWT_Luo_sample1	male	mechanosensory neuron of haltere	0	9.20472	-11.8443
TATGTTCTCATTACGG-6dae9a5c__FCA47_Male_haltere_adult_5dWT_Luo_sample1	male	epithelial cell	0	-12.2296	-6.89841
TATGTTCTCCGTGTGG-6dae9a5c__FCA47_Male_haltere_adult_5dWT_Luo_sample1	male	epithelial cell	0	-7.59108	-10.5095
TATTCCACAATTGGTC-6dae9a5c__FCA47_Male_haltere_adult_5dWT_Luo_sample1	male	adult fat body	0	-12.7571	6.41965
TATTCCACAGCTGAGA-6dae9a5c__FCA47_Male_haltere_adult_5dWT_Luo_sample1	male	epithelial cell	0	-9.61942	-10.7188
TATTCCAGTCGACTTA-6dae9a5c__FCA47_Male_haltere_adult_5dWT_Luo_sample1	male	epithelial cell	0	-7.68936	-11.1258
TATTCCAGTCTCCCTA-6dae9a5c__FCA47_Male_haltere_adult_5dWT_Luo_sample1	male	adult fat body	1	-16.5853	4.51956
TATTGCTGTAGATTAG-6dae9a5c__FCA47_Male_haltere_adult_5dWT_Luo_sample1	male	epithelial cell	1	-12.6079	-9.45513
TATTGCTGTGCTATTG-6dae9a5c__FCA47_Male_haltere_adult_5dWT_Luo_sample1	male	mechanosensory neuron of haltere	0	9.15599	-12.5946
TATTGCTTCAACCGAT-6dae9a5c__FCA47_Male_haltere_adult_5dWT_Luo_sample1	male	epithelial cell	1	-4.91596	-11.6139
TATTGGGGTCTCTCCA-6dae9a5c__FCA47_Male_haltere_adult_5dWT_Luo_sample1	male	epithelial cell	0	-6.04682	-9.27846
TATTGGGTCACGATAC-6dae9a5c__FCA47_Male_haltere_adult_5dWT_Luo_sample1	male	muscle cell	0	-0.328933	21.3198
TATTGGGTCCTCAGAA-6dae9a5c__FCA47_Male_haltere_adult_5dWT_Luo_sample1	male	mechanosensory neuron of haltere	0	8.99914	-12.7639
TATTTCGTCAACTCTT-6dae9a5c__FCA47_Male_haltere_adult_5dWT_Luo_sample1	male	adult fat body	0	-15.7239	4.32233
TCAAGACCATTGAAGA-6dae9a5c__FCA47_Male_haltere_adult_5dWT_Luo_sample1	male	epithelial cell	0	-14.2826	-12.1658
TCAAGACTCAATCCAG-6dae9a5c__FCA47_Male_haltere_adult_5dWT_Luo_sample1	male	epithelial cell	0	-4.77904	-11.5102
TCAAGCAAGAGTCAAT-6dae9a5c__FCA47_Male_haltere_adult_5dWT_Luo_sample1	male	epithelial cell	0	-10.7004	-8.48027
TCAAGCATCACTTATC-6dae9a5c__FCA47_Male_haltere_adult_5dWT_Luo_sample1	male	epithelial cell	0	-10.4462	-7.77962
TCAAGCATCGTGGACC-6dae9a5c__FCA47_Male_haltere_adult_5dWT_Luo_sample1	male	mechanosensory neuron of haltere	0	9.23785	-12.0588
TCAATCTAGAACCGCA-6dae9a5c__FCA47_Male_haltere_adult_5dWT_Luo_sample1	male	epithelial cell	0	-14.0337	-9.922
TCAATCTAGTGGACGT-6dae9a5c__FCA47_Male_haltere_adult_5dWT_Luo_sample1	male	hemocyte	0	-21.9955	16.2897
TCAATCTCAAATACGA-6dae9a5c__FCA47_Male_haltere_adult_5dWT_Luo_sample1	male	epithelial cell	0	-4.70339	-11.0991
TCAATCTCAATGTGGG-6dae9a5c__FCA47_Male_haltere_adult_5dWT_Luo_sample1	male	epithelial cell	0	-3.9924	-11.1061
TCAATTCAGAGTCACG-6dae9a5c__FCA47_Male_haltere_adult_5dWT_Luo_sample1	male	mechanosensory neuron of haltere	0	4.65848	-15.2066
TCAATTCAGTCCGCGT-6dae9a5c__FCA47_Male_haltere_adult_5dWT_Luo_sample1	male	epithelial cell	0	-3.60731	-4.00019
TCAATTCTCAAAGACA-6dae9a5c__FCA47_Male_haltere_adult_5dWT_Luo_sample1	male	epithelial cell	1	-7.79316	-16.7623
TCACAAGAGCATGGGT-6dae9a5c__FCA47_Male_haltere_adult_5dWT_Luo_sample1	male	epithelial cell	0	-7.16654	-17.1052
TCACAAGTCAGTGCGC-6dae9a5c__FCA47_Male_haltere_adult_5dWT_Luo_sample1	male	epithelial cell	0	-11.5684	-8.77616
TCACACCCAGAACCGA-6dae9a5c__FCA47_Male_haltere_adult_5dWT_Luo_sample1	male	epithelial cell	0	-7.65276	-10.8072
TCACACCTCGTAGCTA-6dae9a5c__FCA47_Male_haltere_adult_5dWT_Luo_sample1	male	epithelial cell	0	-9.86626	-12.7347
TCACATTAGCTCCATA-6dae9a5c__FCA47_Male_haltere_adult_5dWT_Luo_sample1	male	adult fat body	0	-16.0308	4.63308
TCACATTTCACAGAGG-6dae9a5c__FCA47_Male_haltere_adult_5dWT_Luo_sample1	male	epithelial cell	1	-7.80289	-10.6396
TCACATTTCCTTCGAC-6dae9a5c__FCA47_Male_haltere_adult_5dWT_Luo_sample1	male	mechanosensory neuron of haltere	0	9.01403	-13.1455
TCACGCTGTACTGAGG-6dae9a5c__FCA47_Male_haltere_adult_5dWT_Luo_sample1	male	epithelial cell	0	-12.3466	-8.17595
TCACGCTGTTCCGTTC-6dae9a5c__FCA47_Male_haltere_adult_5dWT_Luo_sample1	male	mechanosensory neuron of haltere	0	9.28975	-11.7553
TCACGGGAGAGAGTTT-6dae9a5c__FCA47_Male_haltere_adult_5dWT_Luo_sample1	male	neuron of haltere	0	8.51039	-11.4601
TCACGGGAGCGGTATG-6dae9a5c__FCA47_Male_haltere_adult_5dWT_Luo_sample1	male	mechanosensory neuron of haltere	0	6.02763	-15.0523
TCACGGGCATCCTGTC-6dae9a5c__FCA47_Male_haltere_adult_5dWT_Luo_sample1	male	epithelial cell	0	-3.71006	-10.3869
TCACGGGGTAACATGA-6dae9a5c__FCA47_Male_haltere_adult_5dWT_Luo_sample1	male	epithelial cell	0	-4.66584	-10.0998
TCACTATAGACCATGG-6dae9a5c__FCA47_Male_haltere_adult_5dWT_Luo_sample1	male	adult fat body	1	-12.2822	3.96118
TCACTATAGTCCCGAC-6dae9a5c__FCA47_Male_haltere_adult_5dWT_Luo_sample1	male	mechanosensory neuron of haltere	0	9.21546	-12.507
TCACTCGCATCTCATT-6dae9a5c__FCA47_Male_haltere_adult_5dWT_Luo_sample1	male	epithelial cell	0	-4.90504	-10.6785
TCACTCGGTCAGTCTA-6dae9a5c__FCA47_Male_haltere_adult_5dWT_Luo_sample1	male	epithelial cell	0	-11.2349	-10.2813
TCACTCGGTGTTTACG-6dae9a5c__FCA47_Male_haltere_adult_5dWT_Luo_sample1	male	epithelial cell	0	-9.90892	-11.9484
TCACTCGTCCTGCTAC-6dae9a5c__FCA47_Male_haltere_adult_5dWT_Luo_sample1	male	mechanosensory neuron of haltere	0	8.93327	-13.0196
TCACTCGTCGCTCTAC-6dae9a5c__FCA47_Male_haltere_adult_5dWT_Luo_sample1	male	mechanosensory neuron of haltere	0	9.30016	-12.6502
TCAGCAACAGATCCAT-6dae9a5c__FCA47_Male_haltere_adult_5dWT_Luo_sample1	male	adult fat body	6	-13.6855	4.99153
TCAGCAAGTTCTTGCC-6dae9a5c__FCA47_Male_haltere_adult_5dWT_Luo_sample1	male	mechanosensory neuron of haltere	0	9.22808	-11.8705
TCAGCAATCTGACGCG-6dae9a5c__FCA47_Male_haltere_adult_5dWT_Luo_sample1	male	adult fat body	0	-13.081	3.40336
TCAGCCTAGCGACATG-6dae9a5c__FCA47_Male_haltere_adult_5dWT_Luo_sample1	male	adult fat body	0	-12.8816	4.3646
TCAGCCTTCCTGGCTT-6dae9a5c__FCA47_Male_haltere_adult_5dWT_Luo_sample1	male	epithelial cell	0	-11.9717	-10.2651
TCAGGGCGTCGATTAC-6dae9a5c__FCA47_Male_haltere_adult_5dWT_Luo_sample1	male	hemocyte	0	-20.0543	18.1981
TCAGGTACAGGCTTGC-6dae9a5c__FCA47_Male_haltere_adult_5dWT_Luo_sample1	male	epithelial cell	0	-5.19013	-11.0279
TCAGTGACAACTTCTT-6dae9a5c__FCA47_Male_haltere_adult_5dWT_Luo_sample1	male	epithelial cell	2	-7.93453	-16.6466
TCAGTTTTCTCGCTTG-6dae9a5c__FCA47_Male_haltere_adult_5dWT_Luo_sample1	male	epithelial cell	0	-4.83054	-11.4671
TCAGTTTTCTGAGATC-6dae9a5c__FCA47_Male_haltere_adult_5dWT_Luo_sample1	male	adult fat body	1	-16.3455	3.91608
TCATACTGTAGGCTCC-6dae9a5c__FCA47_Male_haltere_adult_5dWT_Luo_sample1	male	mechanosensory neuron of haltere	0	9.10995	-13.0793
TCATACTGTATGAAGT-6dae9a5c__FCA47_Male_haltere_adult_5dWT_Luo_sample1	male	epithelial cell	0	-8.76181	-12.5383
TCATACTGTGCCCGTA-6dae9a5c__FCA47_Male_haltere_adult_5dWT_Luo_sample1	male	epithelial cell	0	-4.43857	-11.2676
TCATACTGTGTCCTAA-6dae9a5c__FCA47_Male_haltere_adult_5dWT_Luo_sample1	male	mechanosensory neuron of haltere	0	8.26776	-13.2322
TCATATCTCTGGCCTT-6dae9a5c__FCA47_Male_haltere_adult_5dWT_Luo_sample1	male	epithelial cell	0	-8.64992	-14.3936
TCATCATCAGTTAGGG-6dae9a5c__FCA47_Male_haltere_adult_5dWT_Luo_sample1	male	mechanosensory neuron of haltere	0	6.64955	-14.5364
TCATCATGTCGCTTGG-6dae9a5c__FCA47_Male_haltere_adult_5dWT_Luo_sample1	male	mechanosensory neuron of haltere	0	9.58941	-3.91916
TCATCATGTGCGGTAA-6dae9a5c__FCA47_Male_haltere_adult_5dWT_Luo_sample1	male	epithelial cell	0	-9.01503	-12.949
TCATCATTCTTTCTAG-6dae9a5c__FCA47_Male_haltere_adult_5dWT_Luo_sample1	male	epithelial cell	0	-7.63147	-14.8647
TCATGAGAGTATAGAC-6dae9a5c__FCA47_Male_haltere_adult_5dWT_Luo_sample1	male	epithelial cell	0	-4.7028	-9.915
TCATGAGCAAGCTGCC-6dae9a5c__FCA47_Male_haltere_adult_5dWT_Luo_sample1	male	epithelial cell	0	-9.8066	-12.3849
TCATGAGCATGCCGAC-6dae9a5c__FCA47_Male_haltere_adult_5dWT_Luo_sample1	male	epithelial cell	0	-17.0483	-12.8521
TCATGTTAGATGCTTC-6dae9a5c__FCA47_Male_haltere_adult_5dWT_Luo_sample1	male	mechanosensory neuron of haltere	0	7.91801	-20.7681
TCATTACAGCATGATA-6dae9a5c__FCA47_Male_haltere_adult_5dWT_Luo_sample1	male	epithelial cell	0	-7.26876	-10.3703
TCATTACCAGCTATTG-6dae9a5c__FCA47_Male_haltere_adult_5dWT_Luo_sample1	male	epithelial cell	0	-6.42828	-9.09863
TCATTCAAGCTAAGTA-6dae9a5c__FCA47_Male_haltere_adult_5dWT_Luo_sample1	male	epithelial cell	0	-12.2524	-9.1965
TCATTCAAGGAGATAG-6dae9a5c__FCA47_Male_haltere_adult_5dWT_Luo_sample1	male	adult fat body	1	-11.6657	3.19251
TCATTCATCATAAGGA-6dae9a5c__FCA47_Male_haltere_adult_5dWT_Luo_sample1	male	epithelial cell	0	-7.7186	-11.7301
TCATTGTCAGCATACT-6dae9a5c__FCA47_Male_haltere_adult_5dWT_Luo_sample1	male	epithelial cell	0	-5.1373	-10.6543
TCATTGTTCACCTCAC-6dae9a5c__FCA47_Male_haltere_adult_5dWT_Luo_sample1	male	adult glial cell	0	17.601	-13.6507
TCATTGTTCGTCAACA-6dae9a5c__FCA47_Male_haltere_adult_5dWT_Luo_sample1	male	adult fat body	0	-16.583	4.49592
TCATTGTTCTCAGAAC-6dae9a5c__FCA47_Male_haltere_adult_5dWT_Luo_sample1	male	epithelial cell	0	-7.51509	-11.2792
TCATTTGTCAACGAGG-6dae9a5c__FCA47_Male_haltere_adult_5dWT_Luo_sample1	male	epithelial cell	1	-13.3142	-8.53875
TCATTTGTCAGTGTTG-6dae9a5c__FCA47_Male_haltere_adult_5dWT_Luo_sample1	male	neuron of haltere	0	8.08083	-11.7658
TCCACCACATAACAGA-6dae9a5c__FCA47_Male_haltere_adult_5dWT_Luo_sample1	male	epithelial cell	0	-10.5347	-11.7567
TCCACGTAGCCTTCTC-6dae9a5c__FCA47_Male_haltere_adult_5dWT_Luo_sample1	male	mechanosensory neuron of haltere	0	9.35836	-12.4567
TCCAGAAAGTCACACT-6dae9a5c__FCA47_Male_haltere_adult_5dWT_Luo_sample1	male	epithelial cell	0	-8.07803	-10.9727
TCCAGAAGTAAGTTAG-6dae9a5c__FCA47_Male_haltere_adult_5dWT_Luo_sample1	male	epithelial cell	1	-9.79712	-12.8081
TCCATCGAGGCACTCC-6dae9a5c__FCA47_Male_haltere_adult_5dWT_Luo_sample1	male	epithelial cell	1	-12.4442	-9.92239
TCCATGCCAGGTCAGA-6dae9a5c__FCA47_Male_haltere_adult_5dWT_Luo_sample1	male	hemocyte	0	-20.4594	19.2761
TCCATGCGTCGGCCTA-6dae9a5c__FCA47_Male_haltere_adult_5dWT_Luo_sample1	male	epithelial cell	0	-7.44774	-16.6734
TCCATGCGTTAGTTCG-6dae9a5c__FCA47_Male_haltere_adult_5dWT_Luo_sample1	male	epithelial cell	0	-3.6362	-10.5701
TCCATGCTCATTGTTC-6dae9a5c__FCA47_Male_haltere_adult_5dWT_Luo_sample1	male	epithelial cell	0	-8.55613	-13.7508
TCCCACAGTTCGTAAC-6dae9a5c__FCA47_Male_haltere_adult_5dWT_Luo_sample1	male	epithelial cell	0	-6.56971	-14.4941
TCCCAGTCATGGCGCT-6dae9a5c__FCA47_Male_haltere_adult_5dWT_Luo_sample1	male	epithelial cell	1	-7.03403	-9.6107
TCCGAAACACATACTG-6dae9a5c__FCA47_Male_haltere_adult_5dWT_Luo_sample1	male	epithelial cell	1	-5.86453	-11.084
TCCGAAAGTAACTGCT-6dae9a5c__FCA47_Male_haltere_adult_5dWT_Luo_sample1	male	adult fat body	1	-15.4615	3.25363
TCCGAAAGTCGTTCAA-6dae9a5c__FCA47_Male_haltere_adult_5dWT_Luo_sample1	male	hemocyte	0	-22.4325	15.353
TCCGATCAGAATCCCT-6dae9a5c__FCA47_Male_haltere_adult_5dWT_Luo_sample1	male	epithelial cell	0	-7.7224	-11.6445
TCCGGGAGTACTGCGC-6dae9a5c__FCA47_Male_haltere_adult_5dWT_Luo_sample1	male	epithelial cell	2	-3.86308	-11.6756
TCCGTGTCACGTCTCT-6dae9a5c__FCA47_Male_haltere_adult_5dWT_Luo_sample1	male	epithelial cell	0	-7.95394	-11.0459
TCCGTGTGTTGTGCCG-6dae9a5c__FCA47_Male_haltere_adult_5dWT_Luo_sample1	male	mechanosensory neuron of haltere	0	9.21361	-12.3709
TCCGTGTTCTGTGCTC-6dae9a5c__FCA47_Male_haltere_adult_5dWT_Luo_sample1	male	epithelial cell	0	-5.17344	-11.6549
TCCTAATAGCCGTTAT-6dae9a5c__FCA47_Male_haltere_adult_5dWT_Luo_sample1	male	epithelial cell	0	-7.57108	-10.8217
TCCTAATCAGAACTAA-6dae9a5c__FCA47_Male_haltere_adult_5dWT_Luo_sample1	male	epithelial cell	0	-4.76083	-10.658
TCCTAATGTAAGGAGA-6dae9a5c__FCA47_Male_haltere_adult_5dWT_Luo_sample1	male	epithelial cell	0	-9.77651	-11.0953
TCCTCCCAGGTCATTC-6dae9a5c__FCA47_Male_haltere_adult_5dWT_Luo_sample1	male	adult fat body	0	-13.0367	4.31918
TCCTCGAAGAAGCTGC-6dae9a5c__FCA47_Male_haltere_adult_5dWT_Luo_sample1	male	adult fat body	0	-14.4931	5.51246
TCCTCGACATCTCCCA-6dae9a5c__FCA47_Male_haltere_adult_5dWT_Luo_sample1	male	epithelial cell	0	-3.6461	-4.75264
TCCTGCACAGAGTTGG-6dae9a5c__FCA47_Male_haltere_adult_5dWT_Luo_sample1	male	epithelial cell	0	-7.96164	-16.2391
TCCTGCAGTGAGATTA-6dae9a5c__FCA47_Male_haltere_adult_5dWT_Luo_sample1	male	epithelial cell	2	-12.1769	-11.7379
TCCTGCATCGGACGTC-6dae9a5c__FCA47_Male_haltere_adult_5dWT_Luo_sample1	male	epithelial cell	0	-5.96785	-9.33213
TCCTTCTCAAGTAGTA-6dae9a5c__FCA47_Male_haltere_adult_5dWT_Luo_sample1	male	mechanosensory neuron of haltere	0	9.66416	-5.44972
TCCTTTCTCGGCAGTC-6dae9a5c__FCA47_Male_haltere_adult_5dWT_Luo_sample1	male	adult fat body	0	-16.1876	4.5928
TCGAACAAGTAAGAGG-6dae9a5c__FCA47_Male_haltere_adult_5dWT_Luo_sample1	male	mechanosensory neuron of haltere	0	9.24693	-13.0907
TCGAACACAAAGTATG-6dae9a5c__FCA47_Male_haltere_adult_5dWT_Luo_sample1	male	epithelial cell	0	-5.16936	-11.0995
TCGAACACACTCAGAT-6dae9a5c__FCA47_Male_haltere_adult_5dWT_Luo_sample1	male	adult fat body	0	-12.3396	3.31224
TCGAACATCTTGAGCA-6dae9a5c__FCA47_Male_haltere_adult_5dWT_Luo_sample1	male	epithelial cell	0	-7.70327	-10.3476
TCGAAGTAGAGCAGCT-6dae9a5c__FCA47_Male_haltere_adult_5dWT_Luo_sample1	male	epithelial cell	0	-8.59378	-9.95416
TCGAAGTTCACGGTCG-6dae9a5c__FCA47_Male_haltere_adult_5dWT_Luo_sample1	male	adult fat body	0	-14.4536	5.46709
TCGAAGTTCGCCACTT-6dae9a5c__FCA47_Male_haltere_adult_5dWT_Luo_sample1	male	epithelial cell	0	-7.75688	-11.7758
TCGAAGTTCGTAGCTA-6dae9a5c__FCA47_Male_haltere_adult_5dWT_Luo_sample1	male	epithelial cell	0	-0.429843	-11.0663
TCGACCTAGCTTAGTC-6dae9a5c__FCA47_Male_haltere_adult_5dWT_Luo_sample1	male	epithelial cell	0	-9.25593	-16.1927
TCGACCTCAGGAACCA-6dae9a5c__FCA47_Male_haltere_adult_5dWT_Luo_sample1	male	adult fat body	0	-12.922	6.24626
TCGACCTCATAATCCG-6dae9a5c__FCA47_Male_haltere_adult_5dWT_Luo_sample1	male	epithelial cell	0	-10.6942	-15.3595
TCGACGGAGGCTATCT-6dae9a5c__FCA47_Male_haltere_adult_5dWT_Luo_sample1	male	epithelial cell	0	-4.65429	-10.8597
TCGACGGCACAAATCC-6dae9a5c__FCA47_Male_haltere_adult_5dWT_Luo_sample1	male	epithelial cell	1	-7.6098	-10.8417
TCGACGGTCGTCTCAC-6dae9a5c__FCA47_Male_haltere_adult_5dWT_Luo_sample1	male	epithelial cell	0	-4.24767	-11.2114
TCGATTTGTCCAACGC-6dae9a5c__FCA47_Male_haltere_adult_5dWT_Luo_sample1	male	mechanosensory neuron of haltere	0	9.17504	-12.0024
TCGATTTTCATGCGGC-6dae9a5c__FCA47_Male_haltere_adult_5dWT_Luo_sample1	male	epithelial cell	0	-7.87517	-11.1755
TCGCACTTCAGGACAG-6dae9a5c__FCA47_Male_haltere_adult_5dWT_Luo_sample1	male	epithelial cell	0	-3.32342	-4.14919
TCGCAGGCATACATCG-6dae9a5c__FCA47_Male_haltere_adult_5dWT_Luo_sample1	male	epithelial cell	0	-13.775	-10.1235
TCGCAGGGTCTGATCA-6dae9a5c__FCA47_Male_haltere_adult_5dWT_Luo_sample1	male	epithelial cell	0	-6.33717	-9.73617
TCGCTCAAGGGAGGAC-6dae9a5c__FCA47_Male_haltere_adult_5dWT_Luo_sample1	male	epithelial cell	0	-11.7223	-10.4332
TCGCTCACAGCGTGCT-6dae9a5c__FCA47_Male_haltere_adult_5dWT_Luo_sample1	male	neuron of haltere	0	26.0698	-13.3786
TCGCTCAGTGCAATGG-6dae9a5c__FCA47_Male_haltere_adult_5dWT_Luo_sample1	male	mechanosensory neuron of haltere	0	11.4436	-19.1685
TCGCTCATCACACCGG-6dae9a5c__FCA47_Male_haltere_adult_5dWT_Luo_sample1	male	epithelial cell	2	-9.31535	-15.5721
TCGCTCATCTCTTAAC-6dae9a5c__FCA47_Male_haltere_adult_5dWT_Luo_sample1	male	adult fat body	1	-12.0729	3.04625
TCGCTTGTCACGTAGT-6dae9a5c__FCA47_Male_haltere_adult_5dWT_Luo_sample1	male	hemocyte	0	-21.9012	16.8568
TCGCTTGTCGTGTGGC-6dae9a5c__FCA47_Male_haltere_adult_5dWT_Luo_sample1	male	epithelial cell	4	-13.2617	-8.78233
TCGGATAAGAAACACT-6dae9a5c__FCA47_Male_haltere_adult_5dWT_Luo_sample1	male	epithelial cell	0	-8.39558	-9.98924
TCGGATAGTATCGAGG-6dae9a5c__FCA47_Male_haltere_adult_5dWT_Luo_sample1	male	epithelial cell	0	-6.1537	-14.3556
TCGGATATCAGCGGAA-6dae9a5c__FCA47_Male_haltere_adult_5dWT_Luo_sample1	male	adult fat body	0	-10.801	5.77845
TCGGGACGTACAGGTG-6dae9a5c__FCA47_Male_haltere_adult_5dWT_Luo_sample1	male	epithelial cell	1	-8.22682	-11.2074
TCGGGACGTGTTGACT-6dae9a5c__FCA47_Male_haltere_adult_5dWT_Luo_sample1	male	epithelial cell	0	-13.4356	-11.961
TCGGGACTCTTGCGCT-6dae9a5c__FCA47_Male_haltere_adult_5dWT_Luo_sample1	male	epithelial cell	0	-7.5616	-10.3783
TCGGGCACACTGAGTT-6dae9a5c__FCA47_Male_haltere_adult_5dWT_Luo_sample1	male	mechanosensory neuron of haltere	0	7.11677	-14.3878
TCGGGCAGTAGCGATG-6dae9a5c__FCA47_Male_haltere_adult_5dWT_Luo_sample1	male	epithelial cell	0	-11.6878	-8.00465
TCGGGCATCAGAATAG-6dae9a5c__FCA47_Male_haltere_adult_5dWT_Luo_sample1	male	neuron of haltere	0	7.60544	-12.3622
TCGGGTGAGAGTGGCT-6dae9a5c__FCA47_Male_haltere_adult_5dWT_Luo_sample1	male	epithelial cell	0	-3.56714	-9.57349
TCGGGTGAGCAGTAAT-6dae9a5c__FCA47_Male_haltere_adult_5dWT_Luo_sample1	male	epithelial cell	0	-8.56555	-10.1541
TCGGGTGCATCATTGG-6dae9a5c__FCA47_Male_haltere_adult_5dWT_Luo_sample1	male	hemocyte	0	-20.888	15.1865
TCGGTCTTCACTTATC-6dae9a5c__FCA47_Male_haltere_adult_5dWT_Luo_sample1	male	epithelial cell	0	-3.70716	-10.8103
TCGTAGAAGTAATCCC-6dae9a5c__FCA47_Male_haltere_adult_5dWT_Luo_sample1	male	epithelial cell	1	-11.7736	-11.0908
TCGTAGAGTAGAAACT-6dae9a5c__FCA47_Male_haltere_adult_5dWT_Luo_sample1	male	adult fat body	0	-12.6999	6.55078
TCGTAGAGTTGCATTG-6dae9a5c__FCA47_Male_haltere_adult_5dWT_Luo_sample1	male	epithelial cell	1	-8.94456	-14.5511
TCGTAGATCCAAGCAT-6dae9a5c__FCA47_Male_haltere_adult_5dWT_Luo_sample1	male	epithelial cell	0	-8.0003	-15.4523
TCGTCCAAGCTAGTTC-6dae9a5c__FCA47_Male_haltere_adult_5dWT_Luo_sample1	male	adult fat body	0	-14.1061	2.92701
TCGTCCACAAGCACCC-6dae9a5c__FCA47_Male_haltere_adult_5dWT_Luo_sample1	male	epithelial cell	0	-3.16441	-4.42468
TCGTCCACAAGTATAG-6dae9a5c__FCA47_Male_haltere_adult_5dWT_Luo_sample1	male	adult fat body	2	-12.8535	4.24293
TCGTGCTGTTCATCTT-6dae9a5c__FCA47_Male_haltere_adult_5dWT_Luo_sample1	male	epithelial cell	0	-13.0811	-4.77808
TCTAACTGTCTCACAA-6dae9a5c__FCA47_Male_haltere_adult_5dWT_Luo_sample1	male	epithelial cell	0	-6.72623	-10.47
TCTACATCAAGCGAGT-6dae9a5c__FCA47_Male_haltere_adult_5dWT_Luo_sample1	male	epithelial cell	0	-2.85836	-5.99753
TCTACATCAGAACTAA-6dae9a5c__FCA47_Male_haltere_adult_5dWT_Luo_sample1	male	mechanosensory neuron of haltere	0	9.48466	-12.2066
TCTACATGTTCTCCAC-6dae9a5c__FCA47_Male_haltere_adult_5dWT_Luo_sample1	male	epithelial cell	0	-9.3561	-10.3928
TCTACATTCTCTATAC-6dae9a5c__FCA47_Male_haltere_adult_5dWT_Luo_sample1	male	epithelial cell	0	-11.566	-11.0809
TCTATACAGCGTGTTT-6dae9a5c__FCA47_Male_haltere_adult_5dWT_Luo_sample1	male	adult fat body	2	-14.1458	2.02792
TCTATCAGTGCAACAG-6dae9a5c__FCA47_Male_haltere_adult_5dWT_Luo_sample1	male	neuron of haltere	0	7.97977	-12.6108
TCTCACGCAGCAGAAC-6dae9a5c__FCA47_Male_haltere_adult_5dWT_Luo_sample1	male	hemocyte	0	-20.6331	17.0653
TCTCACGGTGAACTAA-6dae9a5c__FCA47_Male_haltere_adult_5dWT_Luo_sample1	male	epithelial cell	0	-6.76499	-16.091
TCTCAGCCAAGGCCTC-6dae9a5c__FCA47_Male_haltere_adult_5dWT_Luo_sample1	male	epithelial cell	1	-7.42316	-11.1141
TCTCAGCTCGATAACC-6dae9a5c__FCA47_Male_haltere_adult_5dWT_Luo_sample1	male	epithelial cell	0	-6.90976	-5.14046
TCTCCGAAGCTCGTGC-6dae9a5c__FCA47_Male_haltere_adult_5dWT_Luo_sample1	male	adult fat body	0	-12.9032	4.50762
TCTCCGATCGATCCAA-6dae9a5c__FCA47_Male_haltere_adult_5dWT_Luo_sample1	male	mechanosensory neuron of haltere	0	8.89387	-13.0142
TCTCTGGAGAAACACT-6dae9a5c__FCA47_Male_haltere_adult_5dWT_Luo_sample1	male	epithelial cell	0	-7.3208	-11.497
TCTCTGGGTCAAGCGA-6dae9a5c__FCA47_Male_haltere_adult_5dWT_Luo_sample1	male	epithelial cell	0	-2.18467	-10.0026
TCTCTGGTCTGGGATT-6dae9a5c__FCA47_Male_haltere_adult_5dWT_Luo_sample1	male	mechanosensory neuron of haltere	0	9.12566	-12.5575
TCTGCCAGTGTACAGG-6dae9a5c__FCA47_Male_haltere_adult_5dWT_Luo_sample1	male	adult fat body	0	-14.2432	4.99778
TCTGGCTAGAGTTGCG-6dae9a5c__FCA47_Male_haltere_adult_5dWT_Luo_sample1	male	epithelial cell	0	-8.93438	-13.6565
TCTGGCTCACGCTGTG-6dae9a5c__FCA47_Male_haltere_adult_5dWT_Luo_sample1	male	epithelial cell	0	-6.73754	-13.6253
TCTGGCTGTATGCTTG-6dae9a5c__FCA47_Male_haltere_adult_5dWT_Luo_sample1	male	epithelial cell	1	-14.9522	-12.4622
TCTGGCTGTGGTCTGC-6dae9a5c__FCA47_Male_haltere_adult_5dWT_Luo_sample1	male	epithelial cell	1	-4.9523	-10.7603
TCTGGCTGTTGGGAAC-6dae9a5c__FCA47_Male_haltere_adult_5dWT_Luo_sample1	male	epithelial cell	0	-5.95882	-11.1603
TCTGGCTTCAAACCCA-6dae9a5c__FCA47_Male_haltere_adult_5dWT_Luo_sample1	male	mechanosensory neuron of haltere	0	9.00362	-12.773
TCTGTCGCAAGTCCCG-6dae9a5c__FCA47_Male_haltere_adult_5dWT_Luo_sample1	male	epithelial cell	0	-5.74008	-9.23281
TCTTCCTAGAAGTGTT-6dae9a5c__FCA47_Male_haltere_adult_5dWT_Luo_sample1	male	mechanosensory neuron of haltere	0	7.69602	-12.9918
TCTTCCTAGGTCCAGA-6dae9a5c__FCA47_Male_haltere_adult_5dWT_Luo_sample1	male	epithelial cell	0	-5.67267	-18.3714
TCTTCCTGTAGCGTAG-6dae9a5c__FCA47_Male_haltere_adult_5dWT_Luo_sample1	male	adult glial cell	0	-8.39771	-12.3243
TCTTGCGCACTACACA-6dae9a5c__FCA47_Male_haltere_adult_5dWT_Luo_sample1	male	adult fat body	0	-13.9276	3.57623
TCTTGCGCATAGGTTC-6dae9a5c__FCA47_Male_haltere_adult_5dWT_Luo_sample1	male	mechanosensory neuron of haltere	0	8.88885	-12.3982
TCTTGCGGTGCGGATA-6dae9a5c__FCA47_Male_haltere_adult_5dWT_Luo_sample1	male	mechanosensory neuron of haltere	0	8.87468	-12.6816
TCTTTGAAGTACAGAT-6dae9a5c__FCA47_Male_haltere_adult_5dWT_Luo_sample1	male	epithelial cell	0	-7.33925	-11.8006
TCTTTGAGTGGTCTCG-6dae9a5c__FCA47_Male_haltere_adult_5dWT_Luo_sample1	male	mechanosensory neuron of haltere	0	9.21423	-11.8035
TCTTTGATCCACCCTA-6dae9a5c__FCA47_Male_haltere_adult_5dWT_Luo_sample1	male	mechanosensory neuron of haltere	0	7.49131	-13.9177
TGAACGTAGTGATCGG-6dae9a5c__FCA47_Male_haltere_adult_5dWT_Luo_sample1	male	epithelial cell	2	-7.08507	-10.3079
TGAACGTGTAATGCGG-6dae9a5c__FCA47_Male_haltere_adult_5dWT_Luo_sample1	male	mechanosensory neuron of haltere	0	9.30968	-11.63
TGAACGTGTATGGTAA-6dae9a5c__FCA47_Male_haltere_adult_5dWT_Luo_sample1	male	adult fat body	0	-15.297	4.44312
TGAACGTGTCTTCGAA-6dae9a5c__FCA47_Male_haltere_adult_5dWT_Luo_sample1	male	epithelial cell	0	-10.1982	-12.9876
TGAATCGCATCCGGCA-6dae9a5c__FCA47_Male_haltere_adult_5dWT_Luo_sample1	male	neuron of haltere	0	10.7365	-9.02944
TGAATCGCATGTGGTT-6dae9a5c__FCA47_Male_haltere_adult_5dWT_Luo_sample1	male	adult fat body	1	-13.5219	5.4889
TGAATCGTCCGTGGTG-6dae9a5c__FCA47_Male_haltere_adult_5dWT_Luo_sample1	male	epithelial cell	0	-9.43323	-13.6217
TGAATCGTCTTTCTAG-6dae9a5c__FCA47_Male_haltere_adult_5dWT_Luo_sample1	male	epithelial cell	0	-6.78853	-10.6105
TGAATGCGTGTGCTTA-6dae9a5c__FCA47_Male_haltere_adult_5dWT_Luo_sample1	male	epithelial cell	0	-6.69757	-5.10166
TGAATGCTCCGGCAGT-6dae9a5c__FCA47_Male_haltere_adult_5dWT_Luo_sample1	male	epithelial cell	0	-8.95728	-9.65684
TGAATGCTCTTTCAGT-6dae9a5c__FCA47_Male_haltere_adult_5dWT_Luo_sample1	male	adult glial cell	0	17.1268	-13.7458
TGACAGTAGTAACCGG-6dae9a5c__FCA47_Male_haltere_adult_5dWT_Luo_sample1	male	epithelial cell	0	-12.0718	-7.90526
TGACAGTCACTATGTG-6dae9a5c__FCA47_Male_haltere_adult_5dWT_Luo_sample1	male	epithelial cell	0	-16.4069	-12.4819
TGACCCTGTCGCTGCA-6dae9a5c__FCA47_Male_haltere_adult_5dWT_Luo_sample1	male	epithelial cell	0	-4.91729	-9.96135
TGACGCGGTGTGTCCG-6dae9a5c__FCA47_Male_haltere_adult_5dWT_Luo_sample1	male	mechanosensory neuron of haltere	0	9.18758	-21.2653
TGAGACTCACACGGTC-6dae9a5c__FCA47_Male_haltere_adult_5dWT_Luo_sample1	male	epithelial cell	0	-9.52859	-13.8681
TGAGCATCAGAGTCTT-6dae9a5c__FCA47_Male_haltere_adult_5dWT_Luo_sample1	male	mechanosensory neuron of haltere	0	5.33032	-15.1121
TGAGCATGTAACTGCT-6dae9a5c__FCA47_Male_haltere_adult_5dWT_Luo_sample1	male	adult glial cell	0	17.7455	-14.8412
TGAGGAGAGAGGTCAC-6dae9a5c__FCA47_Male_haltere_adult_5dWT_Luo_sample1	male	adult glial cell	0	17.8916	-13.4454
TGAGGAGAGCCGATCC-6dae9a5c__FCA47_Male_haltere_adult_5dWT_Luo_sample1	male	epithelial cell	2	-12.2448	-8.84083
TGAGGAGCAACCGACC-6dae9a5c__FCA47_Male_haltere_adult_5dWT_Luo_sample1	male	adult fat body	1	-20.6856	18.2834
TGAGGGAAGGAACTAT-6dae9a5c__FCA47_Male_haltere_adult_5dWT_Luo_sample1	male	epithelial cell	0	-3.10347	-4.35769
TGAGGGACACTCACTC-6dae9a5c__FCA47_Male_haltere_adult_5dWT_Luo_sample1	male	hemocyte	0	-19.8471	19.9584
TGAGGGACATGTTCGA-6dae9a5c__FCA47_Male_haltere_adult_5dWT_Luo_sample1	male	epithelial cell	0	-9.1617	-14.5417
TGAGGTTTCACCTCTG-6dae9a5c__FCA47_Male_haltere_adult_5dWT_Luo_sample1	male	epithelial cell	1	-13.6899	-11.7475
TGAGTCAAGCACTGGA-6dae9a5c__FCA47_Male_haltere_adult_5dWT_Luo_sample1	male	mechanosensory neuron of haltere	0	8.88837	-12.888
TGAGTCACAACTGAAA-6dae9a5c__FCA47_Male_haltere_adult_5dWT_Luo_sample1	male	mechanosensory neuron of haltere	0	8.90576	-12.2981
TGATCAGAGAGCATTA-6dae9a5c__FCA47_Male_haltere_adult_5dWT_Luo_sample1	male	epithelial cell	1	-12.7126	-11.0846
TGATCAGAGGCAGCTA-6dae9a5c__FCA47_Male_haltere_adult_5dWT_Luo_sample1	male	epithelial cell	0	-4.88949	-12.0975
TGATCAGTCACCACAA-6dae9a5c__FCA47_Male_haltere_adult_5dWT_Luo_sample1	male	mechanosensory neuron of haltere	0	9.51126	-12.8466
TGATCTTAGTATGACA-6dae9a5c__FCA47_Male_haltere_adult_5dWT_Luo_sample1	male	mechanosensory neuron of haltere	0	9.22342	-11.7698
TGATCTTGTCCTGTCT-6dae9a5c__FCA47_Male_haltere_adult_5dWT_Luo_sample1	male	epithelial cell	0	-8.46023	-13.6534
TGATCTTTCTCCGCAT-6dae9a5c__FCA47_Male_haltere_adult_5dWT_Luo_sample1	male	epithelial cell	0	-12.3442	-9.88336
TGATGCAAGAGGTCGT-6dae9a5c__FCA47_Male_haltere_adult_5dWT_Luo_sample1	male	adult fat body	2	-12.9671	6.38376
TGATGCACAACCAGAG-6dae9a5c__FCA47_Male_haltere_adult_5dWT_Luo_sample1	male	adult glial cell	0	-16.864	-12.4566
TGATGCACAAGACAAT-6dae9a5c__FCA47_Male_haltere_adult_5dWT_Luo_sample1	male	hemocyte	0	-21.8192	14.8686
TGATGCACAGTAGAAT-6dae9a5c__FCA47_Male_haltere_adult_5dWT_Luo_sample1	male	epithelial cell	0	-6.82761	-15.4311
TGATGCAGTACCTAAC-6dae9a5c__FCA47_Male_haltere_adult_5dWT_Luo_sample1	male	epithelial cell	0	-6.48235	-15.4481
TGATGGTCAGGCATTT-6dae9a5c__FCA47_Male_haltere_adult_5dWT_Luo_sample1	male	adult fat body	2	-16.8905	2.94597
TGATTCTCATCTTTCA-6dae9a5c__FCA47_Male_haltere_adult_5dWT_Luo_sample1	male	epithelial cell	0	-4.84203	-11.1915
TGATTCTGTACCTAGT-6dae9a5c__FCA47_Male_haltere_adult_5dWT_Luo_sample1	male	mechanosensory neuron of haltere	0	9.2857	-11.7111
TGATTCTGTATTCTCT-6dae9a5c__FCA47_Male_haltere_adult_5dWT_Luo_sample1	male	epithelial cell	0	-3.74404	-10.6332
TGCACGGCACAATCTG-6dae9a5c__FCA47_Male_haltere_adult_5dWT_Luo_sample1	male	mechanosensory neuron of haltere	0	9.359	-11.5388
TGCACGGCAGCTTTGA-6dae9a5c__FCA47_Male_haltere_adult_5dWT_Luo_sample1	male	epithelial cell	0	-5.18527	-10.8282
TGCACGGGTCCCTGAG-6dae9a5c__FCA47_Male_haltere_adult_5dWT_Luo_sample1	male	epithelial cell	2	-9.12559	-12.959
TGCACGGGTGTAGGAC-6dae9a5c__FCA47_Male_haltere_adult_5dWT_Luo_sample1	male	epithelial cell	0	-5.28169	-11.044
TGCACGGTCAGACATC-6dae9a5c__FCA47_Male_haltere_adult_5dWT_Luo_sample1	male	neuron of haltere	0	9.15383	-12.1758
TGCAGATTCGTGGCGT-6dae9a5c__FCA47_Male_haltere_adult_5dWT_Luo_sample1	male	epithelial cell	0	-8.30054	-9.97458
TGCAGGCCACACGCCA-6dae9a5c__FCA47_Male_haltere_adult_5dWT_Luo_sample1	male	epithelial cell	1	-6.94484	-10.9731
TGCAGGCCATTCACAG-6dae9a5c__FCA47_Male_haltere_adult_5dWT_Luo_sample1	male	epithelial cell	0	-7.74783	-16.9926
TGCAGTAGTCAAAGAT-6dae9a5c__FCA47_Male_haltere_adult_5dWT_Luo_sample1	male	epithelial cell	0	-12.7842	-10.5496
TGCAGTAGTGTCTAAC-6dae9a5c__FCA47_Male_haltere_adult_5dWT_Luo_sample1	male	epithelial cell	0	-7.38812	-10.8096
TGCATCCTCACAACCA-6dae9a5c__FCA47_Male_haltere_adult_5dWT_Luo_sample1	male	epithelial cell	1	-8.6632	-15.5272
TGCCGAGCAGGTACGA-6dae9a5c__FCA47_Male_haltere_adult_5dWT_Luo_sample1	male	adult fat body	2	-13.3878	4.12175
TGCGACGAGAACAAGG-6dae9a5c__FCA47_Male_haltere_adult_5dWT_Luo_sample1	male	adult fat body	2	-17.1228	3.00967
TGCGACGAGTATTGCC-6dae9a5c__FCA47_Male_haltere_adult_5dWT_Luo_sample1	male	epithelial cell	0	-7.51228	-8.54628
TGCGACGCAAGTCATC-6dae9a5c__FCA47_Male_haltere_adult_5dWT_Luo_sample1	male	epithelial cell	0	-10.101	-10.525
TGCGACGTCTTTGCGC-6dae9a5c__FCA47_Male_haltere_adult_5dWT_Luo_sample1	male	epithelial cell	0	-10.2074	-10.5242
TGCGATACAATGAACA-6dae9a5c__FCA47_Male_haltere_adult_5dWT_Luo_sample1	male	epithelial cell	0	-3.14783	-15.8558
TGCGATACAATTGCCA-6dae9a5c__FCA47_Male_haltere_adult_5dWT_Luo_sample1	male	adult fat body	0	-17.309	1.17951
TGCGATACAGCACCCA-6dae9a5c__FCA47_Male_haltere_adult_5dWT_Luo_sample1	male	epithelial cell	0	-11.7332	-6.93187
TGCGATAGTAAGGCTG-6dae9a5c__FCA47_Male_haltere_adult_5dWT_Luo_sample1	male	epithelial cell	0	-9.37608	-12.0624
TGCGATAGTCTTGAGT-6dae9a5c__FCA47_Male_haltere_adult_5dWT_Luo_sample1	male	epithelial cell	0	-4.48865	-9.5343
TGCGATATCTAGTGAC-6dae9a5c__FCA47_Male_haltere_adult_5dWT_Luo_sample1	male	adult fat body	1	-17.6915	6.78502
TGCGATATCTTAGTTC-6dae9a5c__FCA47_Male_haltere_adult_5dWT_Luo_sample1	male	epithelial cell	0	-12.6477	-10.4433
TGCGGCACACCCTTGT-6dae9a5c__FCA47_Male_haltere_adult_5dWT_Luo_sample1	male	epithelial cell	0	-11.9136	-10.4947
TGCGGCACAGTATTCG-6dae9a5c__FCA47_Male_haltere_adult_5dWT_Luo_sample1	male	epithelial cell	0	-11.986	-8.22592
TGCGGCAGTACTAAGA-6dae9a5c__FCA47_Male_haltere_adult_5dWT_Luo_sample1	male	mechanosensory neuron of haltere	0	9.1671	-11.331
TGCGGCAGTCTGTAGT-6dae9a5c__FCA47_Male_haltere_adult_5dWT_Luo_sample1	male	epithelial cell	1	-11.7517	-6.31282
TGCGGCATCGGTAGAG-6dae9a5c__FCA47_Male_haltere_adult_5dWT_Luo_sample1	male	epithelial cell	1	-7.34743	-12.0266
TGCGGGTCAGTTGCGC-6dae9a5c__FCA47_Male_haltere_adult_5dWT_Luo_sample1	male	mechanosensory neuron of haltere	0	9.65931	-4.26752
TGCGGGTTCTAGGCAT-6dae9a5c__FCA47_Male_haltere_adult_5dWT_Luo_sample1	male	adult glial cell	0	18.1845	-13.9292
TGCTCGTAGAGCCATG-6dae9a5c__FCA47_Male_haltere_adult_5dWT_Luo_sample1	male	adult fat body	1	-14.3972	4.59538
TGCTGAAGTCAACCAT-6dae9a5c__FCA47_Male_haltere_adult_5dWT_Luo_sample1	male	epithelial cell	0	-10.9572	-11.1597
TGCTGAAGTCCACGCA-6dae9a5c__FCA47_Male_haltere_adult_5dWT_Luo_sample1	male	epithelial cell	0	-7.75609	-17.4436
TGCTGAATCAAAGGTA-6dae9a5c__FCA47_Male_haltere_adult_5dWT_Luo_sample1	male	epithelial cell	0	-8.6109	-14.4562
TGCTTCGAGAATTTGG-6dae9a5c__FCA47_Male_haltere_adult_5dWT_Luo_sample1	male	mechanosensory neuron of haltere	0	9.34533	-12.804
TGCTTCGAGGGTCAAC-6dae9a5c__FCA47_Male_haltere_adult_5dWT_Luo_sample1	male	epithelial cell	0	-11.4858	-10.7738
TGCTTGCCAGGCGTTC-6dae9a5c__FCA47_Male_haltere_adult_5dWT_Luo_sample1	male	adult fat body	1	-16.1503	3.70546
TGGAACTAGAAGCTGC-6dae9a5c__FCA47_Male_haltere_adult_5dWT_Luo_sample1	male	epithelial cell	0	-7.99416	-10.3986
TGGAACTAGTTTCTTC-6dae9a5c__FCA47_Male_haltere_adult_5dWT_Luo_sample1	male	epithelial cell	1	-7.70426	-10.2746
TGGAACTCATGTGTCA-6dae9a5c__FCA47_Male_haltere_adult_5dWT_Luo_sample1	male	adult fat body	0	-17.8121	6.8709
TGGAACTGTACCCGCA-6dae9a5c__FCA47_Male_haltere_adult_5dWT_Luo_sample1	male	mechanosensory neuron of haltere	0	9.28833	-12.2616
TGGAGAGCACATCATG-6dae9a5c__FCA47_Male_haltere_adult_5dWT_Luo_sample1	male	epithelial cell	1	-3.48249	-8.55203
TGGAGAGGTGTCTAAC-6dae9a5c__FCA47_Male_haltere_adult_5dWT_Luo_sample1	male	epithelial cell	0	-3.89292	-11.0156
TGGAGAGTCCCGAGAC-6dae9a5c__FCA47_Male_haltere_adult_5dWT_Luo_sample1	male	epithelial cell	0	-12.4993	-9.30888
TGGAGGAGTTTGGAAA-6dae9a5c__FCA47_Male_haltere_adult_5dWT_Luo_sample1	male	epithelial cell	0	-7.59935	-10.8859
TGGAGGATCAGCCTTC-6dae9a5c__FCA47_Male_haltere_adult_5dWT_Luo_sample1	male	adult fat body	1	-16.1386	3.35739
TGGATCACAGAAGCTG-6dae9a5c__FCA47_Male_haltere_adult_5dWT_Luo_sample1	male	epithelial cell	0	-11.2255	-12.0293
TGGATCAGTGGTCCGT-6dae9a5c__FCA47_Male_haltere_adult_5dWT_Luo_sample1	male	mechanosensory neuron of haltere	0	9.41042	-12.5035
TGGATGTCAGGCCCTA-6dae9a5c__FCA47_Male_haltere_adult_5dWT_Luo_sample1	male	epithelial cell	0	-7.24982	-10.2062
TGGATGTGTAGTCTTG-6dae9a5c__FCA47_Male_haltere_adult_5dWT_Luo_sample1	male	hemocyte	0	-22.277	15.9235
TGGATGTGTCGAGATG-6dae9a5c__FCA47_Male_haltere_adult_5dWT_Luo_sample1	male	hemocyte	0	-19.3584	17.5289
TGGATGTGTGCATGTT-6dae9a5c__FCA47_Male_haltere_adult_5dWT_Luo_sample1	male	epithelial cell	0	-4.82738	-10.6092
TGGCGTGAGTGGTTAA-6dae9a5c__FCA47_Male_haltere_adult_5dWT_Luo_sample1	male	adult fat body	1	-12.9173	6.03183
TGGCGTGTCGGTGCAC-6dae9a5c__FCA47_Male_haltere_adult_5dWT_Luo_sample1	male	epithelial cell	0	-11.3654	-8.69034
TGGCGTGTCGTAGCTA-6dae9a5c__FCA47_Male_haltere_adult_5dWT_Luo_sample1	male	epithelial cell	0	-7.46238	-16.6623
TGGGAGAGTGGAACAC-6dae9a5c__FCA47_Male_haltere_adult_5dWT_Luo_sample1	male	epithelial cell	0	-10.7314	-10.6368
TGGGAGAGTTCTCCCA-6dae9a5c__FCA47_Male_haltere_adult_5dWT_Luo_sample1	male	epithelial cell	0	-6.06154	-9.43381
TGGGAGATCCTGGGAC-6dae9a5c__FCA47_Male_haltere_adult_5dWT_Luo_sample1	male	epithelial cell	0	-9.56519	-10.07
TGGGATTAGATTGACA-6dae9a5c__FCA47_Male_haltere_adult_5dWT_Luo_sample1	male	epithelial cell	0	-6.62665	-10.8013
TGGGATTCAGGCCTGT-6dae9a5c__FCA47_Male_haltere_adult_5dWT_Luo_sample1	male	mechanosensory neuron of haltere	0	9.25083	-11.8947
TGGGCGTAGGGTGAGG-6dae9a5c__FCA47_Male_haltere_adult_5dWT_Luo_sample1	male	neuron of haltere	0	7.53175	-13.1598
TGGGCGTCACTCTCGT-6dae9a5c__FCA47_Male_haltere_adult_5dWT_Luo_sample1	male	epithelial cell	0	-3.1956	-10.1776
TGGGCTGCAGGTTTAC-6dae9a5c__FCA47_Male_haltere_adult_5dWT_Luo_sample1	male	epithelial cell	0	-11.0091	-9.89245
TGGGCTGTCCTACGGG-6dae9a5c__FCA47_Male_haltere_adult_5dWT_Luo_sample1	male	epithelial cell	0	-2.60672	-9.6495
TGGGTTAAGGTGATCG-6dae9a5c__FCA47_Male_haltere_adult_5dWT_Luo_sample1	male	epithelial cell	2	-5.03969	-10.9845
TGGGTTAAGTGTGTTC-6dae9a5c__FCA47_Male_haltere_adult_5dWT_Luo_sample1	male	epithelial cell	0	-7.84381	-10.5041
TGGTACAAGGTAGACC-6dae9a5c__FCA47_Male_haltere_adult_5dWT_Luo_sample1	male	epithelial cell	0	-3.06329	-10.8541
TGGTACACAGCCTTCT-6dae9a5c__FCA47_Male_haltere_adult_5dWT_Luo_sample1	male	epithelial cell	0	-13.5304	-11.5025
TGGTACAGTGACTGAG-6dae9a5c__FCA47_Male_haltere_adult_5dWT_Luo_sample1	male	hemocyte	0	-19.3599	16.1342
TGGTGATCAAAGGGTC-6dae9a5c__FCA47_Male_haltere_adult_5dWT_Luo_sample1	male	epithelial cell	0	-12.436	-4.18462
TGGTGATCAATTCTCT-6dae9a5c__FCA47_Male_haltere_adult_5dWT_Luo_sample1	male	epithelial cell	1	-8.68491	-13.453
TGGTGATGTCCAACGC-6dae9a5c__FCA47_Male_haltere_adult_5dWT_Luo_sample1	male	epithelial cell	1	-4.71245	-9.41567
TGGTGATGTGTATACC-6dae9a5c__FCA47_Male_haltere_adult_5dWT_Luo_sample1	male	adult fat body	0	-13.91	0.328127
TGGTGATTCAGAGCAG-6dae9a5c__FCA47_Male_haltere_adult_5dWT_Luo_sample1	male	epithelial cell	1	-7.90027	-10.047
TGGTGATTCTCTCTTC-6dae9a5c__FCA47_Male_haltere_adult_5dWT_Luo_sample1	male	mechanosensory neuron of haltere	0	9.22156	-11.918
TGTAACGCACAATGAA-6dae9a5c__FCA47_Male_haltere_adult_5dWT_Luo_sample1	male	epithelial cell	1	-11.7836	-11.9233
TGTAACGGTCCTCCTA-6dae9a5c__FCA47_Male_haltere_adult_5dWT_Luo_sample1	male	epithelial cell	0	-2.50363	-10.0317
TGTACAGGTGAGATTA-6dae9a5c__FCA47_Male_haltere_adult_5dWT_Luo_sample1	male	mechanosensory neuron of haltere	0	8.83332	-13.0843
TGTACAGGTGTTGACT-6dae9a5c__FCA47_Male_haltere_adult_5dWT_Luo_sample1	male	epithelial cell	0	-2.29714	-9.80208
TGTAGACAGCTGACAG-6dae9a5c__FCA47_Male_haltere_adult_5dWT_Luo_sample1	male	epithelial cell	0	-6.44225	-16.4472
TGTAGACCACTTTAGG-6dae9a5c__FCA47_Male_haltere_adult_5dWT_Luo_sample1	male	adult fat body	0	-14.4784	4.68082
TGTAGACTCTCCCTAG-6dae9a5c__FCA47_Male_haltere_adult_5dWT_Luo_sample1	male	neuron of haltere	0	7.58327	-12.8008
TGTCAGAGTGACATCT-6dae9a5c__FCA47_Male_haltere_adult_5dWT_Luo_sample1	male	epithelial cell	0	-4.63033	-11.761
TGTCCACCAGGCTTGC-6dae9a5c__FCA47_Male_haltere_adult_5dWT_Luo_sample1	male	epithelial cell	0	-4.94944	-10.8302
TGTCCCACAGTTAGAA-6dae9a5c__FCA47_Male_haltere_adult_5dWT_Luo_sample1	male	adult fat body	0	-12.6172	3.97743
TGTGAGTAGTTGTAGA-6dae9a5c__FCA47_Male_haltere_adult_5dWT_Luo_sample1	male	epithelial cell	0	-9.28097	-9.55956
TGTGATGCAATCGTCA-6dae9a5c__FCA47_Male_haltere_adult_5dWT_Luo_sample1	male	epithelial cell	0	-13.2863	-11.7516
TGTGATGGTATCAGGG-6dae9a5c__FCA47_Male_haltere_adult_5dWT_Luo_sample1	male	mechanosensory neuron of haltere	0	8.98166	-11.2809
TGTGCGGAGGTCCGAA-6dae9a5c__FCA47_Male_haltere_adult_5dWT_Luo_sample1	male	mechanosensory neuron of haltere	0	9.33276	-12.6348
TGTGCGGCATCCGTTC-6dae9a5c__FCA47_Male_haltere_adult_5dWT_Luo_sample1	male	epithelial cell	0	-4.61538	-10.4964
TGTGCGGTCAGTAGGG-6dae9a5c__FCA47_Male_haltere_adult_5dWT_Luo_sample1	male	epithelial cell	1	-11.8345	-8.40618
TGTTACTCATGTGCCG-6dae9a5c__FCA47_Male_haltere_adult_5dWT_Luo_sample1	male	epithelial cell	0	-4.66516	-11.1374
TGTTCATAGGTTCATC-6dae9a5c__FCA47_Male_haltere_adult_5dWT_Luo_sample1	male	mechanosensory neuron of haltere	0	9.31212	-11.5034
TGTTCATTCTGGCCTT-6dae9a5c__FCA47_Male_haltere_adult_5dWT_Luo_sample1	male	epithelial cell	0	-10.1602	-11.6298
TGTTCCGGTGAGCGAT-6dae9a5c__FCA47_Male_haltere_adult_5dWT_Luo_sample1	male	epithelial cell	0	-11.5108	-6.08784
TGTTCCGTCGTCACCT-6dae9a5c__FCA47_Male_haltere_adult_5dWT_Luo_sample1	male	epithelial cell	0	-5.04521	-10.5953
TGTTCTAAGGCATGCA-6dae9a5c__FCA47_Male_haltere_adult_5dWT_Luo_sample1	male	neuron of haltere	0	7.67877	-12.532
TGTTGAGCAGCGGTTC-6dae9a5c__FCA47_Male_haltere_adult_5dWT_Luo_sample1	male	mechanosensory neuron of haltere	0	9.15132	-12.5716
TGTTGGACAATGTGGG-6dae9a5c__FCA47_Male_haltere_adult_5dWT_Luo_sample1	male	mechanosensory neuron of haltere	0	9.45994	-11.1417
TGTTTGTGTGTAGGAC-6dae9a5c__FCA47_Male_haltere_adult_5dWT_Luo_sample1	male	epithelial cell	0	-10.6865	-10.7787
TGTTTGTTCGGACTTA-6dae9a5c__FCA47_Male_haltere_adult_5dWT_Luo_sample1	male	epithelial cell	0	-4.7562	-10.4645
TTAATCCAGTGCGTCC-6dae9a5c__FCA47_Male_haltere_adult_5dWT_Luo_sample1	male	epithelial cell	0	-7.06199	-14.9015
TTAATCCGTATACAGA-6dae9a5c__FCA47_Male_haltere_adult_5dWT_Luo_sample1	male	epithelial cell	0	-5.26334	-10.5242
TTAATCCGTATTCTCT-6dae9a5c__FCA47_Male_haltere_adult_5dWT_Luo_sample1	male	epithelial cell	0	-4.62117	-11.8253
TTAATCCTCGGCTATA-6dae9a5c__FCA47_Male_haltere_adult_5dWT_Luo_sample1	male	epithelial cell	0	-8.18712	-11.3573
TTAATCCTCTTAGCAG-6dae9a5c__FCA47_Male_haltere_adult_5dWT_Luo_sample1	male	epithelial cell	0	-4.16444	-10.2411
TTACAGGCACGGCGTT-6dae9a5c__FCA47_Male_haltere_adult_5dWT_Luo_sample1	male	epithelial cell	0	-4.84324	-17.9155
TTACAGGCATACCACA-6dae9a5c__FCA47_Male_haltere_adult_5dWT_Luo_sample1	male	hemocyte	1	-19.894	19.8448
TTACAGGGTCTTCAAG-6dae9a5c__FCA47_Male_haltere_adult_5dWT_Luo_sample1	male	epithelial cell	0	-5.15771	-10.6797
TTACAGGGTGCAACAG-6dae9a5c__FCA47_Male_haltere_adult_5dWT_Luo_sample1	male	epithelial cell	0	-4.9284	-10.7332
TTACAGGTCATCACTT-6dae9a5c__FCA47_Male_haltere_adult_5dWT_Luo_sample1	male	adult glial cell	0	27.8725	-3.37533
TTACAGGTCCATGCAA-6dae9a5c__FCA47_Male_haltere_adult_5dWT_Luo_sample1	male	epithelial cell	3	-4.19656	-17.164
TTACCATAGCCATATC-6dae9a5c__FCA47_Male_haltere_adult_5dWT_Luo_sample1	male	epithelial cell	2	-10.8183	-11.9278
TTACCATCAATACGCT-6dae9a5c__FCA47_Male_haltere_adult_5dWT_Luo_sample1	male	mechanosensory neuron of haltere	0	8.62781	-12.4662
TTACCATGTGCTTCAA-6dae9a5c__FCA47_Male_haltere_adult_5dWT_Luo_sample1	male	mechanosensory neuron of haltere	0	9.92117	-21.1776
TTACCATTCGAGGCAA-6dae9a5c__FCA47_Male_haltere_adult_5dWT_Luo_sample1	male	epithelial cell	0	-4.38895	-10.6401
TTACCGCTCCAACTAG-6dae9a5c__FCA47_Male_haltere_adult_5dWT_Luo_sample1	male	adult fat body	0	-16.4691	3.88689
TTACGCCCACCTCGTT-6dae9a5c__FCA47_Male_haltere_adult_5dWT_Luo_sample1	male	epithelial cell	0	-5.09411	-11.0867
TTACGCCGTTGCGTAT-6dae9a5c__FCA47_Male_haltere_adult_5dWT_Luo_sample1	male	muscle cell	2	3.03911	14.7005
TTACTGTTCAAGTGGG-6dae9a5c__FCA47_Male_haltere_adult_5dWT_Luo_sample1	male	epithelial cell	0	-4.51717	-11.3167
TTACTGTTCGCAATTG-6dae9a5c__FCA47_Male_haltere_adult_5dWT_Luo_sample1	male	epithelial cell	0	-9.40195	-8.77731
TTAGGCAAGTATTCCG-6dae9a5c__FCA47_Male_haltere_adult_5dWT_Luo_sample1	male	epithelial cell	2	-2.49401	-10.2659
TTAGGCACAACATCGT-6dae9a5c__FCA47_Male_haltere_adult_5dWT_Luo_sample1	male	mechanosensory neuron of haltere	0	9.24279	-12.3849
TTAGGGTCACGCAAAG-6dae9a5c__FCA47_Male_haltere_adult_5dWT_Luo_sample1	male	epithelial cell	0	-7.28224	-11.0952
TTAGGGTGTGGCTAGA-6dae9a5c__FCA47_Male_haltere_adult_5dWT_Luo_sample1	male	epithelial cell	0	-10.2373	-12.2375
TTAGTCTAGTGCAGCA-6dae9a5c__FCA47_Male_haltere_adult_5dWT_Luo_sample1	male	epithelial cell	0	-2.07911	-10.0073
TTAGTCTTCGTGCTCT-6dae9a5c__FCA47_Male_haltere_adult_5dWT_Luo_sample1	male	epithelial cell	0	-7.22534	-17.1007
TTATTGCAGACCGCCT-6dae9a5c__FCA47_Male_haltere_adult_5dWT_Luo_sample1	male	epithelial cell	0	-4.4801	-11.6127
TTATTGCAGGAACATT-6dae9a5c__FCA47_Male_haltere_adult_5dWT_Luo_sample1	male	epithelial cell	0	-2.62122	-10.2646
TTATTGCAGGCCATAG-6dae9a5c__FCA47_Male_haltere_adult_5dWT_Luo_sample1	male	epithelial cell	0	-5.02787	-10.9009
TTCACCGAGGGATCAC-6dae9a5c__FCA47_Male_haltere_adult_5dWT_Luo_sample1	male	adult fat body	0	-12.7603	6.32482
TTCACCGAGTCAAGCG-6dae9a5c__FCA47_Male_haltere_adult_5dWT_Luo_sample1	male	epithelial cell	0	-4.88845	-10.9876
TTCACCGCACTCCACT-6dae9a5c__FCA47_Male_haltere_adult_5dWT_Luo_sample1	male	adult fat body	0	-12.9118	4.66569
TTCACCGGTAGGATAT-6dae9a5c__FCA47_Male_haltere_adult_5dWT_Luo_sample1	male	adult fat body	0	-12.0888	4.07341
TTCACCGGTCTGTTAG-6dae9a5c__FCA47_Male_haltere_adult_5dWT_Luo_sample1	male	epithelial cell	1	-6.91993	-16.0995
TTCACCGTCGCTGCGA-6dae9a5c__FCA47_Male_haltere_adult_5dWT_Luo_sample1	male	epithelial cell	1	-2.40087	-10.7501
TTCACCGTCTCAACGA-6dae9a5c__FCA47_Male_haltere_adult_5dWT_Luo_sample1	male	adult fat body	2	-15.5477	2.16018
TTCACGCAGAGAGCCT-6dae9a5c__FCA47_Male_haltere_adult_5dWT_Luo_sample1	male	epithelial cell	1	-8.28854	-16.8779
TTCACGCGTGGTCCGT-6dae9a5c__FCA47_Male_haltere_adult_5dWT_Luo_sample1	male	epithelial cell	1	-2.21721	-9.99843
TTCACGCGTTAGTCGT-6dae9a5c__FCA47_Male_haltere_adult_5dWT_Luo_sample1	male	epithelial cell	0	-1.75843	-4.22155
TTCACGCGTTCAGCTA-6dae9a5c__FCA47_Male_haltere_adult_5dWT_Luo_sample1	male	epithelial cell	0	-4.86712	-11.8102
TTCAGGACACGTCATA-6dae9a5c__FCA47_Male_haltere_adult_5dWT_Luo_sample1	male	epithelial cell	0	-9.38882	-9.857
TTCAGGACATGACCCG-6dae9a5c__FCA47_Male_haltere_adult_5dWT_Luo_sample1	male	epithelial cell	0	-7.67192	-10.5438
TTCAGGATCAGGCGAA-6dae9a5c__FCA47_Male_haltere_adult_5dWT_Luo_sample1	male	epithelial cell	0	-3.36813	-3.73079
TTCATGTAGGTACCTT-6dae9a5c__FCA47_Male_haltere_adult_5dWT_Luo_sample1	male	epithelial cell	3	-6.34164	-13.9796
TTCATGTGTGCCGAAA-6dae9a5c__FCA47_Male_haltere_adult_5dWT_Luo_sample1	male	epithelial cell	0	-10.7603	-7.91244
TTCATTGCACGACGTC-6dae9a5c__FCA47_Male_haltere_adult_5dWT_Luo_sample1	male	neuron of haltere	0	8.39896	-12.7936
TTCATTGCAGCCCACA-6dae9a5c__FCA47_Male_haltere_adult_5dWT_Luo_sample1	male	muscle cell	0	-26.1689	11.6235
TTCATTGGTCTCGACG-6dae9a5c__FCA47_Male_haltere_adult_5dWT_Luo_sample1	male	epithelial cell	0	-3.4842	-10.4058
TTCCAATCAGGAATCG-6dae9a5c__FCA47_Male_haltere_adult_5dWT_Luo_sample1	male	mechanosensory neuron of haltere	0	9.47754	-11.5541
TTCCACGAGGTACATA-6dae9a5c__FCA47_Male_haltere_adult_5dWT_Luo_sample1	male	mechanosensory neuron of haltere	0	6.06577	-4.66398
TTCCACGTCACGTAGT-6dae9a5c__FCA47_Male_haltere_adult_5dWT_Luo_sample1	male	mechanosensory neuron of haltere	0	9.16595	-11.9803
TTCCACGTCCTCTCTT-6dae9a5c__FCA47_Male_haltere_adult_5dWT_Luo_sample1	male	epithelial cell	0	5.08328	7.81909
TTCCGGTAGACGCCCT-6dae9a5c__FCA47_Male_haltere_adult_5dWT_Luo_sample1	male	epithelial cell	0	-13.6083	-11.4919
TTCCGGTCATTGAAAG-6dae9a5c__FCA47_Male_haltere_adult_5dWT_Luo_sample1	male	neuron of haltere	0	13.1218	-18.5414
TTCCGTGAGACAACAT-6dae9a5c__FCA47_Male_haltere_adult_5dWT_Luo_sample1	male	mechanosensory neuron of haltere	0	7.13023	-14.426
TTCCGTGCAAACTGCT-6dae9a5c__FCA47_Male_haltere_adult_5dWT_Luo_sample1	male	epithelial cell	0	-5.02539	-11.118
TTCCGTGCAAGTCCAT-6dae9a5c__FCA47_Male_haltere_adult_5dWT_Luo_sample1	male	epithelial cell	0	-9.60933	-8.609
TTCCGTGGTACCCAGC-6dae9a5c__FCA47_Male_haltere_adult_5dWT_Luo_sample1	male	epithelial cell	0	-11.2159	-7.79685
TTCCGTGTCCACACAA-6dae9a5c__FCA47_Male_haltere_adult_5dWT_Luo_sample1	male	mechanosensory neuron of haltere	0	8.89623	-12.5017
TTCCTAACAAGGACAC-6dae9a5c__FCA47_Male_haltere_adult_5dWT_Luo_sample1	male	adult fat body	0	-15.7851	4.07069
TTCCTAATCAAGTCTG-6dae9a5c__FCA47_Male_haltere_adult_5dWT_Luo_sample1	male	mechanosensory neuron of haltere	0	9.14338	-11.9818
TTCCTAATCCGACAGC-6dae9a5c__FCA47_Male_haltere_adult_5dWT_Luo_sample1	male	epithelial cell	0	-9.31004	-17.2006
TTCCTAATCCGGTAAT-6dae9a5c__FCA47_Male_haltere_adult_5dWT_Luo_sample1	male	mechanosensory neuron of haltere	0	9.8208	-4.17144
TTCCTCTCACAGCATT-6dae9a5c__FCA47_Male_haltere_adult_5dWT_Luo_sample1	male	epithelial cell	0	-3.74162	-10.359
TTCCTCTTCGTAGAGG-6dae9a5c__FCA47_Male_haltere_adult_5dWT_Luo_sample1	male	epithelial cell	0	-2.58036	-9.98695
TTCCTTCCATCGAGCC-6dae9a5c__FCA47_Male_haltere_adult_5dWT_Luo_sample1	male	adult fat body	0	-16.3662	4.14663
TTCGATTAGTTGGGAC-6dae9a5c__FCA47_Male_haltere_adult_5dWT_Luo_sample1	male	epithelial cell	0	-12.2298	-6.81581
TTCGATTTCAAGCCTA-6dae9a5c__FCA47_Male_haltere_adult_5dWT_Luo_sample1	male	epithelial cell	0	-1.55714	-9.91612
TTCGCTGCAGATCATC-6dae9a5c__FCA47_Male_haltere_adult_5dWT_Luo_sample1	male	epithelial cell	0	-7.20468	-11.1129
TTCGCTGGTGAGATCG-6dae9a5c__FCA47_Male_haltere_adult_5dWT_Luo_sample1	male	mechanosensory neuron of haltere	0	7.02519	-17.6039
TTCGGTCAGCGATCGA-6dae9a5c__FCA47_Male_haltere_adult_5dWT_Luo_sample1	male	mechanosensory neuron of haltere	0	5.80337	-14.786
TTCGGTCGTCATGGCC-6dae9a5c__FCA47_Male_haltere_adult_5dWT_Luo_sample1	male	adult fat body	1	-17.8705	6.87874
TTCGGTCTCGTTGCCT-6dae9a5c__FCA47_Male_haltere_adult_5dWT_Luo_sample1	male	adult fat body	0	-15.6252	4.70967
TTCTAACAGGGTTAAT-6dae9a5c__FCA47_Male_haltere_adult_5dWT_Luo_sample1	male	epithelial cell	0	-7.45278	-11.2761
TTCTAACCAGAACATA-6dae9a5c__FCA47_Male_haltere_adult_5dWT_Luo_sample1	male	adult fat body	2	-13.3704	1.68178
TTCTAACTCCGACATA-6dae9a5c__FCA47_Male_haltere_adult_5dWT_Luo_sample1	male	epithelial cell	0	-7.45184	-15.2198
TTCTAGTCAGCTTTCC-6dae9a5c__FCA47_Male_haltere_adult_5dWT_Luo_sample1	male	mechanosensory neuron of haltere	0	9.24555	-11.7981
TTCTCTCGTCGCGGTT-6dae9a5c__FCA47_Male_haltere_adult_5dWT_Luo_sample1	male	epithelial cell	0	-2.61153	-10.5875
TTCTCTCTCATGAGGG-6dae9a5c__FCA47_Male_haltere_adult_5dWT_Luo_sample1	male	epithelial cell	0	-7.85534	-10.8853
TTCTGTACAATTGGTC-6dae9a5c__FCA47_Male_haltere_adult_5dWT_Luo_sample1	male	epithelial cell	0	-7.61751	-11.4855
TTCTGTACACTACGGC-6dae9a5c__FCA47_Male_haltere_adult_5dWT_Luo_sample1	male	adult glial cell	0	-13.4309	-11.2841
TTCTGTAGTATCGCTA-6dae9a5c__FCA47_Male_haltere_adult_5dWT_Luo_sample1	male	adult fat body	0	-14.4284	4.36389
TTCTGTAGTCAAAGTA-6dae9a5c__FCA47_Male_haltere_adult_5dWT_Luo_sample1	male	epithelial cell	0	-8.56983	-10.2161
TTCTGTATCTCGACCT-6dae9a5c__FCA47_Male_haltere_adult_5dWT_Luo_sample1	male	mechanosensory neuron of haltere	0	9.41326	-12.7086
TTCTGTATCTCTCTAA-6dae9a5c__FCA47_Male_haltere_adult_5dWT_Luo_sample1	male	epithelial cell	0	-7.39688	-11.2027
TTCTTCCCAAGGAGTC-6dae9a5c__FCA47_Male_haltere_adult_5dWT_Luo_sample1	male	adult fat body	2	-12.9244	4.25385
TTCTTCCCACCGAATT-6dae9a5c__FCA47_Male_haltere_adult_5dWT_Luo_sample1	male	epithelial cell	0	-7.65618	-12.8459
TTCTTGAGTCCATAGT-6dae9a5c__FCA47_Male_haltere_adult_5dWT_Luo_sample1	male	adult fat body	1	-16.3315	3.61888
TTCTTGATCTCCGAAA-6dae9a5c__FCA47_Male_haltere_adult_5dWT_Luo_sample1	male	epithelial cell	0	-11.9315	-11.0726
TTGAACGCAATTGGTC-6dae9a5c__FCA47_Male_haltere_adult_5dWT_Luo_sample1	male	epithelial cell	0	-7.46062	-11.0512
TTGAACGGTGGCGCTT-6dae9a5c__FCA47_Male_haltere_adult_5dWT_Luo_sample1	male	epithelial cell	0	-8.46994	-9.597
TTGACCCAGCATTTGC-6dae9a5c__FCA47_Male_haltere_adult_5dWT_Luo_sample1	male	epithelial cell	0	-9.88404	-10.3169
TTGACCCCAAGTGGTG-6dae9a5c__FCA47_Male_haltere_adult_5dWT_Luo_sample1	male	epithelial cell	0	-11.925	-8.80581
TTGACCCGTATTCCTT-6dae9a5c__FCA47_Male_haltere_adult_5dWT_Luo_sample1	male	epithelial cell	0	-7.9352	-12.8321
TTGACCCTCGGTCAGC-6dae9a5c__FCA47_Male_haltere_adult_5dWT_Luo_sample1	male	epithelial cell	1	-4.91873	-11.5275
TTGAGTGAGCCATTCA-6dae9a5c__FCA47_Male_haltere_adult_5dWT_Luo_sample1	male	adult fat body	0	-17.7494	6.66412
TTGAGTGAGGTTAAAC-6dae9a5c__FCA47_Male_haltere_adult_5dWT_Luo_sample1	male	mechanosensory neuron of haltere	0	9.47854	-11.1715
TTGAGTGGTGAATAAC-6dae9a5c__FCA47_Male_haltere_adult_5dWT_Luo_sample1	male	mechanosensory neuron of haltere	0	8.83779	-13.1363
TTGATGGAGACCAAGC-6dae9a5c__FCA47_Male_haltere_adult_5dWT_Luo_sample1	male	adult fat body	0	-14.553	3.92041
TTGATGGAGCTCTGTA-6dae9a5c__FCA47_Male_haltere_adult_5dWT_Luo_sample1	male	adult glial cell	0	17.5483	-14.6672
TTGATGGAGTCATAGA-6dae9a5c__FCA47_Male_haltere_adult_5dWT_Luo_sample1	male	epithelial cell	0	-9.97905	-8.89995
TTGATGGCAGGAAGTC-6dae9a5c__FCA47_Male_haltere_adult_5dWT_Luo_sample1	male	adult fat body	0	-12.8198	6.23776
TTGATGGGTTGACGGA-6dae9a5c__FCA47_Male_haltere_adult_5dWT_Luo_sample1	male	epithelial cell	0	-11.0954	-8.4666
TTGCATTGTATCGTGT-6dae9a5c__FCA47_Male_haltere_adult_5dWT_Luo_sample1	male	adult fat body	0	-17.2712	1.21212
TTGCATTGTCACGACC-6dae9a5c__FCA47_Male_haltere_adult_5dWT_Luo_sample1	male	mechanosensory neuron of haltere	0	9.19965	-12.0924
TTGCATTTCTACGGGC-6dae9a5c__FCA47_Male_haltere_adult_5dWT_Luo_sample1	male	epithelial cell	0	-24.214	0.696958
TTGCATTTCTTCCGTG-6dae9a5c__FCA47_Male_haltere_adult_5dWT_Luo_sample1	male	epithelial cell	0	-6.39063	-15.7215
TTGCGTCCACGATTCA-6dae9a5c__FCA47_Male_haltere_adult_5dWT_Luo_sample1	male	epithelial cell	0	-4.99338	-10.8987
TTGCGTCGTACCGGCT-6dae9a5c__FCA47_Male_haltere_adult_5dWT_Luo_sample1	male	epithelial cell	0	-5.01905	-10.7117
TTGCGTCTCCTGGCTT-6dae9a5c__FCA47_Male_haltere_adult_5dWT_Luo_sample1	male	epithelial cell	0	-9.44556	-11.6086
TTGCTGCTCTAGGCAT-6dae9a5c__FCA47_Male_haltere_adult_5dWT_Luo_sample1	male	epithelial cell	0	-6.11874	-15.4151
TTGGATGTCCAAACCA-6dae9a5c__FCA47_Male_haltere_adult_5dWT_Luo_sample1	male	epithelial cell	0	-7.29538	-11.1673
TTGGGATCAAGGACAC-6dae9a5c__FCA47_Male_haltere_adult_5dWT_Luo_sample1	male	epithelial cell	0	-16.3237	-12.0857
TTGGGATGTCGAACGA-6dae9a5c__FCA47_Male_haltere_adult_5dWT_Luo_sample1	male	hemocyte	0	-21.9161	16.5884
TTGGGCGCACCCTATC-6dae9a5c__FCA47_Male_haltere_adult_5dWT_Luo_sample1	male	epithelial cell	0	-4.01028	-11.4053
TTGGGCGGTACATTGC-6dae9a5c__FCA47_Male_haltere_adult_5dWT_Luo_sample1	male	epithelial cell	0	-10.3096	-9.74546
TTGGGCGGTCGACTTA-6dae9a5c__FCA47_Male_haltere_adult_5dWT_Luo_sample1	male	epithelial cell	0	-6.54217	-14.4118
TTGGGTAGTATGAGCG-6dae9a5c__FCA47_Male_haltere_adult_5dWT_Luo_sample1	male	epithelial cell	0	-7.32034	-16.49
TTGGTTTAGCGTGCCT-6dae9a5c__FCA47_Male_haltere_adult_5dWT_Luo_sample1	male	epithelial cell	0	-11.8616	-10.6526
TTGGTTTTCCACGGAC-6dae9a5c__FCA47_Male_haltere_adult_5dWT_Luo_sample1	male	epithelial cell	0	-6.55534	-11.6325
TTGTGTTCATAATGCC-6dae9a5c__FCA47_Male_haltere_adult_5dWT_Luo_sample1	male	epithelial cell	1	-8.36858	-10.5903
TTGTGTTCATTACTCT-6dae9a5c__FCA47_Male_haltere_adult_5dWT_Luo_sample1	male	epithelial cell	0	-10.4514	-13.4256
TTGTGTTGTGGTTTGT-6dae9a5c__FCA47_Male_haltere_adult_5dWT_Luo_sample1	male	epithelial cell	0	-4.92453	-17.669
TTGTTCAAGGCGAACT-6dae9a5c__FCA47_Male_haltere_adult_5dWT_Luo_sample1	male	epithelial cell	0	-7.96237	-18.672
TTGTTCACAATGTGGG-6dae9a5c__FCA47_Male_haltere_adult_5dWT_Luo_sample1	male	mechanosensory neuron of haltere	0	7.19146	-14.1901
TTGTTCAGTCTACAAC-6dae9a5c__FCA47_Male_haltere_adult_5dWT_Luo_sample1	male	epithelial cell	0	-9.16439	-13.2098
TTGTTCAGTTCAATCG-6dae9a5c__FCA47_Male_haltere_adult_5dWT_Luo_sample1	male	epithelial cell	0	-3.42585	-9.2429
TTGTTCAGTTTGATCG-6dae9a5c__FCA47_Male_haltere_adult_5dWT_Luo_sample1	male	epithelial cell	0	-2.93967	-3.88336
TTGTTCATCACGGGCT-6dae9a5c__FCA47_Male_haltere_adult_5dWT_Luo_sample1	male	epithelial cell	1	-2.41228	-3.73878
TTGTTGTCACCTTCGT-6dae9a5c__FCA47_Male_haltere_adult_5dWT_Luo_sample1	male	epithelial cell	0	-4.30133	-10.1668
TTGTTGTTCCGCTTAC-6dae9a5c__FCA47_Male_haltere_adult_5dWT_Luo_sample1	male	mechanosensory neuron of haltere	0	6.12473	-14.9543
TTGTTTGAGCCAGACA-6dae9a5c__FCA47_Male_haltere_adult_5dWT_Luo_sample1	male	mechanosensory neuron of haltere	0	8.91802	-20.8078
TTTACCAAGCACGGAT-6dae9a5c__FCA47_Male_haltere_adult_5dWT_Luo_sample1	male	epithelial cell	0	-14.3979	-10.067
TTTACCACATTGAAGA-6dae9a5c__FCA47_Male_haltere_adult_5dWT_Luo_sample1	male	epithelial cell	0	-13.7971	-9.73372
TTTACCAGTGACTAAA-6dae9a5c__FCA47_Male_haltere_adult_5dWT_Luo_sample1	male	epithelial cell	0	-13.3334	-11.8202
TTTACCAGTTGCGAAG-6dae9a5c__FCA47_Male_haltere_adult_5dWT_Luo_sample1	male	mechanosensory neuron of haltere	0	9.13457	-12.4801
TTTACCATCCCTAGGG-6dae9a5c__FCA47_Male_haltere_adult_5dWT_Luo_sample1	male	mechanosensory neuron of haltere	0	9.29723	-12.2495
TTTACCATCGCAGTTA-6dae9a5c__FCA47_Male_haltere_adult_5dWT_Luo_sample1	male	epithelial cell	0	-4.51522	-10.9438
TTTACGTCAGCCGGTT-6dae9a5c__FCA47_Male_haltere_adult_5dWT_Luo_sample1	male	epithelial cell	0	-6.33779	-14.9159
TTTACTGAGCAGTACG-6dae9a5c__FCA47_Male_haltere_adult_5dWT_Luo_sample1	male	adult glial cell	0	-8.5	-12.1877
TTTACTGAGGGACAGG-6dae9a5c__FCA47_Male_haltere_adult_5dWT_Luo_sample1	male	epithelial cell	0	-8.70519	-11.7493
TTTACTGCACCCTGAG-6dae9a5c__FCA47_Male_haltere_adult_5dWT_Luo_sample1	male	adult fat body	1	-13.448	5.35654
TTTAGTCAGACGAGCT-6dae9a5c__FCA47_Male_haltere_adult_5dWT_Luo_sample1	male	mechanosensory neuron of haltere	0	8.75846	-12.5652
TTTAGTCCAAGCTGCC-6dae9a5c__FCA47_Male_haltere_adult_5dWT_Luo_sample1	male	mechanosensory neuron of haltere	0	9.29552	-11.7588
TTTAGTCGTAACGCGA-6dae9a5c__FCA47_Male_haltere_adult_5dWT_Luo_sample1	male	epithelial cell	0	-4.05089	-9.33639
TTTAGTCGTCGCCACA-6dae9a5c__FCA47_Male_haltere_adult_5dWT_Luo_sample1	male	epithelial cell	0	-8.63597	0.517788
TTTAGTCTCGACACCG-6dae9a5c__FCA47_Male_haltere_adult_5dWT_Luo_sample1	male	epithelial cell	0	-13.2026	-10.7162
TTTATGCAGGTTATAG-6dae9a5c__FCA47_Male_haltere_adult_5dWT_Luo_sample1	male	epithelial cell	3	-8.14534	-12.6737
TTTATGCCACCATATG-6dae9a5c__FCA47_Male_haltere_adult_5dWT_Luo_sample1	male	epithelial cell	0	-4.91103	-10.719
TTTATGCCAGAAGCGT-6dae9a5c__FCA47_Male_haltere_adult_5dWT_Luo_sample1	male	epithelial cell	0	-2.84296	-9.67691
TTTATGCTCTAGTTCT-6dae9a5c__FCA47_Male_haltere_adult_5dWT_Luo_sample1	male	mechanosensory neuron of haltere	0	11.0388	-3.62069
TTTCACACACCAGGTC-6dae9a5c__FCA47_Male_haltere_adult_5dWT_Luo_sample1	male	epithelial cell	0	-7.81195	-13.0572
TTTCACATCATAGCAC-6dae9a5c__FCA47_Male_haltere_adult_5dWT_Luo_sample1	male	hemocyte	0	-21.0601	17.3175
TTTCAGTGTAAGCTCT-6dae9a5c__FCA47_Male_haltere_adult_5dWT_Luo_sample1	male	epithelial cell	0	-3.12139	-11.0393
TTTCAGTGTGTAGGAC-6dae9a5c__FCA47_Male_haltere_adult_5dWT_Luo_sample1	male	epithelial cell	0	-7.26992	-10.5852
TTTCAGTGTGTCATGT-6dae9a5c__FCA47_Male_haltere_adult_5dWT_Luo_sample1	male	epithelial cell	1	-5.34389	-10.9703
TTTCCTCTCGGTGTTA-6dae9a5c__FCA47_Male_haltere_adult_5dWT_Luo_sample1	male	epithelial cell	1	-8.07615	-9.0395
TTTCGATAGAATCCCT-6dae9a5c__FCA47_Male_haltere_adult_5dWT_Luo_sample1	male	adult fat body	0	-17.1874	1.39768
TTTCGATTCTGATGGT-6dae9a5c__FCA47_Male_haltere_adult_5dWT_Luo_sample1	male	epithelial cell	0	-7.47578	-11.2001
TTTGACTAGAATAACC-6dae9a5c__FCA47_Male_haltere_adult_5dWT_Luo_sample1	male	muscle cell	3	10.5169	24.0603
TTTGACTGTACTGCGC-6dae9a5c__FCA47_Male_haltere_adult_5dWT_Luo_sample1	male	epithelial cell	0	4.25126	7.18255
TTTGATCAGGCGCTCT-6dae9a5c__FCA47_Male_haltere_adult_5dWT_Luo_sample1	male	adult fat body	0	-12.6221	6.49359
TTTGATCAGTGTAGAT-6dae9a5c__FCA47_Male_haltere_adult_5dWT_Luo_sample1	male	epithelial cell	0	-7.1614	-10.8333
TTTGATCCACCATTCC-6dae9a5c__FCA47_Male_haltere_adult_5dWT_Luo_sample1	male	adult fat body	0	-13.1786	4.65698
TTTGGAGCACATCCCT-6dae9a5c__FCA47_Male_haltere_adult_5dWT_Luo_sample1	male	mechanosensory neuron of haltere	0	9.19147	-12.0993
TTTGGTTAGTCACACT-6dae9a5c__FCA47_Male_haltere_adult_5dWT_Luo_sample1	male	epithelial cell	1	-5.1124	-11.34
TTTGGTTGTCAGTCGC-6dae9a5c__FCA47_Male_haltere_adult_5dWT_Luo_sample1	male	adult glial cell	0	17.1479	-13.8174
TTTGGTTGTGCAGATG-6dae9a5c__FCA47_Male_haltere_adult_5dWT_Luo_sample1	male	epithelial cell	0	-12.5424	-13.4481
TTTGGTTGTTCACGAT-6dae9a5c__FCA47_Male_haltere_adult_5dWT_Luo_sample1	male	mechanosensory neuron of haltere	0	9.15849	-12.3389
TTTGTTGCATCATTGG-6dae9a5c__FCA47_Male_haltere_adult_5dWT_Luo_sample1	male	epithelial cell	0	-5.63781	-10.6575
TTTGTTGTCGACACCG-6dae9a5c__FCA47_Male_haltere_adult_5dWT_Luo_sample1	male	epithelial cell	0	-8.59447	-16.2977
AAACGAAAGAATGTTG-6dbdf10a__FCA48_Female_haltere_adult_5dWT_Luo_sample1	female	hemocyte	0	-21.7742	16.1459
AAACGAAAGAGTGTTA-6dbdf10a__FCA48_Female_haltere_adult_5dWT_Luo_sample1	female	epithelial cell	0	-2.88663	-10.223
AAACGAAAGGATCACG-6dbdf10a__FCA48_Female_haltere_adult_5dWT_Luo_sample1	female	epithelial cell	0	-9.94959	-9.13927
AAACGAAAGTTTCGAC-6dbdf10a__FCA48_Female_haltere_adult_5dWT_Luo_sample1	female	adult glial cell	0	20.1688	-14.9497
AAACGAACAACTGCTA-6dbdf10a__FCA48_Female_haltere_adult_5dWT_Luo_sample1	female	epithelial cell	0	-7.16105	-16.1592
AAACGAACAATGTGGG-6dbdf10a__FCA48_Female_haltere_adult_5dWT_Luo_sample1	female	epithelial cell	0	-12.0355	-10.4926
AAACGAAGTCACTTCC-6dbdf10a__FCA48_Female_haltere_adult_5dWT_Luo_sample1	female	epithelial cell	0	-5.76443	-6.8432
AAACGCTCAACACTAC-6dbdf10a__FCA48_Female_haltere_adult_5dWT_Luo_sample1	female	epithelial cell	0	-4.72752	-11.141
AAACGCTTCGTGGTAT-6dbdf10a__FCA48_Female_haltere_adult_5dWT_Luo_sample1	female	adult glial cell	0	19.9564	-15.7615
AAAGAACCAATACCTG-6dbdf10a__FCA48_Female_haltere_adult_5dWT_Luo_sample1	female	epithelial cell	0	-10.3919	-9.04508
AAAGGATAGACAAGCC-6dbdf10a__FCA48_Female_haltere_adult_5dWT_Luo_sample1	female	epithelial cell	1	-7.35155	-19.3699
AAAGGATAGCTAGATA-6dbdf10a__FCA48_Female_haltere_adult_5dWT_Luo_sample1	female	epithelial cell	1	4.30604	7.52606
AAAGGATGTAATCAGA-6dbdf10a__FCA48_Female_haltere_adult_5dWT_Luo_sample1	female	epithelial cell	0	-8.23894	-9.98938
AAAGGGCCAAGCTCTA-6dbdf10a__FCA48_Female_haltere_adult_5dWT_Luo_sample1	female	epithelial cell	1	-5.04983	-10.7232
AAAGGGCGTATTTCCT-6dbdf10a__FCA48_Female_haltere_adult_5dWT_Luo_sample1	female	epithelial cell	0	-5.00073	-10.6617
AAAGGTAAGCGCTGCT-6dbdf10a__FCA48_Female_haltere_adult_5dWT_Luo_sample1	female	epithelial cell	0	-11.5899	-9.00077
AAAGGTAAGCTGGAGT-6dbdf10a__FCA48_Female_haltere_adult_5dWT_Luo_sample1	female	epithelial cell	0	-11.5356	-11.0088
AAAGGTATCGGATTAC-6dbdf10a__FCA48_Female_haltere_adult_5dWT_Luo_sample1	female	epithelial cell	0	-7.50097	-11.3659
AAAGTCCCAACGATCT-6dbdf10a__FCA48_Female_haltere_adult_5dWT_Luo_sample1	female	epithelial cell	0	-12.8771	-10.7247
AAAGTCCCAATCGCCG-6dbdf10a__FCA48_Female_haltere_adult_5dWT_Luo_sample1	female	epithelial cell	1	-4.79773	-10.646
AAAGTCCCACGGGCTT-6dbdf10a__FCA48_Female_haltere_adult_5dWT_Luo_sample1	female	neuron of haltere	0	-30.6527	-9.84911
AAAGTGAGTCGTTGGC-6dbdf10a__FCA48_Female_haltere_adult_5dWT_Luo_sample1	female	hemocyte	0	-21.9982	14.9927
AAATGGAAGCGTTACT-6dbdf10a__FCA48_Female_haltere_adult_5dWT_Luo_sample1	female	epithelial cell	0	-6.94446	3.15578
AAATGGACACTACAGT-6dbdf10a__FCA48_Female_haltere_adult_5dWT_Luo_sample1	female	epithelial cell	0	-8.23086	-10.6197
AAATGGATCAAGTGGG-6dbdf10a__FCA48_Female_haltere_adult_5dWT_Luo_sample1	female	epithelial cell	0	-9.91363	-8.68433
AACAACCCATTGCCTC-6dbdf10a__FCA48_Female_haltere_adult_5dWT_Luo_sample1	female	epithelial cell	1	-10.593	-11.4489
AACAAGAGTGACACGA-6dbdf10a__FCA48_Female_haltere_adult_5dWT_Luo_sample1	female	adult fat body	0	-17.6089	1.05571
AACAAGAGTGCATTTG-6dbdf10a__FCA48_Female_haltere_adult_5dWT_Luo_sample1	female	mechanosensory neuron of haltere	0	9.0634	-12.6629
AACACACAGTCCTGTA-6dbdf10a__FCA48_Female_haltere_adult_5dWT_Luo_sample1	female	mechanosensory neuron of haltere	0	9.38121	-13.2498
AACACACAGTTCACTG-6dbdf10a__FCA48_Female_haltere_adult_5dWT_Luo_sample1	female	epithelial cell	0	-9.00104	-11.1646
AACACACTCTAGGCCG-6dbdf10a__FCA48_Female_haltere_adult_5dWT_Luo_sample1	female	epithelial cell	0	-11.044	-11.1519
AACAGGGCATGGGATG-6dbdf10a__FCA48_Female_haltere_adult_5dWT_Luo_sample1	female	epithelial cell	0	-12.2492	-7.73192
AACAGGGCATTCTCTA-6dbdf10a__FCA48_Female_haltere_adult_5dWT_Luo_sample1	female	epithelial cell	0	-7.76254	-12.3075
AACCAACAGAACTTCC-6dbdf10a__FCA48_Female_haltere_adult_5dWT_Luo_sample1	female	adult fat body	0	-13.4246	4.55331
AACCAACAGCGCTTCG-6dbdf10a__FCA48_Female_haltere_adult_5dWT_Luo_sample1	female	epithelial cell	1	-9.99271	-12.3619
AACCAACGTCGTTATG-6dbdf10a__FCA48_Female_haltere_adult_5dWT_Luo_sample1	female	mechanosensory neuron of haltere	0	6.86719	-13.392
AACCACACAAACTAGA-6dbdf10a__FCA48_Female_haltere_adult_5dWT_Luo_sample1	female	epithelial cell	0	-24.9542	11.1759
AACCACACATAACCCA-6dbdf10a__FCA48_Female_haltere_adult_5dWT_Luo_sample1	female	neuron of haltere	0	16.9154	-0.825565
AACCACAGTACGACTT-6dbdf10a__FCA48_Female_haltere_adult_5dWT_Luo_sample1	female	epithelial cell	0	-12.3788	-11.137
AACCACAGTATTCCTT-6dbdf10a__FCA48_Female_haltere_adult_5dWT_Luo_sample1	female	epithelial cell	0	-9.22332	-12.1702
AACCACAGTTAGTTCG-6dbdf10a__FCA48_Female_haltere_adult_5dWT_Luo_sample1	female	epithelial cell	0	-8.083	-11.6517
AACCACATCGTAGTCA-6dbdf10a__FCA48_Female_haltere_adult_5dWT_Luo_sample1	female	epithelial cell	1	-11.5292	-8.40855
AACCATGCACTTGTGA-6dbdf10a__FCA48_Female_haltere_adult_5dWT_Luo_sample1	female	epithelial cell	0	-12.6976	-11.19
AACCCAACAACACACT-6dbdf10a__FCA48_Female_haltere_adult_5dWT_Luo_sample1	female	epithelial cell	0	-1.96687	-11.0635
AACCCAACAAGAGGTC-6dbdf10a__FCA48_Female_haltere_adult_5dWT_Luo_sample1	female	hemocyte	0	-21.1755	15.8733
AACCCAATCACTCCGT-6dbdf10a__FCA48_Female_haltere_adult_5dWT_Luo_sample1	female	epithelial cell	0	-7.19025	-12.5919
AACCCAATCCCGTTCA-6dbdf10a__FCA48_Female_haltere_adult_5dWT_Luo_sample1	female	epithelial cell	0	-5.46899	-11.3108
AACCCAATCCTGATAG-6dbdf10a__FCA48_Female_haltere_adult_5dWT_Luo_sample1	female	epithelial cell	2	-9.32241	-9.39823
AACCTGAAGAATAACC-6dbdf10a__FCA48_Female_haltere_adult_5dWT_Luo_sample1	female	mechanosensory neuron of haltere	0	9.00562	-13.0149
AACCTGAGTCCAGCGT-6dbdf10a__FCA48_Female_haltere_adult_5dWT_Luo_sample1	female	hemocyte	1	-19.8729	18.165
AACCTGATCAAGAGGC-6dbdf10a__FCA48_Female_haltere_adult_5dWT_Luo_sample1	female	mechanosensory neuron of haltere	0	9.80934	-20.7828
AACCTTTGTAGTGTGG-6dbdf10a__FCA48_Female_haltere_adult_5dWT_Luo_sample1	female	mechanosensory neuron of haltere	0	9.03464	-12.7069
AACGAAACAAAGCGTG-6dbdf10a__FCA48_Female_haltere_adult_5dWT_Luo_sample1	female	epithelial cell	0	-11.7247	-6.92727
AACGAAACAGAGGTTG-6dbdf10a__FCA48_Female_haltere_adult_5dWT_Luo_sample1	female	hemocyte	0	-20.6052	18.5539
AACGGGAAGCTAGAAT-6dbdf10a__FCA48_Female_haltere_adult_5dWT_Luo_sample1	female	mechanosensory neuron of haltere	0	9.25786	-11.9468
AACGGGACATCATTTC-6dbdf10a__FCA48_Female_haltere_adult_5dWT_Luo_sample1	female	epithelial cell	0	-8.56445	-11.3622
AACGGGAGTAGATCCT-6dbdf10a__FCA48_Female_haltere_adult_5dWT_Luo_sample1	female	epithelial cell	0	-12.9204	-10.8528
AACGTCATCGCAGTCG-6dbdf10a__FCA48_Female_haltere_adult_5dWT_Luo_sample1	female	epithelial cell	0	-4.50558	-10.0408
AACTTCTAGACTAAGT-6dbdf10a__FCA48_Female_haltere_adult_5dWT_Luo_sample1	female	adult glial cell	0	17.6225	-14.1547
AACTTCTAGGAGAGTA-6dbdf10a__FCA48_Female_haltere_adult_5dWT_Luo_sample1	female	epithelial cell	0	-11.6531	-10.2109
AACTTCTCACCGTCTT-6dbdf10a__FCA48_Female_haltere_adult_5dWT_Luo_sample1	female	epithelial cell	0	-8.51397	-13.6054
AACTTCTGTAAGTTGA-6dbdf10a__FCA48_Female_haltere_adult_5dWT_Luo_sample1	female	epithelial cell	0	-11.8128	-10.6275
AACTTCTGTTGCATTG-6dbdf10a__FCA48_Female_haltere_adult_5dWT_Luo_sample1	female	epithelial cell	2	-10.3207	-10.6059
AACTTCTTCCTAGCCT-6dbdf10a__FCA48_Female_haltere_adult_5dWT_Luo_sample1	female	epithelial cell	0	-7.33421	-16.326
AACTTCTTCGTAGCCG-6dbdf10a__FCA48_Female_haltere_adult_5dWT_Luo_sample1	female	epithelial cell	0	-11.2616	-10.8672
AACTTCTTCTTCCTAA-6dbdf10a__FCA48_Female_haltere_adult_5dWT_Luo_sample1	female	epithelial cell	0	-9.71985	-10.1341
AAGAACAAGGGAGGAC-6dbdf10a__FCA48_Female_haltere_adult_5dWT_Luo_sample1	female	hemocyte	0	-20.8579	15.4893
AAGAACATCTGAACGT-6dbdf10a__FCA48_Female_haltere_adult_5dWT_Luo_sample1	female	epithelial cell	0	-7.50279	-11.5568
AAGAACATCTTGGATG-6dbdf10a__FCA48_Female_haltere_adult_5dWT_Luo_sample1	female	epithelial cell	1	-9.36826	-10.2897
AAGACAAGTATCATGC-6dbdf10a__FCA48_Female_haltere_adult_5dWT_Luo_sample1	female	epithelial cell	0	-6.64412	-11.6528
AAGACTCAGCGTCTCG-6dbdf10a__FCA48_Female_haltere_adult_5dWT_Luo_sample1	female	epithelial cell	1	-10.9591	-12.5564
AAGACTCAGCTCATAC-6dbdf10a__FCA48_Female_haltere_adult_5dWT_Luo_sample1	female	mechanosensory neuron of haltere	0	9.0634	-12.4118
AAGACTCAGTGAACAT-6dbdf10a__FCA48_Female_haltere_adult_5dWT_Luo_sample1	female	epithelial cell	0	-3.25001	-10.1724
AAGACTCGTACGTGAG-6dbdf10a__FCA48_Female_haltere_adult_5dWT_Luo_sample1	female	epithelial cell	0	-4.61132	-10.5315
AAGACTCTCACTGTTT-6dbdf10a__FCA48_Female_haltere_adult_5dWT_Luo_sample1	female	epithelial cell	0	-9.03908	-10.6708
AAGACTCTCCTCAGGG-6dbdf10a__FCA48_Female_haltere_adult_5dWT_Luo_sample1	female	epithelial cell	0	-7.803	-9.6221
AAGATAGCAACGATCT-6dbdf10a__FCA48_Female_haltere_adult_5dWT_Luo_sample1	female	epithelial cell	0	-6.56005	-16.4294
AAGATAGTCCCTCAAC-6dbdf10a__FCA48_Female_haltere_adult_5dWT_Luo_sample1	female	epithelial cell	0	-7.9348	-12.7917
AAGCATCCACAAGCCC-6dbdf10a__FCA48_Female_haltere_adult_5dWT_Luo_sample1	female	epithelial cell	0	-5.32765	-10.9635
AAGCATCCACAGTCCG-6dbdf10a__FCA48_Female_haltere_adult_5dWT_Luo_sample1	female	epithelial cell	3	-10.5879	-7.43013
AAGCCATAGGAAGTAG-6dbdf10a__FCA48_Female_haltere_adult_5dWT_Luo_sample1	female	neuron of haltere	0	13.4542	0.0936068
AAGCCATCAAAGGATT-6dbdf10a__FCA48_Female_haltere_adult_5dWT_Luo_sample1	female	epithelial cell	0	-6.35928	-10.7643
AAGCCATCACGTCATA-6dbdf10a__FCA48_Female_haltere_adult_5dWT_Luo_sample1	female	epithelial cell	0	-12.511	-10.5179
AAGCCATCAGGTGTTT-6dbdf10a__FCA48_Female_haltere_adult_5dWT_Luo_sample1	female	epithelial cell	0	-13.8237	-10.415
AAGCCATGTGTAAATG-6dbdf10a__FCA48_Female_haltere_adult_5dWT_Luo_sample1	female	epithelial cell	0	-25.3144	11.0767
AAGCCATTCGCTATTT-6dbdf10a__FCA48_Female_haltere_adult_5dWT_Luo_sample1	female	hemocyte	0	-20.6438	19.4288
AAGCGTTAGTGTACAA-6dbdf10a__FCA48_Female_haltere_adult_5dWT_Luo_sample1	female	epithelial cell	0	-10.4121	-9.64014
AAGCGTTCAGATTTCG-6dbdf10a__FCA48_Female_haltere_adult_5dWT_Luo_sample1	female	epithelial cell	0	-7.46807	-10.8263
AAGCGTTGTCATCCGG-6dbdf10a__FCA48_Female_haltere_adult_5dWT_Luo_sample1	female	mechanosensory neuron of haltere	0	9.19028	-12.1015
AAGCGTTTCGAGTGAG-6dbdf10a__FCA48_Female_haltere_adult_5dWT_Luo_sample1	female	epithelial cell	0	-4.50213	-11.5627
AAGGTAAAGGCAATGC-6dbdf10a__FCA48_Female_haltere_adult_5dWT_Luo_sample1	female	epithelial cell	0	-8.13703	-10.565
AAGGTAAGTCTAATCG-6dbdf10a__FCA48_Female_haltere_adult_5dWT_Luo_sample1	female	epithelial cell	0	-8.83217	-9.93275
AAGGTAAGTTAACCTG-6dbdf10a__FCA48_Female_haltere_adult_5dWT_Luo_sample1	female	hemocyte	0	-20.2758	16.5062
AAGTACCAGATTCGCT-6dbdf10a__FCA48_Female_haltere_adult_5dWT_Luo_sample1	female	epithelial cell	0	-9.53569	-15.2959
AAGTACCTCAGCCTCT-6dbdf10a__FCA48_Female_haltere_adult_5dWT_Luo_sample1	female	epithelial cell	0	-9.52882	-14.4642
AAGTGAAAGATGGTCG-6dbdf10a__FCA48_Female_haltere_adult_5dWT_Luo_sample1	female	mechanosensory neuron of haltere	0	9.18546	-12.3695
AAGTGAAAGGATTCCT-6dbdf10a__FCA48_Female_haltere_adult_5dWT_Luo_sample1	female	hemocyte	0	-19.9378	18.4066
AAGTGAACACTCCACT-6dbdf10a__FCA48_Female_haltere_adult_5dWT_Luo_sample1	female	epithelial cell	1	-5.71648	-10.7278
AAGTGAAGTAGCGTTT-6dbdf10a__FCA48_Female_haltere_adult_5dWT_Luo_sample1	female	mechanosensory neuron of haltere	0	9.26509	-12.8661
AAGTTCGAGTAACCGG-6dbdf10a__FCA48_Female_haltere_adult_5dWT_Luo_sample1	female	adult fat body	2	-12.9537	3.72722
AAGTTCGCATGGCCAC-6dbdf10a__FCA48_Female_haltere_adult_5dWT_Luo_sample1	female	adult fat body	0	-16.482	4.03013
AATAGAGCACGAGGAT-6dbdf10a__FCA48_Female_haltere_adult_5dWT_Luo_sample1	female	epithelial cell	0	-7.22863	-8.97954
AATAGAGGTTCGGTTA-6dbdf10a__FCA48_Female_haltere_adult_5dWT_Luo_sample1	female	epithelial cell	0	-12.6004	-10.834
AATCACGGTTGGTAGG-6dbdf10a__FCA48_Female_haltere_adult_5dWT_Luo_sample1	female	hemocyte	0	-20.98	18.3309
AATCGACAGCGGCTCT-6dbdf10a__FCA48_Female_haltere_adult_5dWT_Luo_sample1	female	mechanosensory neuron of haltere	0	8.41696	-11.9403
AATCGACCAGTAACCT-6dbdf10a__FCA48_Female_haltere_adult_5dWT_Luo_sample1	female	epithelial cell	0	5.38284	7.71441
AATCGACTCTTAGTTC-6dbdf10a__FCA48_Female_haltere_adult_5dWT_Luo_sample1	female	hemocyte	0	-20.2641	18.8889
AATCGTGAGGCAGTCA-6dbdf10a__FCA48_Female_haltere_adult_5dWT_Luo_sample1	female	epithelial cell	0	-9.46358	-9.60122
AATCGTGCAAGACCTT-6dbdf10a__FCA48_Female_haltere_adult_5dWT_Luo_sample1	female	adult glial cell	0	27.4838	-3.6713
AATCGTGTCATAGAGA-6dbdf10a__FCA48_Female_haltere_adult_5dWT_Luo_sample1	female	epithelial cell	0	-10.238	-8.41593
AATGAAGCATCGTTCC-6dbdf10a__FCA48_Female_haltere_adult_5dWT_Luo_sample1	female	hemocyte	0	-20.6722	19.2349
AATGAAGGTACCTTCC-6dbdf10a__FCA48_Female_haltere_adult_5dWT_Luo_sample1	female	epithelial cell	0	-7.68736	-14.3243
AATGAAGGTCCGTTTC-6dbdf10a__FCA48_Female_haltere_adult_5dWT_Luo_sample1	female	adult glial cell	0	17.3392	-14.8259
AATGAAGTCATGAGTC-6dbdf10a__FCA48_Female_haltere_adult_5dWT_Luo_sample1	female	epithelial cell	0	-8.28248	-9.88384
AATGACCCACGGATCC-6dbdf10a__FCA48_Female_haltere_adult_5dWT_Luo_sample1	female	epithelial cell	0	-3.34881	-10.6756
AATGACCGTTCATCGA-6dbdf10a__FCA48_Female_haltere_adult_5dWT_Luo_sample1	female	epithelial cell	1	-6.98221	-11.1706
AATGACCTCCATCTGC-6dbdf10a__FCA48_Female_haltere_adult_5dWT_Luo_sample1	female	epithelial cell	1	-4.98849	-10.9173
AATGCCAGTCAGTTTG-6dbdf10a__FCA48_Female_haltere_adult_5dWT_Luo_sample1	female	mechanosensory neuron of haltere	0	7.86393	-13.6537
AATGGAAAGTCTGGTT-6dbdf10a__FCA48_Female_haltere_adult_5dWT_Luo_sample1	female	epithelial cell	0	-9.46703	-20.9976
AATGGCTGTGACGTCC-6dbdf10a__FCA48_Female_haltere_adult_5dWT_Luo_sample1	female	adult fat body	0	-14.7122	4.88347
AATGGCTGTGTCATTG-6dbdf10a__FCA48_Female_haltere_adult_5dWT_Luo_sample1	female	epithelial cell	1	-8.46813	-11.2765
AATGGCTGTTCCTTGC-6dbdf10a__FCA48_Female_haltere_adult_5dWT_Luo_sample1	female	mechanosensory neuron of haltere	0	9.07352	-12.9141
AATGGCTTCTTTGATC-6dbdf10a__FCA48_Female_haltere_adult_5dWT_Luo_sample1	female	epithelial cell	0	-6.65672	-8.9772
AATTCCTGTGGAAATT-6dbdf10a__FCA48_Female_haltere_adult_5dWT_Luo_sample1	female	epithelial cell	0	-4.55696	-11.0714
AATTTCCCACGTGTGC-6dbdf10a__FCA48_Female_haltere_adult_5dWT_Luo_sample1	female	epithelial cell	0	-12.4193	-8.13321
AATTTCCTCATACGGT-6dbdf10a__FCA48_Female_haltere_adult_5dWT_Luo_sample1	female	epithelial cell	0	-6.59252	-10.8348
ACAAAGAGTAGACGTG-6dbdf10a__FCA48_Female_haltere_adult_5dWT_Luo_sample1	female	hemocyte	0	-21.5665	14.8007
ACAAAGATCCGCACTT-6dbdf10a__FCA48_Female_haltere_adult_5dWT_Luo_sample1	female	epithelial cell	0	-11.8277	-11.1356
ACAAAGATCCTCTAGC-6dbdf10a__FCA48_Female_haltere_adult_5dWT_Luo_sample1	female	epithelial cell	1	-11.6765	-11.11
ACAACCAAGAACGTGC-6dbdf10a__FCA48_Female_haltere_adult_5dWT_Luo_sample1	female	epithelial cell	0	-24.9328	10.9148
ACAACCAAGGCGTCCT-6dbdf10a__FCA48_Female_haltere_adult_5dWT_Luo_sample1	female	epithelial cell	0	-9.94181	-10.2918
ACAACCACAGAGTGAC-6dbdf10a__FCA48_Female_haltere_adult_5dWT_Luo_sample1	female	neuron of haltere	0	7.70496	-12.2675
ACAAGCTAGACATCAA-6dbdf10a__FCA48_Female_haltere_adult_5dWT_Luo_sample1	female	mechanosensory neuron of haltere	0	8.85668	-13.7305
ACAAGCTCAACGTATC-6dbdf10a__FCA48_Female_haltere_adult_5dWT_Luo_sample1	female	epithelial cell	0	-4.7797	-11.1703
ACAAGCTGTCACAGAG-6dbdf10a__FCA48_Female_haltere_adult_5dWT_Luo_sample1	female	epithelial cell	0	-9.59571	-12.4098
ACAAGCTTCATCTACT-6dbdf10a__FCA48_Female_haltere_adult_5dWT_Luo_sample1	female	epithelial cell	0	-8.25624	-16.1133
ACAAGCTTCCTTATAC-6dbdf10a__FCA48_Female_haltere_adult_5dWT_Luo_sample1	female	epithelial cell	0	-11.8525	-7.95747
ACACAGTTCCATAGGT-6dbdf10a__FCA48_Female_haltere_adult_5dWT_Luo_sample1	female	adult fat body	0	-14.1062	4.41941
ACACCAACACTGGAAG-6dbdf10a__FCA48_Female_haltere_adult_5dWT_Luo_sample1	female	epithelial cell	0	-6.50014	-14.5579
ACACCAAGTGCCCACA-6dbdf10a__FCA48_Female_haltere_adult_5dWT_Luo_sample1	female	epithelial cell	0	-7.89621	-11.5512
ACACTGAAGAGGACTC-6dbdf10a__FCA48_Female_haltere_adult_5dWT_Luo_sample1	female	epithelial cell	0	-3.37012	-9.92584
ACACTGACAACGTATC-6dbdf10a__FCA48_Female_haltere_adult_5dWT_Luo_sample1	female	epithelial cell	0	-12.4861	-11.0394
ACACTGACACTGTCCT-6dbdf10a__FCA48_Female_haltere_adult_5dWT_Luo_sample1	female	epithelial cell	0	-4.62386	-11.392
ACACTGATCTAGACCA-6dbdf10a__FCA48_Female_haltere_adult_5dWT_Luo_sample1	female	epithelial cell	1	-11.4777	-7.46218
ACACTGATCTGATTCT-6dbdf10a__FCA48_Female_haltere_adult_5dWT_Luo_sample1	female	epithelial cell	0	-11.6256	-10.9171
ACAGAAAAGCCATTCA-6dbdf10a__FCA48_Female_haltere_adult_5dWT_Luo_sample1	female	epithelial cell	0	-4.59716	-11.0987
ACAGAAAAGTCCCTAA-6dbdf10a__FCA48_Female_haltere_adult_5dWT_Luo_sample1	female	epithelial cell	0	-8.57981	-15.9375
ACAGAAACAGCACACC-6dbdf10a__FCA48_Female_haltere_adult_5dWT_Luo_sample1	female	epithelial cell	0	-8.28518	-9.81532
ACAGAAATCTCTGCCA-6dbdf10a__FCA48_Female_haltere_adult_5dWT_Luo_sample1	female	epithelial cell	0	-8.34657	-14.5799
ACAGCCGCAATACCCA-6dbdf10a__FCA48_Female_haltere_adult_5dWT_Luo_sample1	female	epithelial cell	0	-9.37447	-10.3899
ACAGCCGCATCACCAA-6dbdf10a__FCA48_Female_haltere_adult_5dWT_Luo_sample1	female	neuron of haltere	0	7.45217	-12.7555
ACAGCCGCATTGTCGA-6dbdf10a__FCA48_Female_haltere_adult_5dWT_Luo_sample1	female	epithelial cell	0	-2.53455	-10.0393
ACAGCCGTCACTTGTT-6dbdf10a__FCA48_Female_haltere_adult_5dWT_Luo_sample1	female	epithelial cell	0	-2.43627	-4.04105
ACAGCCGTCATATGGC-6dbdf10a__FCA48_Female_haltere_adult_5dWT_Luo_sample1	female	epithelial cell	0	-11.442	-7.61705
ACATCCCCATCGCTGG-6dbdf10a__FCA48_Female_haltere_adult_5dWT_Luo_sample1	female	epithelial cell	0	-4.0078	-10.0582
ACATCCCGTATCTCGA-6dbdf10a__FCA48_Female_haltere_adult_5dWT_Luo_sample1	female	epithelial cell	0	-7.51971	-10.8867
ACATTTCAGAATCGCG-6dbdf10a__FCA48_Female_haltere_adult_5dWT_Luo_sample1	female	epithelial cell	0	-7.41444	-10.9088
ACATTTCGTGCCTATA-6dbdf10a__FCA48_Female_haltere_adult_5dWT_Luo_sample1	female	epithelial cell	0	-11.5571	-9.13128
ACATTTCTCCGTAATG-6dbdf10a__FCA48_Female_haltere_adult_5dWT_Luo_sample1	female	epithelial cell	0	-10.2947	-12.6821
ACCAAACAGCCATGCC-6dbdf10a__FCA48_Female_haltere_adult_5dWT_Luo_sample1	female	epithelial cell	0	-8.09631	-16.3461
ACCAAACAGCCATTTG-6dbdf10a__FCA48_Female_haltere_adult_5dWT_Luo_sample1	female	epithelial cell	0	-7.59682	-11.0287
ACCAAACCATACTTTC-6dbdf10a__FCA48_Female_haltere_adult_5dWT_Luo_sample1	female	epithelial cell	0	-10.7522	-8.24285
ACCAAACTCCTTCTGG-6dbdf10a__FCA48_Female_haltere_adult_5dWT_Luo_sample1	female	hemocyte	0	-19.1144	17.6637
ACCAAACTCCTTGACC-6dbdf10a__FCA48_Female_haltere_adult_5dWT_Luo_sample1	female	epithelial cell	0	-11.9315	-11.1586
ACCAACAGTGGATTTC-6dbdf10a__FCA48_Female_haltere_adult_5dWT_Luo_sample1	female	epithelial cell	0	-12.435	-2.80721
ACCAACATCAAGGTGG-6dbdf10a__FCA48_Female_haltere_adult_5dWT_Luo_sample1	female	hemocyte	0	-20.879	17.215
ACCACAAAGAAATTGC-6dbdf10a__FCA48_Female_haltere_adult_5dWT_Luo_sample1	female	mechanosensory neuron of haltere	0	6.7427	-17.3643
ACCACAAAGGTATTGA-6dbdf10a__FCA48_Female_haltere_adult_5dWT_Luo_sample1	female	epithelial cell	0	-9.82481	-10.5621
ACCACAACAAAGTGTA-6dbdf10a__FCA48_Female_haltere_adult_5dWT_Luo_sample1	female	epithelial cell	0	-6.09816	-10.7313
ACCCAAACACATTCGA-6dbdf10a__FCA48_Female_haltere_adult_5dWT_Luo_sample1	female	epithelial cell	0	-9.21188	-15.2016
ACCCAAAGTTTACCAG-6dbdf10a__FCA48_Female_haltere_adult_5dWT_Luo_sample1	female	epithelial cell	0	-10.2608	-12.6233
ACCCAAATCTTCACAT-6dbdf10a__FCA48_Female_haltere_adult_5dWT_Luo_sample1	female	adult fat body	0	-13.0577	4.48683
ACCCTCACATCAGCGC-6dbdf10a__FCA48_Female_haltere_adult_5dWT_Luo_sample1	female	mechanosensory neuron of haltere	0	11.4821	-19.3316
ACCCTCAGTGTGGACA-6dbdf10a__FCA48_Female_haltere_adult_5dWT_Luo_sample1	female	epithelial cell	0	-9.59531	-8.81303
ACCCTCATCACTGTTT-6dbdf10a__FCA48_Female_haltere_adult_5dWT_Luo_sample1	female	epithelial cell	0	-13.353	-10.0732
ACCCTCATCGAACACT-6dbdf10a__FCA48_Female_haltere_adult_5dWT_Luo_sample1	female	hemocyte	0	-21.2091	18.3705
ACCCTCATCGCATTAG-6dbdf10a__FCA48_Female_haltere_adult_5dWT_Luo_sample1	female	mechanosensory neuron of haltere	0	9.14799	-12.9725
ACCCTCATCTCGAGTA-6dbdf10a__FCA48_Female_haltere_adult_5dWT_Luo_sample1	female	epithelial cell	0	-9.55145	-17.5259
ACCCTTGCAACACGTT-6dbdf10a__FCA48_Female_haltere_adult_5dWT_Luo_sample1	female	epithelial cell	0	-12.6345	-3.67147
ACCCTTGGTGAATTAG-6dbdf10a__FCA48_Female_haltere_adult_5dWT_Luo_sample1	female	neuron of haltere	0	16.8375	-2.40568
ACCCTTGGTTGTCTAG-6dbdf10a__FCA48_Female_haltere_adult_5dWT_Luo_sample1	female	epithelial cell	0	-3.39169	-4.57034
ACCCTTGTCGGTCACG-6dbdf10a__FCA48_Female_haltere_adult_5dWT_Luo_sample1	female	epithelial cell	0	-11.5549	-8.67872
ACCCTTGTCTGCCTGT-6dbdf10a__FCA48_Female_haltere_adult_5dWT_Luo_sample1	female	epithelial cell	0	-9.5409	-11.2063
ACCGTTCAGGCTTAAA-6dbdf10a__FCA48_Female_haltere_adult_5dWT_Luo_sample1	female	adult fat body	0	-12.5864	4.50812
ACCGTTCGTGCGACAA-6dbdf10a__FCA48_Female_haltere_adult_5dWT_Luo_sample1	female	mechanosensory neuron of haltere	0	9.16157	-12.6062
ACCGTTCTCTCCTGAC-6dbdf10a__FCA48_Female_haltere_adult_5dWT_Luo_sample1	female	epithelial cell	0	-12.2387	-3.17266
ACCTACCAGCCTAACT-6dbdf10a__FCA48_Female_haltere_adult_5dWT_Luo_sample1	female	adult glial cell	0	26.7706	-5.86319
ACCTACCGTGGCTACC-6dbdf10a__FCA48_Female_haltere_adult_5dWT_Luo_sample1	female	epithelial cell	0	-11.2643	-9.99057
ACCTACCTCGGCTGTG-6dbdf10a__FCA48_Female_haltere_adult_5dWT_Luo_sample1	female	epithelial cell	0	-6.06602	-11.4304
ACCTACCTCTTACACT-6dbdf10a__FCA48_Female_haltere_adult_5dWT_Luo_sample1	female	epithelial cell	0	-11.7191	-10.1876
ACCTGAACACGGTGTC-6dbdf10a__FCA48_Female_haltere_adult_5dWT_Luo_sample1	female	epithelial cell	0	-8.35843	-10.2793
ACGATCAAGCAATAGT-6dbdf10a__FCA48_Female_haltere_adult_5dWT_Luo_sample1	female	epithelial cell	0	-9.11201	-11.6332
ACGATCAAGCGCTGAA-6dbdf10a__FCA48_Female_haltere_adult_5dWT_Luo_sample1	female	epithelial cell	0	-11.7563	-11.7974
ACGATCACATTACGGT-6dbdf10a__FCA48_Female_haltere_adult_5dWT_Luo_sample1	female	epithelial cell	0	-8.07441	-17.7736
ACGATGTAGGACATCG-6dbdf10a__FCA48_Female_haltere_adult_5dWT_Luo_sample1	female	epithelial cell	0	-3.77981	-3.54941
ACGATGTAGTAGTCAA-6dbdf10a__FCA48_Female_haltere_adult_5dWT_Luo_sample1	female	epithelial cell	0	-14.1745	-7.59344
ACGCACGTCAAGCCTA-6dbdf10a__FCA48_Female_haltere_adult_5dWT_Luo_sample1	female	epithelial cell	0	-7.49915	-11.6429
ACGGAAGCATGCCATA-6dbdf10a__FCA48_Female_haltere_adult_5dWT_Luo_sample1	female	epithelial cell	0	-8.63717	-10.8142
ACGGAAGGTAGCTTAC-6dbdf10a__FCA48_Female_haltere_adult_5dWT_Luo_sample1	female	mechanosensory neuron of haltere	0	7.02493	-14.3584
ACGGGTCGTTCGAAGG-6dbdf10a__FCA48_Female_haltere_adult_5dWT_Luo_sample1	female	mechanosensory neuron of haltere	0	8.73073	-13.5125
ACGGGTCTCGATCCCT-6dbdf10a__FCA48_Female_haltere_adult_5dWT_Luo_sample1	female	hemocyte	0	-22.1149	15.9329
ACGGGTCTCGTGTGGC-6dbdf10a__FCA48_Female_haltere_adult_5dWT_Luo_sample1	female	epithelial cell	0	-3.76082	-3.74486
ACGGTCGAGTCATTGC-6dbdf10a__FCA48_Female_haltere_adult_5dWT_Luo_sample1	female	epithelial cell	0	-11.7312	-3.59504
ACGGTCGGTTCAATCG-6dbdf10a__FCA48_Female_haltere_adult_5dWT_Luo_sample1	female	neuron of haltere	0	12.5685	-19.4401
ACGGTCGTCCGCTTAC-6dbdf10a__FCA48_Female_haltere_adult_5dWT_Luo_sample1	female	hemocyte	0	-21.8617	16.387
ACGGTCGTCTTCCCGA-6dbdf10a__FCA48_Female_haltere_adult_5dWT_Luo_sample1	female	epithelial cell	0	-11.6322	-8.05942
ACGGTTAGTAATGCTC-6dbdf10a__FCA48_Female_haltere_adult_5dWT_Luo_sample1	female	epithelial cell	0	-8.0251	-9.18962
ACGGTTAGTAGCACGA-6dbdf10a__FCA48_Female_haltere_adult_5dWT_Luo_sample1	female	epithelial cell	0	-7.45452	-10.4673
ACGGTTAGTATCACGT-6dbdf10a__FCA48_Female_haltere_adult_5dWT_Luo_sample1	female	epithelial cell	0	-11.2135	-11.4363
ACGGTTATCCGTTGGG-6dbdf10a__FCA48_Female_haltere_adult_5dWT_Luo_sample1	female	epithelial cell	0	-4.95255	-11.2061
ACGTAACGTAGCACGA-6dbdf10a__FCA48_Female_haltere_adult_5dWT_Luo_sample1	female	epithelial cell	0	-9.36287	-15.6183
ACGTACAGTTGACTGT-6dbdf10a__FCA48_Female_haltere_adult_5dWT_Luo_sample1	female	epithelial cell	0	-8.42258	-10.5994
ACGTACATCGAAGAAT-6dbdf10a__FCA48_Female_haltere_adult_5dWT_Luo_sample1	female	neuron of haltere	0	16.9092	-1.15227
ACGTAGTAGGCTCTCG-6dbdf10a__FCA48_Female_haltere_adult_5dWT_Luo_sample1	female	epithelial cell	0	-3.32335	-10.6639
ACGTAGTCAGACGATG-6dbdf10a__FCA48_Female_haltere_adult_5dWT_Luo_sample1	female	epithelial cell	0	-11.3228	-10.0335
ACGTAGTGTAACAAGT-6dbdf10a__FCA48_Female_haltere_adult_5dWT_Luo_sample1	female	epithelial cell	1	-9.18486	-11.6234
ACGTTCCGTTAAGGGC-6dbdf10a__FCA48_Female_haltere_adult_5dWT_Luo_sample1	female	epithelial cell	0	-7.2932	-16.749
ACGTTCCGTTAATGAG-6dbdf10a__FCA48_Female_haltere_adult_5dWT_Luo_sample1	female	mechanosensory neuron of haltere	0	8.22947	-13.6649
ACGTTCCTCTCCTGAC-6dbdf10a__FCA48_Female_haltere_adult_5dWT_Luo_sample1	female	epithelial cell	0	-3.76633	-11.0742
ACTACGACAACCCTCT-6dbdf10a__FCA48_Female_haltere_adult_5dWT_Luo_sample1	female	epithelial cell	0	-7.97383	-10.205
ACTACGATCCCTCTTT-6dbdf10a__FCA48_Female_haltere_adult_5dWT_Luo_sample1	female	epithelial cell	0	-9.10263	-12.4389
ACTACGATCGGCTTGG-6dbdf10a__FCA48_Female_haltere_adult_5dWT_Luo_sample1	female	epithelial cell	2	-10.0381	-12.7225
ACTACGATCGTCGATA-6dbdf10a__FCA48_Female_haltere_adult_5dWT_Luo_sample1	female	adult fat body	2	-13.3029	4.57727
ACTATCTGTAACGATA-6dbdf10a__FCA48_Female_haltere_adult_5dWT_Luo_sample1	female	epithelial cell	1	-8.75983	-15.3653
ACTATGGAGACCATTC-6dbdf10a__FCA48_Female_haltere_adult_5dWT_Luo_sample1	female	epithelial cell	0	-4.43334	-10.7515
ACTATTCCACGGTGTC-6dbdf10a__FCA48_Female_haltere_adult_5dWT_Luo_sample1	female	epithelial cell	0	-7.92	-11.0801
ACTATTCCATACTTTC-6dbdf10a__FCA48_Female_haltere_adult_5dWT_Luo_sample1	female	hemocyte	0	-21.1397	14.9064
ACTATTCTCAGAGTTC-6dbdf10a__FCA48_Female_haltere_adult_5dWT_Luo_sample1	female	epithelial cell	1	-10.6096	-8.87003
ACTATTCTCCCAGGCA-6dbdf10a__FCA48_Female_haltere_adult_5dWT_Luo_sample1	female	epithelial cell	0	-11.4291	-7.07254
ACTATTCTCGGCCAAC-6dbdf10a__FCA48_Female_haltere_adult_5dWT_Luo_sample1	female	epithelial cell	0	-9.98198	-12.8593
ACTCCCATCCACACCT-6dbdf10a__FCA48_Female_haltere_adult_5dWT_Luo_sample1	female	mechanosensory neuron of haltere	0	12.3922	-19.5653
ACTCTCGCAGAGAAAG-6dbdf10a__FCA48_Female_haltere_adult_5dWT_Luo_sample1	female	epithelial cell	0	-6.56682	-13.4266
ACTCTCGCAGTGTACT-6dbdf10a__FCA48_Female_haltere_adult_5dWT_Luo_sample1	female	adult fat body	0	-16.78	3.48353
ACTGATGAGACTTCCA-6dbdf10a__FCA48_Female_haltere_adult_5dWT_Luo_sample1	female	epithelial cell	0	-11.094	-9.61957
ACTGATGGTGGACTAG-6dbdf10a__FCA48_Female_haltere_adult_5dWT_Luo_sample1	female	mechanosensory neuron of haltere	0	9.25202	-11.9629
ACTGATGTCGACACTA-6dbdf10a__FCA48_Female_haltere_adult_5dWT_Luo_sample1	female	epithelial cell	0	-13.407	-3.81254
ACTGCAAGTCGTTCAA-6dbdf10a__FCA48_Female_haltere_adult_5dWT_Luo_sample1	female	neuron of haltere	0	17.0118	-1.19012
ACTGCAAGTTCGGCGT-6dbdf10a__FCA48_Female_haltere_adult_5dWT_Luo_sample1	female	epithelial cell	0	-12.2738	-11.0482
ACTGTCCCAGACCTAT-6dbdf10a__FCA48_Female_haltere_adult_5dWT_Luo_sample1	female	adult glial cell	1	27.4058	-3.65498
ACTGTGAAGACTCTTG-6dbdf10a__FCA48_Female_haltere_adult_5dWT_Luo_sample1	female	adult fat body	0	-14.1616	4.53468
ACTGTGACACTATCCC-6dbdf10a__FCA48_Female_haltere_adult_5dWT_Luo_sample1	female	epithelial cell	1	-13.0116	-4.55708
ACTGTGAGTCGGTGAA-6dbdf10a__FCA48_Female_haltere_adult_5dWT_Luo_sample1	female	epithelial cell	0	-9.65951	-13.9553
ACTTAGGGTAGACAAT-6dbdf10a__FCA48_Female_haltere_adult_5dWT_Luo_sample1	female	epithelial cell	0	-7.90024	-10.963
ACTTATCAGTGCAACG-6dbdf10a__FCA48_Female_haltere_adult_5dWT_Luo_sample1	female	epithelial cell	0	-4.74269	-8.15922
ACTTATCGTCGGAAAC-6dbdf10a__FCA48_Female_haltere_adult_5dWT_Luo_sample1	female	epithelial cell	0	-4.29898	-10.7681
ACTTCCGAGTGCCAGA-6dbdf10a__FCA48_Female_haltere_adult_5dWT_Luo_sample1	female	hemocyte	0	-21.4315	14.9538
ACTTCCGCATAGTCAC-6dbdf10a__FCA48_Female_haltere_adult_5dWT_Luo_sample1	female	epithelial cell	0	-9.9514	-13.0961
ACTTCCGGTACCGCGT-6dbdf10a__FCA48_Female_haltere_adult_5dWT_Luo_sample1	female	epithelial cell	0	-1.92132	-4.72017
ACTTCGCCACAAATAG-6dbdf10a__FCA48_Female_haltere_adult_5dWT_Luo_sample1	female	epithelial cell	1	-14.2849	-2.03593
ACTTCGCTCAACCCGG-6dbdf10a__FCA48_Female_haltere_adult_5dWT_Luo_sample1	female	epithelial cell	0	-5.06253	-10.9741
ACTTTCAGTGGTTTGT-6dbdf10a__FCA48_Female_haltere_adult_5dWT_Luo_sample1	female	hemocyte	0	-18.7813	16.9967
ACTTTGTAGTTGAAGT-6dbdf10a__FCA48_Female_haltere_adult_5dWT_Luo_sample1	female	epithelial cell	0	-7.89149	-13.4266
ACTTTGTCACGTCGTG-6dbdf10a__FCA48_Female_haltere_adult_5dWT_Luo_sample1	female	epithelial cell	0	-4.78697	-11.0557
AGAACAAAGGGTGAGG-6dbdf10a__FCA48_Female_haltere_adult_5dWT_Luo_sample1	female	adult glial cell	0	26.442	-3.96374
AGAACCTGTAGCACAG-6dbdf10a__FCA48_Female_haltere_adult_5dWT_Luo_sample1	female	epithelial cell	0	-10.2424	-11.2505
AGAAGCGAGAAATGGG-6dbdf10a__FCA48_Female_haltere_adult_5dWT_Luo_sample1	female	epithelial cell	0	-10.105	-4.85727
AGAAGCGAGCCTCTGG-6dbdf10a__FCA48_Female_haltere_adult_5dWT_Luo_sample1	female	epithelial cell	0	-4.74484	-11.0312
AGAAGTACATTGAGCT-6dbdf10a__FCA48_Female_haltere_adult_5dWT_Luo_sample1	female	mechanosensory neuron of haltere	0	9.20199	-12.1914
AGAAGTAGTTAGGACG-6dbdf10a__FCA48_Female_haltere_adult_5dWT_Luo_sample1	female	neuron of haltere	0	18.1743	-2.85695
AGACAAAGTCGCTTGG-6dbdf10a__FCA48_Female_haltere_adult_5dWT_Luo_sample1	female	epithelial cell	0	-10.4759	-7.68979
AGACAAAGTGGCAGAT-6dbdf10a__FCA48_Female_haltere_adult_5dWT_Luo_sample1	female	epithelial cell	0	-5.23398	-11.0809
AGACAAATCTCTCGAC-6dbdf10a__FCA48_Female_haltere_adult_5dWT_Luo_sample1	female	epithelial cell	0	-9.81318	-9.09404
AGACACTGTGTAACGG-6dbdf10a__FCA48_Female_haltere_adult_5dWT_Luo_sample1	female	epithelial cell	0	-8.7703	-12.4927
AGACAGGCATCTTCGC-6dbdf10a__FCA48_Female_haltere_adult_5dWT_Luo_sample1	female	epithelial cell	0	-12.2713	-11.0474
AGACCATAGCTCCACG-6dbdf10a__FCA48_Female_haltere_adult_5dWT_Luo_sample1	female	epithelial cell	0	-11.861	-11.8825
AGACCATTCACCGCTT-6dbdf10a__FCA48_Female_haltere_adult_5dWT_Luo_sample1	female	mechanosensory neuron of haltere	0	9.06539	-12.8049
AGACCCGAGCTCCACG-6dbdf10a__FCA48_Female_haltere_adult_5dWT_Luo_sample1	female	adult fat body	0	-14.9088	5.37859
AGACCCGGTCAGTTTG-6dbdf10a__FCA48_Female_haltere_adult_5dWT_Luo_sample1	female	epithelial cell	1	-13.0164	-8.19038
AGACCCGGTTGACTGT-6dbdf10a__FCA48_Female_haltere_adult_5dWT_Luo_sample1	female	neuron of haltere	0	8.06006	-11.4933
AGACTCACATGGCGCT-6dbdf10a__FCA48_Female_haltere_adult_5dWT_Luo_sample1	female	epithelial cell	1	-8.451	-12.846
AGACTCAGTGAGGATC-6dbdf10a__FCA48_Female_haltere_adult_5dWT_Luo_sample1	female	adult fat body	0	-16.3416	4.42233
AGACTCATCGTACCTC-6dbdf10a__FCA48_Female_haltere_adult_5dWT_Luo_sample1	female	neuron of haltere	0	7.5891	-12.8828
AGAGAATGTCTTCCGT-6dbdf10a__FCA48_Female_haltere_adult_5dWT_Luo_sample1	female	epithelial cell	0	-6.52367	-14.1885
AGAGAATTCCTTACCG-6dbdf10a__FCA48_Female_haltere_adult_5dWT_Luo_sample1	female	epithelial cell	1	-25.6447	11.4685
AGAGAATTCGATGGAG-6dbdf10a__FCA48_Female_haltere_adult_5dWT_Luo_sample1	female	mechanosensory neuron of haltere	0	9.1106	-12.2785
AGAGAATTCGTGGTAT-6dbdf10a__FCA48_Female_haltere_adult_5dWT_Luo_sample1	female	epithelial cell	0	-4.08356	-11.6457
AGAGAGCAGATCCGAG-6dbdf10a__FCA48_Female_haltere_adult_5dWT_Luo_sample1	female	epithelial cell	0	-7.50197	-10.2792
AGAGCAGAGTTGTCGT-6dbdf10a__FCA48_Female_haltere_adult_5dWT_Luo_sample1	female	epithelial cell	4	-9.43668	-10.2065
AGAGCAGGTGCAATGG-6dbdf10a__FCA48_Female_haltere_adult_5dWT_Luo_sample1	female	epithelial cell	0	-9.29029	-11.6974
AGAGCCCAGATGAAGG-6dbdf10a__FCA48_Female_haltere_adult_5dWT_Luo_sample1	female	epithelial cell	0	-1.56244	-4.68297
AGAGCCCGTAGGAGGG-6dbdf10a__FCA48_Female_haltere_adult_5dWT_Luo_sample1	female	mechanosensory neuron of haltere	0	6.45409	-4.25227
AGAGCCCTCCTCTGCA-6dbdf10a__FCA48_Female_haltere_adult_5dWT_Luo_sample1	female	mechanosensory neuron of haltere	0	9.1165	-12.077
AGAGCCCTCCTGTTAT-6dbdf10a__FCA48_Female_haltere_adult_5dWT_Luo_sample1	female	epithelial cell	0	-6.53736	-18.0817
AGAGCCCTCTGACAGT-6dbdf10a__FCA48_Female_haltere_adult_5dWT_Luo_sample1	female	mechanosensory neuron of haltere	0	6.81889	-3.55438
AGATAGAAGCTCATAC-6dbdf10a__FCA48_Female_haltere_adult_5dWT_Luo_sample1	female	mechanosensory neuron of haltere	0	9.2188	-12.7244
AGATAGACAACCGATT-6dbdf10a__FCA48_Female_haltere_adult_5dWT_Luo_sample1	female	hemocyte	0	-21.7847	16.422
AGATAGACACAAAGTA-6dbdf10a__FCA48_Female_haltere_adult_5dWT_Luo_sample1	female	hemocyte	0	-19.5582	19.4201
AGATAGATCCTGGGTG-6dbdf10a__FCA48_Female_haltere_adult_5dWT_Luo_sample1	female	epithelial cell	0	-7.80496	-10.3178
AGATCCACAAGTACCT-6dbdf10a__FCA48_Female_haltere_adult_5dWT_Luo_sample1	female	epithelial cell	0	-12.6098	-4.21154
AGATCCACAGAGGAAA-6dbdf10a__FCA48_Female_haltere_adult_5dWT_Luo_sample1	female	mechanosensory neuron of haltere	0	8.96102	-12.7254
AGATCCACAGTCCGTG-6dbdf10a__FCA48_Female_haltere_adult_5dWT_Luo_sample1	female	epithelial cell	0	-7.41776	-11.035
AGATCCAGTGATGAAT-6dbdf10a__FCA48_Female_haltere_adult_5dWT_Luo_sample1	female	epithelial cell	0	-13.1718	-8.74839
AGATCCATCAGAACCT-6dbdf10a__FCA48_Female_haltere_adult_5dWT_Luo_sample1	female	epithelial cell	0	-7.0558	-10.4096
AGATCCATCCCAAGCG-6dbdf10a__FCA48_Female_haltere_adult_5dWT_Luo_sample1	female	epithelial cell	0	-10.1587	-11.893
AGATCCATCTTCCAGC-6dbdf10a__FCA48_Female_haltere_adult_5dWT_Luo_sample1	female	neuron of haltere	0	12.8609	-1.685
AGATCGTGTGGCTACC-6dbdf10a__FCA48_Female_haltere_adult_5dWT_Luo_sample1	female	adult fat body	0	-14.3288	4.62432
AGATCGTTCTGCATGA-6dbdf10a__FCA48_Female_haltere_adult_5dWT_Luo_sample1	female	epithelial cell	0	-6.57865	-10.864
AGATGAACAACCAGAG-6dbdf10a__FCA48_Female_haltere_adult_5dWT_Luo_sample1	female	mechanosensory neuron of haltere	0	7.16697	-14.4145
AGATGAATCAATGCAC-6dbdf10a__FCA48_Female_haltere_adult_5dWT_Luo_sample1	female	mechanosensory neuron of haltere	0	9.21135	-12.4223
AGATGCTAGGATGGCT-6dbdf10a__FCA48_Female_haltere_adult_5dWT_Luo_sample1	female	adult glial cell	0	20.3277	-15.68
AGATGCTTCAAGCCGC-6dbdf10a__FCA48_Female_haltere_adult_5dWT_Luo_sample1	female	epithelial cell	0	-12.9405	-9.75865
AGCATCAGTTCCATTT-6dbdf10a__FCA48_Female_haltere_adult_5dWT_Luo_sample1	female	epithelial cell	0	-7.1527	-11.186
AGCCAATCAAGGCTTT-6dbdf10a__FCA48_Female_haltere_adult_5dWT_Luo_sample1	female	epithelial cell	0	-8.25465	-10.2686
AGCCAATGTCTGGTTA-6dbdf10a__FCA48_Female_haltere_adult_5dWT_Luo_sample1	female	epithelial cell	0	-7.4371	-10.8715
AGCCAATTCGACCTAA-6dbdf10a__FCA48_Female_haltere_adult_5dWT_Luo_sample1	female	epithelial cell	0	-7.49074	-10.7538
AGCCACGCATGCAGGA-6dbdf10a__FCA48_Female_haltere_adult_5dWT_Luo_sample1	female	epithelial cell	0	-8.32813	-13.1439
AGCCACGGTTACAGCT-6dbdf10a__FCA48_Female_haltere_adult_5dWT_Luo_sample1	female	epithelial cell	2	-7.01198	-10.912
AGCCACGTCTAGCCAA-6dbdf10a__FCA48_Female_haltere_adult_5dWT_Luo_sample1	female	epithelial cell	0	-10.2686	-11.7686
AGCCAGCAGGTAAGTT-6dbdf10a__FCA48_Female_haltere_adult_5dWT_Luo_sample1	female	epithelial cell	0	-25.4777	-13.1814
AGCCAGCGTTCTATCT-6dbdf10a__FCA48_Female_haltere_adult_5dWT_Luo_sample1	female	epithelial cell	0	-2.24993	-4.20989
AGCGATTCACCCAATA-6dbdf10a__FCA48_Female_haltere_adult_5dWT_Luo_sample1	female	adult glial cell	0	27.6506	-4.09741
AGCGATTGTTGGCCGT-6dbdf10a__FCA48_Female_haltere_adult_5dWT_Luo_sample1	female	mechanosensory neuron of haltere	0	9.57556	-12.133
AGCGCCAGTCCGGTGT-6dbdf10a__FCA48_Female_haltere_adult_5dWT_Luo_sample1	female	epithelial cell	0	-7.69644	-16.778
AGCGCCATCAGAACCT-6dbdf10a__FCA48_Female_haltere_adult_5dWT_Luo_sample1	female	epithelial cell	0	-11.1688	-11.4338
AGCGCCATCTGCAGCG-6dbdf10a__FCA48_Female_haltere_adult_5dWT_Luo_sample1	female	epithelial cell	0	-11.4147	-12.13
AGCGCTGTCTGCTTTA-6dbdf10a__FCA48_Female_haltere_adult_5dWT_Luo_sample1	female	epithelial cell	0	-2.56478	-3.80611
AGCGTATAGTAGAATC-6dbdf10a__FCA48_Female_haltere_adult_5dWT_Luo_sample1	female	epithelial cell	0	-11.9739	-6.59185
AGCGTATCAAACGTGG-6dbdf10a__FCA48_Female_haltere_adult_5dWT_Luo_sample1	female	epithelial cell	0	-13.1542	-10.6216
AGCGTATTCTCTAGGA-6dbdf10a__FCA48_Female_haltere_adult_5dWT_Luo_sample1	female	epithelial cell	0	-12.7221	-9.94442
AGCGTCGCAAGACCGA-6dbdf10a__FCA48_Female_haltere_adult_5dWT_Luo_sample1	female	mechanosensory neuron of haltere	0	10.8858	-18.6064
AGCGTCGCACAGCGCT-6dbdf10a__FCA48_Female_haltere_adult_5dWT_Luo_sample1	female	epithelial cell	0	-9.99515	-10.1378
AGCGTCGCACATATGC-6dbdf10a__FCA48_Female_haltere_adult_5dWT_Luo_sample1	female	mechanosensory neuron of haltere	0	12.0046	-11.5691
AGCTACACAAGGGCAT-6dbdf10a__FCA48_Female_haltere_adult_5dWT_Luo_sample1	female	mechanosensory neuron of haltere	0	9.21174	-12.9675
AGCTACACACTTGTCC-6dbdf10a__FCA48_Female_haltere_adult_5dWT_Luo_sample1	female	epithelial cell	0	-8.04255	-18.32
AGCTACACATCGGATT-6dbdf10a__FCA48_Female_haltere_adult_5dWT_Luo_sample1	female	mechanosensory neuron of haltere	0	9.084	-12.4209
AGCTCAAAGAAGCTCG-6dbdf10a__FCA48_Female_haltere_adult_5dWT_Luo_sample1	female	epithelial cell	0	-9.6005	-14.404
AGCTTCCCACACCAGC-6dbdf10a__FCA48_Female_haltere_adult_5dWT_Luo_sample1	female	epithelial cell	0	-9.73544	-10.8594
AGCTTCCTCAGTGATC-6dbdf10a__FCA48_Female_haltere_adult_5dWT_Luo_sample1	female	epithelial cell	0	-7.55124	-10.7041
AGCTTCCTCATGCCCT-6dbdf10a__FCA48_Female_haltere_adult_5dWT_Luo_sample1	female	epithelial cell	0	-7.30223	-17.1674
AGGAATAGTTTCAGAC-6dbdf10a__FCA48_Female_haltere_adult_5dWT_Luo_sample1	female	epithelial cell	0	-4.53652	-10.6167
AGGACGACATTGCTGA-6dbdf10a__FCA48_Female_haltere_adult_5dWT_Luo_sample1	female	mechanosensory neuron of haltere	0	9.17923	-12.3401
AGGACGAGTAGCGATG-6dbdf10a__FCA48_Female_haltere_adult_5dWT_Luo_sample1	female	epithelial cell	0	-7.98564	-11.2084
AGGACGATCGCATTAG-6dbdf10a__FCA48_Female_haltere_adult_5dWT_Luo_sample1	female	epithelial cell	0	-7.98985	-10.2916
AGGACGATCGGAGCAA-6dbdf10a__FCA48_Female_haltere_adult_5dWT_Luo_sample1	female	adult fat body	0	-15.7873	4.99607
AGGACTTCAAATAAGC-6dbdf10a__FCA48_Female_haltere_adult_5dWT_Luo_sample1	female	epithelial cell	2	-7.28757	-11.894
AGGACTTCAACGATTC-6dbdf10a__FCA48_Female_haltere_adult_5dWT_Luo_sample1	female	epithelial cell	0	-4.66483	-11.2318
AGGACTTGTATCTTCT-6dbdf10a__FCA48_Female_haltere_adult_5dWT_Luo_sample1	female	epithelial cell	0	-6.39459	-11.5431
AGGACTTGTCCCGCAA-6dbdf10a__FCA48_Female_haltere_adult_5dWT_Luo_sample1	female	mechanosensory neuron of haltere	0	8.8677	-12.4651
AGGACTTTCCGGTTCT-6dbdf10a__FCA48_Female_haltere_adult_5dWT_Luo_sample1	female	neuron of haltere	0	7.37716	-12.793
AGGAGGTCAAACCGGA-6dbdf10a__FCA48_Female_haltere_adult_5dWT_Luo_sample1	female	epithelial cell	0	-10.9833	-11.3775
AGGAGGTGTCCGGCAT-6dbdf10a__FCA48_Female_haltere_adult_5dWT_Luo_sample1	female	epithelial cell	0	-7.36726	-10.3907
AGGAGGTTCTCTATGT-6dbdf10a__FCA48_Female_haltere_adult_5dWT_Luo_sample1	female	epithelial cell	0	-7.62427	-17.118
AGGATAAAGCGGACAT-6dbdf10a__FCA48_Female_haltere_adult_5dWT_Luo_sample1	female	hemocyte	0	-21.7461	15.1776
AGGATAACATAAGCGG-6dbdf10a__FCA48_Female_haltere_adult_5dWT_Luo_sample1	female	hemocyte	0	-21.8183	15.3661
AGGATAAGTCTACGTA-6dbdf10a__FCA48_Female_haltere_adult_5dWT_Luo_sample1	female	epithelial cell	1	-7.75111	-11.9674
AGGATAATCACCTACC-6dbdf10a__FCA48_Female_haltere_adult_5dWT_Luo_sample1	female	hemocyte	0	-21.593	17.2594
AGGATCTGTAGCTTTG-6dbdf10a__FCA48_Female_haltere_adult_5dWT_Luo_sample1	female	epithelial cell	0	-2.18079	-8.73522
AGGCATTGTAGCGCTC-6dbdf10a__FCA48_Female_haltere_adult_5dWT_Luo_sample1	female	mechanosensory neuron of haltere	0	9.01422	-12.7723
AGGCATTGTCCACATA-6dbdf10a__FCA48_Female_haltere_adult_5dWT_Luo_sample1	female	mechanosensory neuron of haltere	0	9.06815	-13.0388
AGGCATTGTGCAGTGA-6dbdf10a__FCA48_Female_haltere_adult_5dWT_Luo_sample1	female	epithelial cell	0	-1.51039	-4.66764
AGGCCACCATCCGTGG-6dbdf10a__FCA48_Female_haltere_adult_5dWT_Luo_sample1	female	epithelial cell	0	-10.9969	-9.4027
AGGCCACGTAGATTGA-6dbdf10a__FCA48_Female_haltere_adult_5dWT_Luo_sample1	female	epithelial cell	0	-7.69813	-10.6693
AGGCTGCAGGAACATT-6dbdf10a__FCA48_Female_haltere_adult_5dWT_Luo_sample1	female	epithelial cell	0	-5.28681	-11.1435
AGGGAGTAGCGATGCA-6dbdf10a__FCA48_Female_haltere_adult_5dWT_Luo_sample1	female	epithelial cell	0	-8.27448	-8.89283
AGGGCCTAGCGTATAA-6dbdf10a__FCA48_Female_haltere_adult_5dWT_Luo_sample1	female	adult glial cell	0	22.0481	-16.2641
AGGGCCTCAGTCAGAG-6dbdf10a__FCA48_Female_haltere_adult_5dWT_Luo_sample1	female	adult glial cell	0	20.2864	-16.0873
AGGGCTCCACCGTACG-6dbdf10a__FCA48_Female_haltere_adult_5dWT_Luo_sample1	female	mechanosensory neuron of haltere	0	9.21361	-12.4332
AGGGCTCCATCTCCCA-6dbdf10a__FCA48_Female_haltere_adult_5dWT_Luo_sample1	female	hemocyte	0	-21.1675	15.7965
AGGGCTCTCGGCACTG-6dbdf10a__FCA48_Female_haltere_adult_5dWT_Luo_sample1	female	adult fat body	0	-15.623	4.27719
AGGGTCCCACCAAAGG-6dbdf10a__FCA48_Female_haltere_adult_5dWT_Luo_sample1	female	adult glial cell	0	20.2532	-15.398
AGGGTCCCAGTCTGGC-6dbdf10a__FCA48_Female_haltere_adult_5dWT_Luo_sample1	female	epithelial cell	0	-7.23698	-9.89673
AGGGTCCGTCCTCATC-6dbdf10a__FCA48_Female_haltere_adult_5dWT_Luo_sample1	female	mechanosensory neuron of haltere	0	9.09999	-12.4832
AGGGTCCGTGAAAGTT-6dbdf10a__FCA48_Female_haltere_adult_5dWT_Luo_sample1	female	muscle cell	2	14.2429	20.4877
AGGGTCCGTGCAACGA-6dbdf10a__FCA48_Female_haltere_adult_5dWT_Luo_sample1	female	epithelial cell	0	-9.41652	-13.1346
AGGGTCCGTGCTTATG-6dbdf10a__FCA48_Female_haltere_adult_5dWT_Luo_sample1	female	epithelial cell	1	-7.60886	-10.7059
AGGGTGATCGCTGTTC-6dbdf10a__FCA48_Female_haltere_adult_5dWT_Luo_sample1	female	epithelial cell	0	-12.0516	-10.2981
AGGGTTTCAACCTATG-6dbdf10a__FCA48_Female_haltere_adult_5dWT_Luo_sample1	female	epithelial cell	0	-12.1712	-11.5644
AGGGTTTCACGGAAGT-6dbdf10a__FCA48_Female_haltere_adult_5dWT_Luo_sample1	female	epithelial cell	0	-6.41796	-14.3922
AGGTAGGAGAGTCCGA-6dbdf10a__FCA48_Female_haltere_adult_5dWT_Luo_sample1	female	epithelial cell	0	-11.136	-7.84146
AGGTAGGCACTCCTTG-6dbdf10a__FCA48_Female_haltere_adult_5dWT_Luo_sample1	female	epithelial cell	0	-10.2983	-11.0831
AGGTAGGGTACACGCC-6dbdf10a__FCA48_Female_haltere_adult_5dWT_Luo_sample1	female	epithelial cell	0	-9.68676	-10.6379
AGGTAGGGTAGATTGA-6dbdf10a__FCA48_Female_haltere_adult_5dWT_Luo_sample1	female	hemocyte	0	-20.7135	16.0612
AGGTAGGGTCCTTGTC-6dbdf10a__FCA48_Female_haltere_adult_5dWT_Luo_sample1	female	epithelial cell	0	-4.95494	-10.7685
AGGTCATAGACGGTCA-6dbdf10a__FCA48_Female_haltere_adult_5dWT_Luo_sample1	female	epithelial cell	0	-9.21441	-9.82856
AGGTCATTCTGCGATA-6dbdf10a__FCA48_Female_haltere_adult_5dWT_Luo_sample1	female	adult fat body	0	-17.3392	1.05927
AGGTCTAAGGTCCCGT-6dbdf10a__FCA48_Female_haltere_adult_5dWT_Luo_sample1	female	neuron of haltere	0	13.7753	-26.0402
AGGTCTAAGGTCTACT-6dbdf10a__FCA48_Female_haltere_adult_5dWT_Luo_sample1	female	epithelial cell	0	-4.88959	-11.332
AGGTCTAGTCATCACA-6dbdf10a__FCA48_Female_haltere_adult_5dWT_Luo_sample1	female	epithelial cell	0	-9.468	-15.3093
AGGTCTATCCCGTAAA-6dbdf10a__FCA48_Female_haltere_adult_5dWT_Luo_sample1	female	mechanosensory neuron of haltere	0	6.39114	-14.842
AGGTCTATCCTACAAG-6dbdf10a__FCA48_Female_haltere_adult_5dWT_Luo_sample1	female	epithelial cell	0	-10.9416	-12.3229
AGGTGTTCAATTCACG-6dbdf10a__FCA48_Female_haltere_adult_5dWT_Luo_sample1	female	epithelial cell	0	-9.33082	-11.7598
AGGTGTTTCACACGAT-6dbdf10a__FCA48_Female_haltere_adult_5dWT_Luo_sample1	female	epithelial cell	0	-4.70025	-11.1093
AGGTTGTGTCAGTTTG-6dbdf10a__FCA48_Female_haltere_adult_5dWT_Luo_sample1	female	neuron of haltere	0	7.52916	-12.6853
AGGTTGTGTTCTCACC-6dbdf10a__FCA48_Female_haltere_adult_5dWT_Luo_sample1	female	hemocyte	0	-22.2871	17.6831
AGGTTGTTCATTCCTA-6dbdf10a__FCA48_Female_haltere_adult_5dWT_Luo_sample1	female	epithelial cell	0	-8.50527	-12.9904
AGTAACCGTAAGCGGT-6dbdf10a__FCA48_Female_haltere_adult_5dWT_Luo_sample1	female	epithelial cell	0	-11.9851	-2.64465
AGTAACCGTGATATAG-6dbdf10a__FCA48_Female_haltere_adult_5dWT_Luo_sample1	female	mechanosensory neuron of haltere	0	9.19837	-12.8385
AGTAACCGTTCGCGTG-6dbdf10a__FCA48_Female_haltere_adult_5dWT_Luo_sample1	female	adult fat body	0	-14.6997	5.30773
AGTAACCTCACCATAG-6dbdf10a__FCA48_Female_haltere_adult_5dWT_Luo_sample1	female	epithelial cell	0	-5.40295	-11.0335
AGTAACCTCCTACTGC-6dbdf10a__FCA48_Female_haltere_adult_5dWT_Luo_sample1	female	epithelial cell	2	-4.98889	-11.0466
AGTACCAAGAGGGTAA-6dbdf10a__FCA48_Female_haltere_adult_5dWT_Luo_sample1	female	epithelial cell	0	-9.37386	-11.6401
AGTACCAAGTACAGCG-6dbdf10a__FCA48_Female_haltere_adult_5dWT_Luo_sample1	female	epithelial cell	0	-9.84526	-11.2614
AGTACCATCCATGCAA-6dbdf10a__FCA48_Female_haltere_adult_5dWT_Luo_sample1	female	epithelial cell	0	-3.81952	-11.0343
AGTACTGAGAGGTGCT-6dbdf10a__FCA48_Female_haltere_adult_5dWT_Luo_sample1	female	muscle cell	0	13.6888	23.3204
AGTACTGAGCGTGCCT-6dbdf10a__FCA48_Female_haltere_adult_5dWT_Luo_sample1	female	epithelial cell	0	-8.56537	-15.195
AGTACTGTCCATCCGT-6dbdf10a__FCA48_Female_haltere_adult_5dWT_Luo_sample1	female	mechanosensory neuron of haltere	0	6.90963	-17.5645
AGTACTGTCGTCAGAT-6dbdf10a__FCA48_Female_haltere_adult_5dWT_Luo_sample1	female	epithelial cell	1	-4.90891	-11.6496
AGTAGCTGTCCGCAGT-6dbdf10a__FCA48_Female_haltere_adult_5dWT_Luo_sample1	female	neuron of haltere	0	15.502	-1.38564
AGTAGCTGTTCCAAAC-6dbdf10a__FCA48_Female_haltere_adult_5dWT_Luo_sample1	female	epithelial cell	0	-10.3513	-10.6081
AGTAGTCGTTCGGTAT-6dbdf10a__FCA48_Female_haltere_adult_5dWT_Luo_sample1	female	epithelial cell	0	-8.67919	-10.6433
AGTAGTCTCTGCATGA-6dbdf10a__FCA48_Female_haltere_adult_5dWT_Luo_sample1	female	neuron of haltere	0	16.9522	-1.09204
AGTCAACAGGTAAGTT-6dbdf10a__FCA48_Female_haltere_adult_5dWT_Luo_sample1	female	neuron of haltere	0	7.60057	-12.8224
AGTCAACCATGACGGA-6dbdf10a__FCA48_Female_haltere_adult_5dWT_Luo_sample1	female	epithelial cell	0	-7.98006	-17.2503
AGTCAACGTTGCGTAT-6dbdf10a__FCA48_Female_haltere_adult_5dWT_Luo_sample1	female	epithelial cell	0	-9.15661	-15.3666
AGTCACAAGCTGACTT-6dbdf10a__FCA48_Female_haltere_adult_5dWT_Luo_sample1	female	mechanosensory neuron of haltere	0	9.22556	-12.1695
AGTCACATCATTACCT-6dbdf10a__FCA48_Female_haltere_adult_5dWT_Luo_sample1	female	hemocyte	0	-21.5089	15.6915
AGTCATGGTAAGGCCA-6dbdf10a__FCA48_Female_haltere_adult_5dWT_Luo_sample1	female	epithelial cell	0	-3.68215	-4.06491
AGTCTCCAGCCGTTGC-6dbdf10a__FCA48_Female_haltere_adult_5dWT_Luo_sample1	female	epithelial cell	0	-9.69109	-10.4295
AGTCTCCAGGTGGGTT-6dbdf10a__FCA48_Female_haltere_adult_5dWT_Luo_sample1	female	adult fat body	0	-16.5815	4.42226
AGTCTCCAGTGAGTGC-6dbdf10a__FCA48_Female_haltere_adult_5dWT_Luo_sample1	female	epithelial cell	0	-4.62307	-11.0424
AGTCTCCGTAGAGCTG-6dbdf10a__FCA48_Female_haltere_adult_5dWT_Luo_sample1	female	epithelial cell	0	-3.64036	-4.11865
AGTGACTGTCGAACAG-6dbdf10a__FCA48_Female_haltere_adult_5dWT_Luo_sample1	female	adult fat body	1	-17.1488	-0.338556
AGTGACTGTGGGATTG-6dbdf10a__FCA48_Female_haltere_adult_5dWT_Luo_sample1	female	epithelial cell	0	-4.84754	-10.7304
AGTGACTTCACTTATC-6dbdf10a__FCA48_Female_haltere_adult_5dWT_Luo_sample1	female	neuron of haltere	0	18.213	-2.38638
AGTGATCAGCTGGTGA-6dbdf10a__FCA48_Female_haltere_adult_5dWT_Luo_sample1	female	epithelial cell	0	-10.821	-7.83902
AGTGATCTCCGAGGCT-6dbdf10a__FCA48_Female_haltere_adult_5dWT_Luo_sample1	female	epithelial cell	1	-7.6667	-14.006
AGTGCCGGTATGAGGC-6dbdf10a__FCA48_Female_haltere_adult_5dWT_Luo_sample1	female	adult fat body	0	-13.0059	3.32418
AGTTAGCCACGGCTAC-6dbdf10a__FCA48_Female_haltere_adult_5dWT_Luo_sample1	female	epithelial cell	2	-9.40263	-9.72906
AGTTCCCCACACGTGC-6dbdf10a__FCA48_Female_haltere_adult_5dWT_Luo_sample1	female	epithelial cell	0	-9.69975	-14.9443
AGTTCCCGTATAGGGC-6dbdf10a__FCA48_Female_haltere_adult_5dWT_Luo_sample1	female	mechanosensory neuron of haltere	0	8.83263	-13.8896
ATACCGAGTCGATGCC-6dbdf10a__FCA48_Female_haltere_adult_5dWT_Luo_sample1	female	epithelial cell	0	-7.70855	-16.7436
ATACCGAGTCTGATCA-6dbdf10a__FCA48_Female_haltere_adult_5dWT_Luo_sample1	female	epithelial cell	0	-10.5675	-11.2051
ATACCGATCCATCTCG-6dbdf10a__FCA48_Female_haltere_adult_5dWT_Luo_sample1	female	epithelial cell	0	-6.28082	-15.5621
ATACCGATCTCGAGTA-6dbdf10a__FCA48_Female_haltere_adult_5dWT_Luo_sample1	female	epithelial cell	0	-7.9379	-13.0699
ATACCTTAGTGGTGGT-6dbdf10a__FCA48_Female_haltere_adult_5dWT_Luo_sample1	female	epithelial cell	1	-7.27418	-10.3938
ATACCTTGTTACGGAG-6dbdf10a__FCA48_Female_haltere_adult_5dWT_Luo_sample1	female	epithelial cell	0	-10.6181	-7.57456
ATACTTCAGCTGTTCA-6dbdf10a__FCA48_Female_haltere_adult_5dWT_Luo_sample1	female	epithelial cell	0	-2.49381	-3.89637
ATACTTCGTAGTACGG-6dbdf10a__FCA48_Female_haltere_adult_5dWT_Luo_sample1	female	hemocyte	0	-20.3377	19.2751
ATACTTCTCTGTCGTC-6dbdf10a__FCA48_Female_haltere_adult_5dWT_Luo_sample1	female	epithelial cell	0	-9.6569	-11.7136
ATAGAGAGTGATAGAT-6dbdf10a__FCA48_Female_haltere_adult_5dWT_Luo_sample1	female	hemocyte	0	-21.6176	15.5879
ATAGGCTAGAGCTGAC-6dbdf10a__FCA48_Female_haltere_adult_5dWT_Luo_sample1	female	epithelial cell	0	-12.5054	-10.3145
ATAGGCTGTTTCGTGA-6dbdf10a__FCA48_Female_haltere_adult_5dWT_Luo_sample1	female	epithelial cell	0	-11.3969	-10.6233
ATAGGCTTCTTGGATG-6dbdf10a__FCA48_Female_haltere_adult_5dWT_Luo_sample1	female	hemocyte	0	-20.4733	18.6788
ATATCCTAGCTGTCCG-6dbdf10a__FCA48_Female_haltere_adult_5dWT_Luo_sample1	female	neuron of haltere	0	7.84079	-12.0295
ATATCCTCATCAGTGT-6dbdf10a__FCA48_Female_haltere_adult_5dWT_Luo_sample1	female	mechanosensory neuron of haltere	0	8.62746	-13.7729
ATATCCTGTAGGAAAG-6dbdf10a__FCA48_Female_haltere_adult_5dWT_Luo_sample1	female	epithelial cell	0	-10.2467	-16.2275
ATATCCTTCCTTGAAG-6dbdf10a__FCA48_Female_haltere_adult_5dWT_Luo_sample1	female	epithelial cell	0	-11.9346	-10.3843
ATCACAGCAAGAGGCT-6dbdf10a__FCA48_Female_haltere_adult_5dWT_Luo_sample1	female	epithelial cell	0	-8.56532	-10.6555
ATCACAGTCGAGTGAG-6dbdf10a__FCA48_Female_haltere_adult_5dWT_Luo_sample1	female	epithelial cell	0	-1.95167	-10.6116
ATCACAGTCGATGCTA-6dbdf10a__FCA48_Female_haltere_adult_5dWT_Luo_sample1	female	epithelial cell	0	-3.25587	-10.1695
ATCACGATCACAAGAA-6dbdf10a__FCA48_Female_haltere_adult_5dWT_Luo_sample1	female	neuron of haltere	0	7.47098	-12.8263
ATCACGATCCTAAACG-6dbdf10a__FCA48_Female_haltere_adult_5dWT_Luo_sample1	female	epithelial cell	0	-9.52966	-16.0598
ATCACGATCGTCAGAT-6dbdf10a__FCA48_Female_haltere_adult_5dWT_Luo_sample1	female	epithelial cell	0	-1.62398	-3.69689
ATCAGGTAGGCAGTCA-6dbdf10a__FCA48_Female_haltere_adult_5dWT_Luo_sample1	female	epithelial cell	0	-12.5143	-8.39697
ATCAGGTCACTGTCCT-6dbdf10a__FCA48_Female_haltere_adult_5dWT_Luo_sample1	female	epithelial cell	0	-8.2073	-10.5882
ATCAGGTGTACTAACC-6dbdf10a__FCA48_Female_haltere_adult_5dWT_Luo_sample1	female	mechanosensory neuron of haltere	0	9.14955	-12.382
ATCAGGTTCGACACTA-6dbdf10a__FCA48_Female_haltere_adult_5dWT_Luo_sample1	female	epithelial cell	0	-25.8575	11.4723
ATCATTCCAGTTGCGC-6dbdf10a__FCA48_Female_haltere_adult_5dWT_Luo_sample1	female	epithelial cell	0	-7.37885	-10.9984
ATCATTCGTCAGGAGT-6dbdf10a__FCA48_Female_haltere_adult_5dWT_Luo_sample1	female	mechanosensory neuron of haltere	0	9.07543	-12.2207
ATCCACCAGCCATTGT-6dbdf10a__FCA48_Female_haltere_adult_5dWT_Luo_sample1	female	adult glial cell	0	27.3212	-3.44717
ATCCACCCAACCAGAG-6dbdf10a__FCA48_Female_haltere_adult_5dWT_Luo_sample1	female	adult fat body	0	-13.563	4.61734
ATCCACCCAGCTGAAG-6dbdf10a__FCA48_Female_haltere_adult_5dWT_Luo_sample1	female	epithelial cell	0	-9.08226	-10.0152
ATCCACCCATTGCTTT-6dbdf10a__FCA48_Female_haltere_adult_5dWT_Luo_sample1	female	epithelial cell	0	-12.0966	-17.2869
ATCCACCGTAATTAGG-6dbdf10a__FCA48_Female_haltere_adult_5dWT_Luo_sample1	female	epithelial cell	0	-4.88739	-11.5511
ATCCACCTCCAAGAGG-6dbdf10a__FCA48_Female_haltere_adult_5dWT_Luo_sample1	female	epithelial cell	0	-10.6418	-12.8365
ATCCACCTCGACTCCT-6dbdf10a__FCA48_Female_haltere_adult_5dWT_Luo_sample1	female	mechanosensory neuron of haltere	0	9.12328	-12.6284
ATCCACCTCGATACGT-6dbdf10a__FCA48_Female_haltere_adult_5dWT_Luo_sample1	female	epithelial cell	0	-11.4112	-10.2023
ATCCATTAGCGCCCAT-6dbdf10a__FCA48_Female_haltere_adult_5dWT_Luo_sample1	female	epithelial cell	0	-4.93457	-11.0224
ATCCATTAGGTAGGCT-6dbdf10a__FCA48_Female_haltere_adult_5dWT_Luo_sample1	female	epithelial cell	1	-9.62869	-12.0333
ATCCATTTCTCCAAGA-6dbdf10a__FCA48_Female_haltere_adult_5dWT_Luo_sample1	female	epithelial cell	0	-4.68697	-9.57682
ATCCCTGGTGCGGATA-6dbdf10a__FCA48_Female_haltere_adult_5dWT_Luo_sample1	female	epithelial cell	0	-4.37165	-4.01258
ATCCCTGTCAGACAAA-6dbdf10a__FCA48_Female_haltere_adult_5dWT_Luo_sample1	female	mechanosensory neuron of haltere	0	9.28113	-11.8654
ATCCCTGTCATCACCC-6dbdf10a__FCA48_Female_haltere_adult_5dWT_Luo_sample1	female	neuron of haltere	0	12.694	-1.92074
ATCCGTCCATACCACA-6dbdf10a__FCA48_Female_haltere_adult_5dWT_Luo_sample1	female	adult glial cell	0	20.0426	-14.8253
ATCCGTCTCTCTATAC-6dbdf10a__FCA48_Female_haltere_adult_5dWT_Luo_sample1	female	epithelial cell	0	-12.1274	-15.6334
ATCCTATTCCTACTGC-6dbdf10a__FCA48_Female_haltere_adult_5dWT_Luo_sample1	female	epithelial cell	0	-7.00928	-10.9655
ATCGATGAGAAAGTCT-6dbdf10a__FCA48_Female_haltere_adult_5dWT_Luo_sample1	female	hemocyte	0	-21.6669	14.7421
ATCGATGCATTCACCC-6dbdf10a__FCA48_Female_haltere_adult_5dWT_Luo_sample1	female	epithelial cell	0	-8.33699	-10.4695
ATCGCCTCAAATAAGC-6dbdf10a__FCA48_Female_haltere_adult_5dWT_Luo_sample1	female	epithelial cell	0	-13.7599	-10.2416
ATCGCCTCAACATACC-6dbdf10a__FCA48_Female_haltere_adult_5dWT_Luo_sample1	female	neuron of haltere	0	7.58193	-12.91
ATCGCCTCAAGAGGTC-6dbdf10a__FCA48_Female_haltere_adult_5dWT_Luo_sample1	female	mechanosensory neuron of haltere	0	8.75235	-21.7154
ATCGCCTCAGGAGACT-6dbdf10a__FCA48_Female_haltere_adult_5dWT_Luo_sample1	female	epithelial cell	0	-8.53115	-13.9385
ATCGCCTGTCCATCTC-6dbdf10a__FCA48_Female_haltere_adult_5dWT_Luo_sample1	female	hemocyte	0	-18.8505	17.1126
ATCGCCTGTTGATGTC-6dbdf10a__FCA48_Female_haltere_adult_5dWT_Luo_sample1	female	epithelial cell	0	-11.0199	-8.88435
ATCGCCTTCACTCCGT-6dbdf10a__FCA48_Female_haltere_adult_5dWT_Luo_sample1	female	epithelial cell	1	-2.61865	-10.2707
ATCGCCTTCTCAACGA-6dbdf10a__FCA48_Female_haltere_adult_5dWT_Luo_sample1	female	epithelial cell	1	-5.0866	-10.8859
ATCGGATGTCCGGCAT-6dbdf10a__FCA48_Female_haltere_adult_5dWT_Luo_sample1	female	mechanosensory neuron of haltere	0	9.06588	-12.8065
ATCGGCGGTACAGAAT-6dbdf10a__FCA48_Female_haltere_adult_5dWT_Luo_sample1	female	epithelial cell	0	-3.16617	-4.27006
ATCGGCGTCAGAGTTC-6dbdf10a__FCA48_Female_haltere_adult_5dWT_Luo_sample1	female	epithelial cell	0	-14.4384	-1.67164
ATCGGCGTCATACGGT-6dbdf10a__FCA48_Female_haltere_adult_5dWT_Luo_sample1	female	epithelial cell	0	-8.73761	-10.9396
ATCGTAGGTGCTGCAC-6dbdf10a__FCA48_Female_haltere_adult_5dWT_Luo_sample1	female	epithelial cell	0	-9.11589	-12.9194
ATCGTCCAGCATATGA-6dbdf10a__FCA48_Female_haltere_adult_5dWT_Luo_sample1	female	epithelial cell	0	-9.13988	-11.1188
ATCGTCCAGTATGCAA-6dbdf10a__FCA48_Female_haltere_adult_5dWT_Luo_sample1	female	mechanosensory neuron of haltere	0	6.61875	-12.9827
ATCGTCCGTGCAACGA-6dbdf10a__FCA48_Female_haltere_adult_5dWT_Luo_sample1	female	epithelial cell	0	-6.70251	-19.0502
ATCGTCCTCCTTATAC-6dbdf10a__FCA48_Female_haltere_adult_5dWT_Luo_sample1	female	epithelial cell	0	-9.89175	-8.90576
ATCGTGACAACGTTAC-6dbdf10a__FCA48_Female_haltere_adult_5dWT_Luo_sample1	female	epithelial cell	0	-7.27684	-5.82892
ATCGTGACAGAACATA-6dbdf10a__FCA48_Female_haltere_adult_5dWT_Luo_sample1	female	epithelial cell	0	-4.9021	-11.8257
ATCGTGACAGCAGGAT-6dbdf10a__FCA48_Female_haltere_adult_5dWT_Luo_sample1	female	epithelial cell	0	-9.93508	-11.8831
ATCGTGAGTATCATGC-6dbdf10a__FCA48_Female_haltere_adult_5dWT_Luo_sample1	female	epithelial cell	0	-7.84144	-10.3221
ATCGTGATCTTGATTC-6dbdf10a__FCA48_Female_haltere_adult_5dWT_Luo_sample1	female	epithelial cell	0	-2.89421	-10.6497
ATCTCTACACCCATAA-6dbdf10a__FCA48_Female_haltere_adult_5dWT_Luo_sample1	female	adult glial cell	0	20.0873	-15.7208
ATCTCTAGTTCTGACA-6dbdf10a__FCA48_Female_haltere_adult_5dWT_Luo_sample1	female	epithelial cell	0	-11.8287	-10.1822
ATCTTCAGTCGATTAC-6dbdf10a__FCA48_Female_haltere_adult_5dWT_Luo_sample1	female	epithelial cell	1	-5.0061	-11.3786
ATCTTCAGTGCATACT-6dbdf10a__FCA48_Female_haltere_adult_5dWT_Luo_sample1	female	epithelial cell	0	-5.38379	-10.9679
ATGAAAGAGAGCAACC-6dbdf10a__FCA48_Female_haltere_adult_5dWT_Luo_sample1	female	epithelial cell	1	-10.2126	-10.6491
ATGAAAGCACTCAAGT-6dbdf10a__FCA48_Female_haltere_adult_5dWT_Luo_sample1	female	epithelial cell	0	-2.96595	-4.35608
ATGACCAAGGAGCTGT-6dbdf10a__FCA48_Female_haltere_adult_5dWT_Luo_sample1	female	epithelial cell	1	-9.14079	-16.3109
ATGACCAAGGTTCAGG-6dbdf10a__FCA48_Female_haltere_adult_5dWT_Luo_sample1	female	epithelial cell	0	-11.9837	-10.7501
ATGAGGGAGATGCCGA-6dbdf10a__FCA48_Female_haltere_adult_5dWT_Luo_sample1	female	mechanosensory neuron of haltere	0	8.67165	-13.3725
ATGAGTCAGACGACTG-6dbdf10a__FCA48_Female_haltere_adult_5dWT_Luo_sample1	female	epithelial cell	1	-11.8661	-6.37177
ATGATCGGTGGTTTGT-6dbdf10a__FCA48_Female_haltere_adult_5dWT_Luo_sample1	female	epithelial cell	4	-11.6472	-11.3489
ATGCGATCAACTGTGT-6dbdf10a__FCA48_Female_haltere_adult_5dWT_Luo_sample1	female	epithelial cell	0	-8.58055	-10.1034
ATGCGATGTAATGCGG-6dbdf10a__FCA48_Female_haltere_adult_5dWT_Luo_sample1	female	epithelial cell	0	-1.46603	-4.42367
ATGGAGGGTACTCCCT-6dbdf10a__FCA48_Female_haltere_adult_5dWT_Luo_sample1	female	neuron of haltere	0	16.9029	-1.5895
ATGGATCAGTCCGTCG-6dbdf10a__FCA48_Female_haltere_adult_5dWT_Luo_sample1	female	mechanosensory neuron of haltere	0	5.69393	-4.3351
ATGGATCCACAAAGCG-6dbdf10a__FCA48_Female_haltere_adult_5dWT_Luo_sample1	female	epithelial cell	0	-7.75607	-11.988
ATGGGAGTCCGCAACG-6dbdf10a__FCA48_Female_haltere_adult_5dWT_Luo_sample1	female	mechanosensory neuron of haltere	0	9.10569	-12.9553
ATGGTTGTCGCTAATG-6dbdf10a__FCA48_Female_haltere_adult_5dWT_Luo_sample1	female	epithelial cell	0	-13.0195	-9.66655
ATGTCTTAGTGGTGAC-6dbdf10a__FCA48_Female_haltere_adult_5dWT_Luo_sample1	female	epithelial cell	0	-9.65664	-12.6147
ATGTCTTGTACCTATG-6dbdf10a__FCA48_Female_haltere_adult_5dWT_Luo_sample1	female	epithelial cell	0	-7.64954	-11.0703
ATGTCTTTCTACTTCA-6dbdf10a__FCA48_Female_haltere_adult_5dWT_Luo_sample1	female	hemocyte	0	-20.9265	17.1638
ATTACCTAGACGCATG-6dbdf10a__FCA48_Female_haltere_adult_5dWT_Luo_sample1	female	hemocyte	0	-20.1509	20.0134
ATTACCTCACCCAATA-6dbdf10a__FCA48_Female_haltere_adult_5dWT_Luo_sample1	female	epithelial cell	0	-8.64566	-10.9437
ATTACCTCAGCGATTT-6dbdf10a__FCA48_Female_haltere_adult_5dWT_Luo_sample1	female	epithelial cell	1	-5.69581	-11.4263
ATTACCTTCAAGCCTA-6dbdf10a__FCA48_Female_haltere_adult_5dWT_Luo_sample1	female	epithelial cell	0	-11.5187	-11.6251
ATTACCTTCTGTCCGT-6dbdf10a__FCA48_Female_haltere_adult_5dWT_Luo_sample1	female	epithelial cell	1	-11.262	-10.0077
ATTATCCAGGTTGCCC-6dbdf10a__FCA48_Female_haltere_adult_5dWT_Luo_sample1	female	epithelial cell	0	-8.40431	-10.5544
ATTATCCCAAGATTGA-6dbdf10a__FCA48_Female_haltere_adult_5dWT_Luo_sample1	female	epithelial cell	0	-8.15117	-10.2971
ATTCACTAGCGTATAA-6dbdf10a__FCA48_Female_haltere_adult_5dWT_Luo_sample1	female	epithelial cell	0	-8.88976	-10.3354
ATTCACTGTCTCTCTG-6dbdf10a__FCA48_Female_haltere_adult_5dWT_Luo_sample1	female	hemocyte	0	-21.7174	16.7351
ATTCACTTCGCACTCT-6dbdf10a__FCA48_Female_haltere_adult_5dWT_Luo_sample1	female	epithelial cell	0	-9.28495	-13.3876
ATTCAGGAGGAGAGGC-6dbdf10a__FCA48_Female_haltere_adult_5dWT_Luo_sample1	female	epithelial cell	0	-2.60827	-3.94812
ATTCAGGCAAAGGAGA-6dbdf10a__FCA48_Female_haltere_adult_5dWT_Luo_sample1	female	mechanosensory neuron of haltere	0	8.47332	-12.5897
ATTCAGGCAACTCCAA-6dbdf10a__FCA48_Female_haltere_adult_5dWT_Luo_sample1	female	epithelial cell	0	-4.53454	-10.4321
ATTCAGGCAGATAAAC-6dbdf10a__FCA48_Female_haltere_adult_5dWT_Luo_sample1	female	epithelial cell	0	-4.36353	-9.37673
ATTCAGGCATGACTCA-6dbdf10a__FCA48_Female_haltere_adult_5dWT_Luo_sample1	female	epithelial cell	0	-5.88291	-17.9069
ATTCAGGGTAGCACGA-6dbdf10a__FCA48_Female_haltere_adult_5dWT_Luo_sample1	female	neuron of haltere	0	16.953	-2.2607
ATTCATCAGATGCTGG-6dbdf10a__FCA48_Female_haltere_adult_5dWT_Luo_sample1	female	epithelial cell	2	-3.02952	-7.86069
ATTCATCAGCACTAGG-6dbdf10a__FCA48_Female_haltere_adult_5dWT_Luo_sample1	female	epithelial cell	0	-8.91747	-12.4056
ATTCATCAGTCGAAGC-6dbdf10a__FCA48_Female_haltere_adult_5dWT_Luo_sample1	female	mechanosensory neuron of haltere	0	-27.3322	-0.458929
ATTCCATAGACAGCTG-6dbdf10a__FCA48_Female_haltere_adult_5dWT_Luo_sample1	female	epithelial cell	0	-9.01024	-12.3802
ATTCCATAGATCCCAT-6dbdf10a__FCA48_Female_haltere_adult_5dWT_Luo_sample1	female	adult fat body	0	-12.8432	3.31303
ATTCCATTCAAGGAGC-6dbdf10a__FCA48_Female_haltere_adult_5dWT_Luo_sample1	female	epithelial cell	0	-4.93028	-11.1943
ATTCCCGCATTGCTGA-6dbdf10a__FCA48_Female_haltere_adult_5dWT_Luo_sample1	female	epithelial cell	0	-2.23194	-8.98011
ATTCCCGTCATCGCCT-6dbdf10a__FCA48_Female_haltere_adult_5dWT_Luo_sample1	female	epithelial cell	0	-4.80736	-10.6816
ATTCCTACAATAGTGA-6dbdf10a__FCA48_Female_haltere_adult_5dWT_Luo_sample1	female	epithelial cell	0	-11.9922	-11.2117
ATTCGTTGTCTCACGG-6dbdf10a__FCA48_Female_haltere_adult_5dWT_Luo_sample1	female	epithelial cell	0	-4.55531	-11.5326
ATTCTACAGCGCCTCA-6dbdf10a__FCA48_Female_haltere_adult_5dWT_Luo_sample1	female	epithelial cell	1	-8.32205	-16.0607
ATTCTACTCTTAATCC-6dbdf10a__FCA48_Female_haltere_adult_5dWT_Luo_sample1	female	epithelial cell	1	-4.75349	-11.4896
ATTCTTGAGACAACTA-6dbdf10a__FCA48_Female_haltere_adult_5dWT_Luo_sample1	female	epithelial cell	0	-12.4899	-8.22294
ATTCTTGCACAATGCT-6dbdf10a__FCA48_Female_haltere_adult_5dWT_Luo_sample1	female	neuron of haltere	0	7.72562	-14.0399
ATTCTTGTCGTTCTGC-6dbdf10a__FCA48_Female_haltere_adult_5dWT_Luo_sample1	female	epithelial cell	1	-8.12209	-9.47828
ATTGGGTCAACACGAG-6dbdf10a__FCA48_Female_haltere_adult_5dWT_Luo_sample1	female	epithelial cell	0	-7.91411	-9.63685
ATTGGGTCAAGTACCT-6dbdf10a__FCA48_Female_haltere_adult_5dWT_Luo_sample1	female	mechanosensory neuron of haltere	0	9.02779	-13.1478
ATTGGGTTCTAACGCA-6dbdf10a__FCA48_Female_haltere_adult_5dWT_Luo_sample1	female	epithelial cell	0	-7.57682	-11.2397
ATTGGGTTCTGCAGCG-6dbdf10a__FCA48_Female_haltere_adult_5dWT_Luo_sample1	female	epithelial cell	0	-8.58259	-9.93324
ATTGTTCAGCGCCATC-6dbdf10a__FCA48_Female_haltere_adult_5dWT_Luo_sample1	female	epithelial cell	1	-7.4657	-10.5191
ATTGTTCTCCACGTGG-6dbdf10a__FCA48_Female_haltere_adult_5dWT_Luo_sample1	female	epithelial cell	2	-7.16078	-17.0393
ATTGTTCTCTGTGCGG-6dbdf10a__FCA48_Female_haltere_adult_5dWT_Luo_sample1	female	adult fat body	1	-15.1459	4.91303
ATTTACCAGCTAAACA-6dbdf10a__FCA48_Female_haltere_adult_5dWT_Luo_sample1	female	epithelial cell	0	-3.36344	-4.99594
ATTTACCAGTATCTGC-6dbdf10a__FCA48_Female_haltere_adult_5dWT_Luo_sample1	female	epithelial cell	0	-3.69578	-11.138
ATTTACCGTCTGCAAT-6dbdf10a__FCA48_Female_haltere_adult_5dWT_Luo_sample1	female	epithelial cell	0	-9.74049	-6.11455
ATTTCACCAAGGCTTT-6dbdf10a__FCA48_Female_haltere_adult_5dWT_Luo_sample1	female	epithelial cell	0	-8.35008	-9.87535
ATTTCACCAAGTCCAT-6dbdf10a__FCA48_Female_haltere_adult_5dWT_Luo_sample1	female	neuron of haltere	0	17.0098	-1.78987
ATTTCACCACCTCGTT-6dbdf10a__FCA48_Female_haltere_adult_5dWT_Luo_sample1	female	neuron of haltere	0	7.64761	-11.9428
ATTTCTGCAAGTCCCG-6dbdf10a__FCA48_Female_haltere_adult_5dWT_Luo_sample1	female	mechanosensory neuron of haltere	0	9.02032	-12.877
CAAAGAAAGACGCCCT-6dbdf10a__FCA48_Female_haltere_adult_5dWT_Luo_sample1	female	epithelial cell	0	-11.1442	-10.8365
CAAAGAAGTGACCGAA-6dbdf10a__FCA48_Female_haltere_adult_5dWT_Luo_sample1	female	mechanosensory neuron of haltere	0	9.15258	-11.9793
CAACAACCATAGATCC-6dbdf10a__FCA48_Female_haltere_adult_5dWT_Luo_sample1	female	epithelial cell	0	-11.0961	-9.81779
CAACAGTGTAATCAGA-6dbdf10a__FCA48_Female_haltere_adult_5dWT_Luo_sample1	female	neuron of haltere	0	7.53949	-12.2043
CAACCAAAGAATCGTA-6dbdf10a__FCA48_Female_haltere_adult_5dWT_Luo_sample1	female	epithelial cell	0	-5.67089	-17.8246
CAACCTCGTTCAGCTA-6dbdf10a__FCA48_Female_haltere_adult_5dWT_Luo_sample1	female	mechanosensory neuron of haltere	0	9.03851	-12.0607
CAACCTCTCGGCTATA-6dbdf10a__FCA48_Female_haltere_adult_5dWT_Luo_sample1	female	epithelial cell	0	-11.037	-9.71139
CAACCTCTCGTAGCCG-6dbdf10a__FCA48_Female_haltere_adult_5dWT_Luo_sample1	female	mechanosensory neuron of haltere	0	7.75779	-13.9255
CAACGATGTTTCGCTC-6dbdf10a__FCA48_Female_haltere_adult_5dWT_Luo_sample1	female	epithelial cell	1	-3.11623	-10.4423
CAACGGCCATTCACCC-6dbdf10a__FCA48_Female_haltere_adult_5dWT_Luo_sample1	female	neuron of haltere	0	13.6497	-3.68542
CAACGGCGTATGAGCG-6dbdf10a__FCA48_Female_haltere_adult_5dWT_Luo_sample1	female	epithelial cell	0	-9.20178	-12.4549
CAACGGCTCTCACTCG-6dbdf10a__FCA48_Female_haltere_adult_5dWT_Luo_sample1	female	epithelial cell	0	-4.64096	-11.5147
CAAGACTAGCCGCTTG-6dbdf10a__FCA48_Female_haltere_adult_5dWT_Luo_sample1	female	epithelial cell	0	-10.4033	-10.6748
CAAGACTAGGCTTAAA-6dbdf10a__FCA48_Female_haltere_adult_5dWT_Luo_sample1	female	epithelial cell	1	-10.5799	-10.7614
CAAGACTCAGAACGCA-6dbdf10a__FCA48_Female_haltere_adult_5dWT_Luo_sample1	female	epithelial cell	0	-9.90674	-8.61385
CAAGACTGTCTGTGCG-6dbdf10a__FCA48_Female_haltere_adult_5dWT_Luo_sample1	female	epithelial cell	0	-8.56358	-12.7208
CAAGACTGTCTTCCGT-6dbdf10a__FCA48_Female_haltere_adult_5dWT_Luo_sample1	female	epithelial cell	1	-11.9129	-7.19961
CAAGAGGAGCAGGGAG-6dbdf10a__FCA48_Female_haltere_adult_5dWT_Luo_sample1	female	epithelial cell	2	-8.63552	-12.8549
CAAGAGGTCGGACAAG-6dbdf10a__FCA48_Female_haltere_adult_5dWT_Luo_sample1	female	epithelial cell	0	-7.76278	-10.9398
CAAGCTAAGATGGCGT-6dbdf10a__FCA48_Female_haltere_adult_5dWT_Luo_sample1	female	epithelial cell	0	-8.80916	-11.6392
CAAGCTAAGGTCGCCT-6dbdf10a__FCA48_Female_haltere_adult_5dWT_Luo_sample1	female	epithelial cell	0	-4.66301	-11.0941
CAAGGGAGTATAGCTC-6dbdf10a__FCA48_Female_haltere_adult_5dWT_Luo_sample1	female	epithelial cell	0	-8.06154	-14.9995
CAATACGCACTACCGG-6dbdf10a__FCA48_Female_haltere_adult_5dWT_Luo_sample1	female	epithelial cell	0	-10.8102	-8.5767
CAATCGAAGGGAGGCA-6dbdf10a__FCA48_Female_haltere_adult_5dWT_Luo_sample1	female	mechanosensory neuron of haltere	0	7.5039	-21.8217
CAATCGATCGAGATGG-6dbdf10a__FCA48_Female_haltere_adult_5dWT_Luo_sample1	female	mechanosensory neuron of haltere	0	9.51587	-21.5843
CAATCGATCGGCTTCT-6dbdf10a__FCA48_Female_haltere_adult_5dWT_Luo_sample1	female	epithelial cell	0	-10.3013	-16.961
CAATGACAGCCATCCG-6dbdf10a__FCA48_Female_haltere_adult_5dWT_Luo_sample1	female	epithelial cell	0	-12.3373	-11.1432
CAATGACCACAGTACT-6dbdf10a__FCA48_Female_haltere_adult_5dWT_Luo_sample1	female	epithelial cell	0	-2.12833	-4.13567
CAATGACTCAGGCGAA-6dbdf10a__FCA48_Female_haltere_adult_5dWT_Luo_sample1	female	epithelial cell	2	-13.5385	-10.9359
CAATGACTCTCTCCGA-6dbdf10a__FCA48_Female_haltere_adult_5dWT_Luo_sample1	female	epithelial cell	0	-4.95646	-12.2843
CAATTTCAGGGAGGAC-6dbdf10a__FCA48_Female_haltere_adult_5dWT_Luo_sample1	female	epithelial cell	0	-8.57189	-16.4666
CAATTTCCAGAGTCAG-6dbdf10a__FCA48_Female_haltere_adult_5dWT_Luo_sample1	female	epithelial cell	0	-9.70316	-13.4697
CAATTTCGTACCGTGC-6dbdf10a__FCA48_Female_haltere_adult_5dWT_Luo_sample1	female	epithelial cell	0	-10.6806	-8.73955
CAATTTCGTAGGCAGT-6dbdf10a__FCA48_Female_haltere_adult_5dWT_Luo_sample1	female	epithelial cell	0	-7.3827	-10.8213
CAATTTCGTCGAACAG-6dbdf10a__FCA48_Female_haltere_adult_5dWT_Luo_sample1	female	neuron of haltere	0	7.32738	-12.9465
CACAACAAGGCATCAG-6dbdf10a__FCA48_Female_haltere_adult_5dWT_Luo_sample1	female	mechanosensory neuron of haltere	0	8.99119	-12.3309
CACACAAGTCGCCTAG-6dbdf10a__FCA48_Female_haltere_adult_5dWT_Luo_sample1	female	epithelial cell	0	-9.91528	-10.0949
CACACAATCCGATAAC-6dbdf10a__FCA48_Female_haltere_adult_5dWT_Luo_sample1	female	epithelial cell	0	-11.807	-11.3308
CACACAATCCGGTTCT-6dbdf10a__FCA48_Female_haltere_adult_5dWT_Luo_sample1	female	epithelial cell	0	-5.7787	-10.536
CACACAATCCTGGGAC-6dbdf10a__FCA48_Female_haltere_adult_5dWT_Luo_sample1	female	epithelial cell	0	-8.35953	-14.4795
CACAGATGTCCCGGTA-6dbdf10a__FCA48_Female_haltere_adult_5dWT_Luo_sample1	female	epithelial cell	0	-7.62639	-11.378
CACAGATTCATGGGAG-6dbdf10a__FCA48_Female_haltere_adult_5dWT_Luo_sample1	female	neuron of haltere	0	16.1312	-2.36991
CACAGGCAGACCGCCT-6dbdf10a__FCA48_Female_haltere_adult_5dWT_Luo_sample1	female	epithelial cell	0	-11.4012	-9.11988
CACAGGCCAACCCTAA-6dbdf10a__FCA48_Female_haltere_adult_5dWT_Luo_sample1	female	epithelial cell	1	-8.10333	-11.8981
CACAGGCCAACTGAAA-6dbdf10a__FCA48_Female_haltere_adult_5dWT_Luo_sample1	female	epithelial cell	0	-9.24532	-12.3456
CACATGACAACGAGGT-6dbdf10a__FCA48_Female_haltere_adult_5dWT_Luo_sample1	female	epithelial cell	0	-6.84821	-10.9275
CACATGACACATTACG-6dbdf10a__FCA48_Female_haltere_adult_5dWT_Luo_sample1	female	epithelial cell	0	-4.78815	-11.7731
CACATGATCCCAGCGA-6dbdf10a__FCA48_Female_haltere_adult_5dWT_Luo_sample1	female	epithelial cell	0	-5.07578	-12.1172
CACCAAACATCCGGTG-6dbdf10a__FCA48_Female_haltere_adult_5dWT_Luo_sample1	female	neuron of haltere	0	7.53994	-12.496
CACCAAATCAAGCTGT-6dbdf10a__FCA48_Female_haltere_adult_5dWT_Luo_sample1	female	epithelial cell	0	-7.8059	-16.0279
CACCAAATCAATCCAG-6dbdf10a__FCA48_Female_haltere_adult_5dWT_Luo_sample1	female	mechanosensory neuron of haltere	0	8.92359	-12.9892
CACCGTTCAGGCAATG-6dbdf10a__FCA48_Female_haltere_adult_5dWT_Luo_sample1	female	mechanosensory neuron of haltere	0	9.22536	-12.2557
CACCGTTTCTATCCAT-6dbdf10a__FCA48_Female_haltere_adult_5dWT_Luo_sample1	female	epithelial cell	0	-4.87367	-11.0944
CACGGGTCAAACTCTG-6dbdf10a__FCA48_Female_haltere_adult_5dWT_Luo_sample1	female	epithelial cell	0	-25.1133	11.0959
CACGTGGCAGAGTAAT-6dbdf10a__FCA48_Female_haltere_adult_5dWT_Luo_sample1	female	neuron of haltere	0	7.78321	-13.0554
CACGTGGCAGCTCGGT-6dbdf10a__FCA48_Female_haltere_adult_5dWT_Luo_sample1	female	epithelial cell	0	-14.4404	-0.770798
CACGTTCAGATGAACT-6dbdf10a__FCA48_Female_haltere_adult_5dWT_Luo_sample1	female	epithelial cell	0	-2.96752	-10.2894
CACGTTCTCAGGTAAA-6dbdf10a__FCA48_Female_haltere_adult_5dWT_Luo_sample1	female	epithelial cell	0	-7.93203	-10.4641
CACGTTCTCTGACGCG-6dbdf10a__FCA48_Female_haltere_adult_5dWT_Luo_sample1	female	mechanosensory neuron of haltere	0	7.76278	-20.5647
CACTAAGAGAAATTGC-6dbdf10a__FCA48_Female_haltere_adult_5dWT_Luo_sample1	female	epithelial cell	0	-11.3399	-7.98623
CACTAAGGTACTCCCT-6dbdf10a__FCA48_Female_haltere_adult_5dWT_Luo_sample1	female	epithelial cell	0	-8.45261	-10.1766
CACTGAAAGATGACCG-6dbdf10a__FCA48_Female_haltere_adult_5dWT_Luo_sample1	female	epithelial cell	0	-12.2381	-11.6951
CACTGAACAGTTGAAA-6dbdf10a__FCA48_Female_haltere_adult_5dWT_Luo_sample1	female	adult glial cell	1	22.3587	-16.3243
CACTGAAGTGATGTAA-6dbdf10a__FCA48_Female_haltere_adult_5dWT_Luo_sample1	female	epithelial cell	0	-3.59521	-8.20246
CACTGAATCTCGTCGT-6dbdf10a__FCA48_Female_haltere_adult_5dWT_Luo_sample1	female	mechanosensory neuron of haltere	0	8.96279	-12.8956
CACTGGGAGCAGTAAT-6dbdf10a__FCA48_Female_haltere_adult_5dWT_Luo_sample1	female	epithelial cell	0	-6.45995	-10.3421
CACTGGGAGCAGTCTT-6dbdf10a__FCA48_Female_haltere_adult_5dWT_Luo_sample1	female	epithelial cell	0	-9.31502	-14.2298
CACTGGGCAGTAGTTC-6dbdf10a__FCA48_Female_haltere_adult_5dWT_Luo_sample1	female	neuron of haltere	0	7.6643	-13.048
CACTGGGGTCTGCCTT-6dbdf10a__FCA48_Female_haltere_adult_5dWT_Luo_sample1	female	hemocyte	0	-19.8151	18.442
CACTGGGTCCCTCTCC-6dbdf10a__FCA48_Female_haltere_adult_5dWT_Luo_sample1	female	epithelial cell	2	-10.1123	-13.0959
CACTGTCGTTGATGTC-6dbdf10a__FCA48_Female_haltere_adult_5dWT_Luo_sample1	female	epithelial cell	0	-10.1872	-7.44533
CACTGTCTCCGTATGA-6dbdf10a__FCA48_Female_haltere_adult_5dWT_Luo_sample1	female	epithelial cell	0	-8.70318	-11.1402
CACTGTCTCGAGTTGT-6dbdf10a__FCA48_Female_haltere_adult_5dWT_Luo_sample1	female	epithelial cell	0	-4.86217	-11.5534
CACTTCGAGGTAGCCA-6dbdf10a__FCA48_Female_haltere_adult_5dWT_Luo_sample1	female	adult glial cell	0	17.8998	-14.0754
CACTTCGAGGTGCAGT-6dbdf10a__FCA48_Female_haltere_adult_5dWT_Luo_sample1	female	epithelial cell	1	-11.1678	-11.0256
CACTTCGAGGTTACAA-6dbdf10a__FCA48_Female_haltere_adult_5dWT_Luo_sample1	female	epithelial cell	0	-4.90125	-11.5693
CACTTCGGTATCGAGG-6dbdf10a__FCA48_Female_haltere_adult_5dWT_Luo_sample1	female	epithelial cell	1	-10.9837	-10.5755
CACTTCGGTTCAAGTC-6dbdf10a__FCA48_Female_haltere_adult_5dWT_Luo_sample1	female	muscle cell	2	9.2248	24.2585
CACTTCGTCGGTCACG-6dbdf10a__FCA48_Female_haltere_adult_5dWT_Luo_sample1	female	epithelial cell	0	-3.28785	-10.7871
CAGATACCAACCGTGC-6dbdf10a__FCA48_Female_haltere_adult_5dWT_Luo_sample1	female	neuron of haltere	0	12.4681	-4.48208
CAGATACGTTCCAAAC-6dbdf10a__FCA48_Female_haltere_adult_5dWT_Luo_sample1	female	epithelial cell	0	-3.54478	-10.4893
CAGATCAAGAGTGTTA-6dbdf10a__FCA48_Female_haltere_adult_5dWT_Luo_sample1	female	mechanosensory neuron of haltere	0	12.0121	-19.9191
CAGATCAGTCAAGGCA-6dbdf10a__FCA48_Female_haltere_adult_5dWT_Luo_sample1	female	mechanosensory neuron of haltere	0	7.89369	-20.8691
CAGATTGCACAATGCT-6dbdf10a__FCA48_Female_haltere_adult_5dWT_Luo_sample1	female	mechanosensory neuron of haltere	0	7.07667	-14.1103
CAGCAATCAGTAGAGC-6dbdf10a__FCA48_Female_haltere_adult_5dWT_Luo_sample1	female	epithelial cell	0	-2.08285	-3.92132
CAGCACGAGCAAGTCG-6dbdf10a__FCA48_Female_haltere_adult_5dWT_Luo_sample1	female	epithelial cell	3	-4.04379	-9.50022
CAGCAGCCAACCAGAG-6dbdf10a__FCA48_Female_haltere_adult_5dWT_Luo_sample1	female	muscle cell	2	2.34331	22.1252
CAGCAGCCAAGTCGTT-6dbdf10a__FCA48_Female_haltere_adult_5dWT_Luo_sample1	female	epithelial cell	0	-11.3217	-7.89062
CAGCCAGCAATCAAGA-6dbdf10a__FCA48_Female_haltere_adult_5dWT_Luo_sample1	female	hemocyte	0	-21.5123	15.1138
CAGCCAGGTTCCACAA-6dbdf10a__FCA48_Female_haltere_adult_5dWT_Luo_sample1	female	epithelial cell	0	-3.52503	-4.61744
CAGCCAGTCGAGTACT-6dbdf10a__FCA48_Female_haltere_adult_5dWT_Luo_sample1	female	epithelial cell	1	-12.3144	-7.32613
CAGCGTGAGAGACAAG-6dbdf10a__FCA48_Female_haltere_adult_5dWT_Luo_sample1	female	neuron of haltere	0	7.67024	-14.0668
CAGCGTGAGTGTTGAA-6dbdf10a__FCA48_Female_haltere_adult_5dWT_Luo_sample1	female	mechanosensory neuron of haltere	0	8.80156	-13.3356
CAGCGTGCAGCGTGAA-6dbdf10a__FCA48_Female_haltere_adult_5dWT_Luo_sample1	female	epithelial cell	0	-10.6416	-9.60288
CAGCGTGCATCCGAGC-6dbdf10a__FCA48_Female_haltere_adult_5dWT_Luo_sample1	female	epithelial cell	0	-8.69651	-12.1965
CAGGCCAAGAATCGCG-6dbdf10a__FCA48_Female_haltere_adult_5dWT_Luo_sample1	female	epithelial cell	0	-11.7359	-10.4405
CAGGCCAAGCATCAGG-6dbdf10a__FCA48_Female_haltere_adult_5dWT_Luo_sample1	female	hemocyte	0	-22.516	16.761
CAGGCCACATCCTAAG-6dbdf10a__FCA48_Female_haltere_adult_5dWT_Luo_sample1	female	epithelial cell	1	-11.7232	-8.71298
CAGGGCTCACTGCATA-6dbdf10a__FCA48_Female_haltere_adult_5dWT_Luo_sample1	female	epithelial cell	0	-8.33149	-17.7334
CAGGTATAGTAACGAT-6dbdf10a__FCA48_Female_haltere_adult_5dWT_Luo_sample1	female	epithelial cell	0	-9.09471	-12.5826
CAGTGCGAGTTTCGAC-6dbdf10a__FCA48_Female_haltere_adult_5dWT_Luo_sample1	female	epithelial cell	0	-5.08957	-11.2901
CAGTTAGGTTTACGAC-6dbdf10a__FCA48_Female_haltere_adult_5dWT_Luo_sample1	female	epithelial cell	0	-12.0578	-8.69258
CAGTTCCCATTCACAG-6dbdf10a__FCA48_Female_haltere_adult_5dWT_Luo_sample1	female	epithelial cell	0	-8.10296	-11.0154
CAGTTCCTCACGAACT-6dbdf10a__FCA48_Female_haltere_adult_5dWT_Luo_sample1	female	mechanosensory neuron of haltere	0	8.39856	-20.1532
CAGTTCCTCGACCTAA-6dbdf10a__FCA48_Female_haltere_adult_5dWT_Luo_sample1	female	mechanosensory neuron of haltere	0	8.72958	-13.0028
CAGTTCCTCGCAGTTA-6dbdf10a__FCA48_Female_haltere_adult_5dWT_Luo_sample1	female	epithelial cell	0	-9.49408	-13.5769
CATAAGCAGTACCGGA-6dbdf10a__FCA48_Female_haltere_adult_5dWT_Luo_sample1	female	hemocyte	0	-21.2804	16.4034
CATAAGCGTCAGGAGT-6dbdf10a__FCA48_Female_haltere_adult_5dWT_Luo_sample1	female	mechanosensory neuron of haltere	0	9.05226	-13.047
CATAAGCTCGCCTAGG-6dbdf10a__FCA48_Female_haltere_adult_5dWT_Luo_sample1	female	epithelial cell	0	-11.1333	-11.1664
CATAAGCTCGTTGTGA-6dbdf10a__FCA48_Female_haltere_adult_5dWT_Luo_sample1	female	epithelial cell	0	-4.63604	-11.3435
CATACAGGTCAGACTT-6dbdf10a__FCA48_Female_haltere_adult_5dWT_Luo_sample1	female	neuron of haltere	0	13.2044	-19.0163
CATACAGGTGCATGAG-6dbdf10a__FCA48_Female_haltere_adult_5dWT_Luo_sample1	female	neuron of haltere	0	7.24576	-13.7828
CATACAGGTGTTGACT-6dbdf10a__FCA48_Female_haltere_adult_5dWT_Luo_sample1	female	epithelial cell	0	-13.3417	-11.2889
CATACAGGTTGGGATG-6dbdf10a__FCA48_Female_haltere_adult_5dWT_Luo_sample1	female	mechanosensory neuron of haltere	0	6.61765	-4.07212
CATACCCTCGGTAACT-6dbdf10a__FCA48_Female_haltere_adult_5dWT_Luo_sample1	female	epithelial cell	0	-7.41319	-11.9059
CATACTTGTCTCGCGA-6dbdf10a__FCA48_Female_haltere_adult_5dWT_Luo_sample1	female	epithelial cell	0	-11.0632	-7.83883
CATACTTTCACTTCTA-6dbdf10a__FCA48_Female_haltere_adult_5dWT_Luo_sample1	female	epithelial cell	0	-11.1965	-9.63679
CATACTTTCGGTAAGG-6dbdf10a__FCA48_Female_haltere_adult_5dWT_Luo_sample1	female	hemocyte	0	-21.7282	15.9544
CATAGACAGGGATCGT-6dbdf10a__FCA48_Female_haltere_adult_5dWT_Luo_sample1	female	epithelial cell	1	-6.30427	-17.8968
CATAGACCACCAGCCA-6dbdf10a__FCA48_Female_haltere_adult_5dWT_Luo_sample1	female	neuron of haltere	0	17.5705	-2.79636
CATAGACCACGAGAAC-6dbdf10a__FCA48_Female_haltere_adult_5dWT_Luo_sample1	female	mechanosensory neuron of haltere	0	9.17301	-12.658
CATAGACCACGAGGAT-6dbdf10a__FCA48_Female_haltere_adult_5dWT_Luo_sample1	female	epithelial cell	0	-7.25714	-16.0454
CATAGACGTTTAGACC-6dbdf10a__FCA48_Female_haltere_adult_5dWT_Luo_sample1	female	epithelial cell	0	-3.73222	-8.25807
CATCAAGGTACGACTT-6dbdf10a__FCA48_Female_haltere_adult_5dWT_Luo_sample1	female	epithelial cell	0	-7.34909	-10.9857
CATCCACAGCTTCATG-6dbdf10a__FCA48_Female_haltere_adult_5dWT_Luo_sample1	female	mechanosensory neuron of haltere	0	9.26095	-12.706
CATCCACGTGATGGCA-6dbdf10a__FCA48_Female_haltere_adult_5dWT_Luo_sample1	female	hemocyte	0	-22.3759	15.3421
CATCCACTCAAAGACA-6dbdf10a__FCA48_Female_haltere_adult_5dWT_Luo_sample1	female	neuron of haltere	0	16.6319	-1.3873
CATCCACTCAGACCGC-6dbdf10a__FCA48_Female_haltere_adult_5dWT_Luo_sample1	female	adult glial cell	0	19.4721	-15.4313
CATCCACTCGACCTAA-6dbdf10a__FCA48_Female_haltere_adult_5dWT_Luo_sample1	female	epithelial cell	0	-11.7493	-10.6264
CATCCCACACTACCCT-6dbdf10a__FCA48_Female_haltere_adult_5dWT_Luo_sample1	female	epithelial cell	0	-25.1727	11.2292
CATCCCAGTACAATAG-6dbdf10a__FCA48_Female_haltere_adult_5dWT_Luo_sample1	female	epithelial cell	0	-10.4906	-13.1387
CATCCCATCCGCAAAT-6dbdf10a__FCA48_Female_haltere_adult_5dWT_Luo_sample1	female	hemocyte	0	-19.7438	18.1888
CATCCGTTCACTACGA-6dbdf10a__FCA48_Female_haltere_adult_5dWT_Luo_sample1	female	epithelial cell	0	-9.61021	-15.1722
CATCCGTTCTCATGCC-6dbdf10a__FCA48_Female_haltere_adult_5dWT_Luo_sample1	female	epithelial cell	0	-12.9451	-7.23952
CATCGCTTCCGATAGT-6dbdf10a__FCA48_Female_haltere_adult_5dWT_Luo_sample1	female	mechanosensory neuron of haltere	0	6.47483	-16.5973
CATCGCTTCTAATTCC-6dbdf10a__FCA48_Female_haltere_adult_5dWT_Luo_sample1	female	neuron of haltere	0	7.80492	-11.9748
CATCGGGCACCAGTTA-6dbdf10a__FCA48_Female_haltere_adult_5dWT_Luo_sample1	female	epithelial cell	0	-8.04483	-16.0829
CATCGGGCACGCTTAA-6dbdf10a__FCA48_Female_haltere_adult_5dWT_Luo_sample1	female	epithelial cell	0	-5.12331	-11.0658
CATCGGGTCCCATACC-6dbdf10a__FCA48_Female_haltere_adult_5dWT_Luo_sample1	female	epithelial cell	1	-8.00924	-11.0949
CATCGTCAGGAGAGGC-6dbdf10a__FCA48_Female_haltere_adult_5dWT_Luo_sample1	female	epithelial cell	0	-2.48441	-9.77548
CATCGTCCAATGAAAC-6dbdf10a__FCA48_Female_haltere_adult_5dWT_Luo_sample1	female	epithelial cell	3	-12.1024	-10.6019
CATCGTCGTGTTGATC-6dbdf10a__FCA48_Female_haltere_adult_5dWT_Luo_sample1	female	epithelial cell	0	-12.6369	-3.80874
CATCGTCTCTGGTGCG-6dbdf10a__FCA48_Female_haltere_adult_5dWT_Luo_sample1	female	neuron of haltere	0	12.7868	-3.21436
CATGAGTAGCCTCATA-6dbdf10a__FCA48_Female_haltere_adult_5dWT_Luo_sample1	female	adult fat body	0	-15.7205	5.05081
CATGAGTTCCCATAGA-6dbdf10a__FCA48_Female_haltere_adult_5dWT_Luo_sample1	female	epithelial cell	0	-11.7639	-10.1091
CATGCAACAAGCTGCC-6dbdf10a__FCA48_Female_haltere_adult_5dWT_Luo_sample1	female	adult fat body	0	-16.3614	4.11375
CATGCAACACCCTAAA-6dbdf10a__FCA48_Female_haltere_adult_5dWT_Luo_sample1	female	adult glial cell	0	19.9617	-14.9467
CATGCAAGTGGTCTGC-6dbdf10a__FCA48_Female_haltere_adult_5dWT_Luo_sample1	female	epithelial cell	0	-3.50548	-9.51159
CATGCCTGTAAGACCG-6dbdf10a__FCA48_Female_haltere_adult_5dWT_Luo_sample1	female	hemocyte	0	-20.8545	18.5157
CATGCGGAGACAGCGT-6dbdf10a__FCA48_Female_haltere_adult_5dWT_Luo_sample1	female	epithelial cell	1	-8.30018	-15.6687
CATGCGGAGCCTGGAA-6dbdf10a__FCA48_Female_haltere_adult_5dWT_Luo_sample1	female	mechanosensory neuron of haltere	0	7.54336	-14.1405
CATGCGGCATCCGGCA-6dbdf10a__FCA48_Female_haltere_adult_5dWT_Luo_sample1	female	adult glial cell	0	20.2223	-15.792
CATGCGGTCTGGGCGT-6dbdf10a__FCA48_Female_haltere_adult_5dWT_Luo_sample1	female	epithelial cell	0	-8.78429	-10.3504
CATGCTCAGGTTGGTG-6dbdf10a__FCA48_Female_haltere_adult_5dWT_Luo_sample1	female	neuron of haltere	0	16.9522	-0.995744
CATGCTCAGTAACCGG-6dbdf10a__FCA48_Female_haltere_adult_5dWT_Luo_sample1	female	hemocyte	0	-22.8144	17.7664
CATGCTCCACGTTGGC-6dbdf10a__FCA48_Female_haltere_adult_5dWT_Luo_sample1	female	adult fat body	0	-16.1357	1.94306
CATGCTCGTCGTTTCC-6dbdf10a__FCA48_Female_haltere_adult_5dWT_Luo_sample1	female	epithelial cell	0	-7.04161	-16.4552
CATGCTCTCGATGCTA-6dbdf10a__FCA48_Female_haltere_adult_5dWT_Luo_sample1	female	epithelial cell	0	-25.2012	11.1528
CATGGATGTGACAGGT-6dbdf10a__FCA48_Female_haltere_adult_5dWT_Luo_sample1	female	neuron of haltere	0	7.54436	-12.8944
CATGGTACACCGCTGA-6dbdf10a__FCA48_Female_haltere_adult_5dWT_Luo_sample1	female	mechanosensory neuron of haltere	0	8.11112	-11.208
CATGGTACAGTGTGGA-6dbdf10a__FCA48_Female_haltere_adult_5dWT_Luo_sample1	female	neuron of haltere	0	16.949	-2.1965
CATTCATAGCGTATAA-6dbdf10a__FCA48_Female_haltere_adult_5dWT_Luo_sample1	female	epithelial cell	0	-11.5758	-10.9085
CATTCATTCCTTGGAA-6dbdf10a__FCA48_Female_haltere_adult_5dWT_Luo_sample1	female	epithelial cell	0	-6.83631	-11.0312
CATTCTAAGATGTTGA-6dbdf10a__FCA48_Female_haltere_adult_5dWT_Luo_sample1	female	epithelial cell	1	-10.5543	-10.1599
CATTCTATCGCGCCAA-6dbdf10a__FCA48_Female_haltere_adult_5dWT_Luo_sample1	female	epithelial cell	0	-8.8402	-15.5464
CATTGAGAGAGTGACC-6dbdf10a__FCA48_Female_haltere_adult_5dWT_Luo_sample1	female	mechanosensory neuron of haltere	0	9.3056	-12.7176
CATTGAGCAAAGGCTG-6dbdf10a__FCA48_Female_haltere_adult_5dWT_Luo_sample1	female	mechanosensory neuron of haltere	0	8.47107	-13.2145
CATTGAGCATGCCGAC-6dbdf10a__FCA48_Female_haltere_adult_5dWT_Luo_sample1	female	mechanosensory neuron of haltere	0	9.09079	-12.482
CATTGAGTCACGGACC-6dbdf10a__FCA48_Female_haltere_adult_5dWT_Luo_sample1	female	mechanosensory neuron of haltere	0	8.35598	-21.1306
CATTGAGTCTTCGCTG-6dbdf10a__FCA48_Female_haltere_adult_5dWT_Luo_sample1	female	hemocyte	0	-21.9743	14.9677
CATTGCCAGTGGCCTC-6dbdf10a__FCA48_Female_haltere_adult_5dWT_Luo_sample1	female	epithelial cell	0	-7.22264	-17.0185
CATTGCCAGTTCATCG-6dbdf10a__FCA48_Female_haltere_adult_5dWT_Luo_sample1	female	epithelial cell	0	-4.86023	-10.7779
CATTGCCCAGTTCTAG-6dbdf10a__FCA48_Female_haltere_adult_5dWT_Luo_sample1	female	mechanosensory neuron of haltere	0	9.25656	-12.3176
CATTGCCGTGCATTTG-6dbdf10a__FCA48_Female_haltere_adult_5dWT_Luo_sample1	female	epithelial cell	0	-12.4136	-6.25677
CATTGCCTCAACGCTA-6dbdf10a__FCA48_Female_haltere_adult_5dWT_Luo_sample1	female	epithelial cell	0	-6.70029	-10.5508
CATTGCCTCTAACACG-6dbdf10a__FCA48_Female_haltere_adult_5dWT_Luo_sample1	female	epithelial cell	0	-4.85018	-10.0938
CATTGTTAGAGGATCC-6dbdf10a__FCA48_Female_haltere_adult_5dWT_Luo_sample1	female	epithelial cell	0	-9.18862	-12.3541
CATTGTTCATAGGAGC-6dbdf10a__FCA48_Female_haltere_adult_5dWT_Luo_sample1	female	epithelial cell	0	-8.97627	-10.8759
CATTTCAGTCCGGCAT-6dbdf10a__FCA48_Female_haltere_adult_5dWT_Luo_sample1	female	epithelial cell	0	-12.3203	-11.631
CATTTCAGTTTACTGG-6dbdf10a__FCA48_Female_haltere_adult_5dWT_Luo_sample1	female	mechanosensory neuron of haltere	0	9.05485	-13.2287
CCAAGCGCATTGGGAG-6dbdf10a__FCA48_Female_haltere_adult_5dWT_Luo_sample1	female	hemocyte	0	-19.7749	15.3665
CCAAGCGGTAGGATAT-6dbdf10a__FCA48_Female_haltere_adult_5dWT_Luo_sample1	female	epithelial cell	1	-6.9727	-17.2396
CCAAGCGTCAACGCTA-6dbdf10a__FCA48_Female_haltere_adult_5dWT_Luo_sample1	female	epithelial cell	0	-8.16651	-10.7851
CCAAGCGTCCAATCTT-6dbdf10a__FCA48_Female_haltere_adult_5dWT_Luo_sample1	female	epithelial cell	0	-6.12602	-10.8386
CCAAGCGTCTACACTT-6dbdf10a__FCA48_Female_haltere_adult_5dWT_Luo_sample1	female	epithelial cell	0	-11.2994	-7.70798
CCAATGATCTGACGCG-6dbdf10a__FCA48_Female_haltere_adult_5dWT_Luo_sample1	female	epithelial cell	0	-4.93178	-10.8563
CCAATTTAGACGGATC-6dbdf10a__FCA48_Female_haltere_adult_5dWT_Luo_sample1	female	epithelial cell	0	-9.589	-12.4493
CCAATTTCAGAACTAA-6dbdf10a__FCA48_Female_haltere_adult_5dWT_Luo_sample1	female	epithelial cell	0	-10.1918	-16.4389
CCAATTTCATCCGGCA-6dbdf10a__FCA48_Female_haltere_adult_5dWT_Luo_sample1	female	epithelial cell	0	-11.3792	-7.32817
CCAATTTTCCTCTCTT-6dbdf10a__FCA48_Female_haltere_adult_5dWT_Luo_sample1	female	epithelial cell	0	-9.14978	-12.7245
CCACAAAAGATGCAGC-6dbdf10a__FCA48_Female_haltere_adult_5dWT_Luo_sample1	female	hemocyte	0	-19.8194	17.4612
CCACAAACACCGGAAA-6dbdf10a__FCA48_Female_haltere_adult_5dWT_Luo_sample1	female	epithelial cell	1	-10.8448	-10.0916
CCACAAACAGGTCCGT-6dbdf10a__FCA48_Female_haltere_adult_5dWT_Luo_sample1	female	epithelial cell	0	-12.2262	-8.41656
CCACAAAGTAGGACTG-6dbdf10a__FCA48_Female_haltere_adult_5dWT_Luo_sample1	female	hemocyte	0	-21.1809	17.1477
CCACACTAGATGTTAG-6dbdf10a__FCA48_Female_haltere_adult_5dWT_Luo_sample1	female	epithelial cell	0	-4.957	-10.4366
CCACACTAGCTTTCCC-6dbdf10a__FCA48_Female_haltere_adult_5dWT_Luo_sample1	female	epithelial cell	0	-7.63528	-10.6064
CCACACTAGTCATGAA-6dbdf10a__FCA48_Female_haltere_adult_5dWT_Luo_sample1	female	epithelial cell	0	-3.04473	-8.06424
CCACACTGTGCATTTG-6dbdf10a__FCA48_Female_haltere_adult_5dWT_Luo_sample1	female	neuron of haltere	0	18.2132	-4.66906
CCACCATTCAGAATAG-6dbdf10a__FCA48_Female_haltere_adult_5dWT_Luo_sample1	female	epithelial cell	0	-10.5128	-10.467
CCACGAGAGTGTTGAA-6dbdf10a__FCA48_Female_haltere_adult_5dWT_Luo_sample1	female	epithelial cell	0	-7.39236	-10.1898
CCACGAGCAGGTCAAG-6dbdf10a__FCA48_Female_haltere_adult_5dWT_Luo_sample1	female	mechanosensory neuron of haltere	0	9.25042	-12.3111
CCACGAGGTTTCACAG-6dbdf10a__FCA48_Female_haltere_adult_5dWT_Luo_sample1	female	neuron of haltere	0	7.54226	-12.36
CCACGTTAGCATCTTG-6dbdf10a__FCA48_Female_haltere_adult_5dWT_Luo_sample1	female	neuron of haltere	0	16.9641	-2.63017
CCACTTGAGCTGCCAC-6dbdf10a__FCA48_Female_haltere_adult_5dWT_Luo_sample1	female	epithelial cell	1	-7.05991	-13.8135
CCACTTGGTTCACCGG-6dbdf10a__FCA48_Female_haltere_adult_5dWT_Luo_sample1	female	epithelial cell	0	-11.1683	-9.83093
CCATAAGAGGGTACAC-6dbdf10a__FCA48_Female_haltere_adult_5dWT_Luo_sample1	female	epithelial cell	0	-5.45364	-17.9489
CCATAAGCACCAACAT-6dbdf10a__FCA48_Female_haltere_adult_5dWT_Luo_sample1	female	adult glial cell	0	28.2306	-5.83018
CCATAAGCAGACACAG-6dbdf10a__FCA48_Female_haltere_adult_5dWT_Luo_sample1	female	epithelial cell	0	-7.0926	-11.2712
CCATCACGTTTGGAAA-6dbdf10a__FCA48_Female_haltere_adult_5dWT_Luo_sample1	female	mechanosensory neuron of haltere	0	9.35512	-12.7305
CCCAACTAGAGACAAG-6dbdf10a__FCA48_Female_haltere_adult_5dWT_Luo_sample1	female	hemocyte	0	-21.1828	16.7041
CCCAACTAGCCAGTAG-6dbdf10a__FCA48_Female_haltere_adult_5dWT_Luo_sample1	female	epithelial cell	0	-11.4714	-10.2129
CCCAACTAGGAACGTC-6dbdf10a__FCA48_Female_haltere_adult_5dWT_Luo_sample1	female	mechanosensory neuron of haltere	0	6.60329	-14.5956
CCCAACTGTATGGAGC-6dbdf10a__FCA48_Female_haltere_adult_5dWT_Luo_sample1	female	epithelial cell	0	-9.02854	-10.1268
CCCAACTGTGGTCTGC-6dbdf10a__FCA48_Female_haltere_adult_5dWT_Luo_sample1	female	epithelial cell	0	-11.4849	-12.293
CCCATTGCAGTTGAAA-6dbdf10a__FCA48_Female_haltere_adult_5dWT_Luo_sample1	female	epithelial cell	0	-7.58285	-11.1759
CCCATTGGTAAGGCTG-6dbdf10a__FCA48_Female_haltere_adult_5dWT_Luo_sample1	female	mechanosensory neuron of haltere	0	7.47898	-13.8193
CCCGAAGCATTCATCT-6dbdf10a__FCA48_Female_haltere_adult_5dWT_Luo_sample1	female	epithelial cell	0	-4.54302	-10.4386
CCCGGAACACAAAGCG-6dbdf10a__FCA48_Female_haltere_adult_5dWT_Luo_sample1	female	adult glial cell	0	17.9984	-13.26
CCCTAACAGAGCTGCA-6dbdf10a__FCA48_Female_haltere_adult_5dWT_Luo_sample1	female	epithelial cell	0	-4.82411	-10.9054
CCCTAACAGGCTCTCG-6dbdf10a__FCA48_Female_haltere_adult_5dWT_Luo_sample1	female	epithelial cell	0	-7.44299	-9.27819
CCCTAACTCGGAATTC-6dbdf10a__FCA48_Female_haltere_adult_5dWT_Luo_sample1	female	epithelial cell	0	-6.58714	-11.6299
CCCTCAAGTAGCGTCC-6dbdf10a__FCA48_Female_haltere_adult_5dWT_Luo_sample1	female	epithelial cell	0	-8.70276	-10.001
CCCTCTCAGTTTGTCG-6dbdf10a__FCA48_Female_haltere_adult_5dWT_Luo_sample1	female	adult fat body	3	-13.6108	4.60143
CCCTGATCAGAAGCTG-6dbdf10a__FCA48_Female_haltere_adult_5dWT_Luo_sample1	female	epithelial cell	0	-8.24505	-11.5808
CCCTGATGTCAAACGG-6dbdf10a__FCA48_Female_haltere_adult_5dWT_Luo_sample1	female	neuron of haltere	0	7.64706	-13.805
CCCTGATTCCGTGACG-6dbdf10a__FCA48_Female_haltere_adult_5dWT_Luo_sample1	female	epithelial cell	0	-8.38769	-10.4187
CCGAACGGTATCGAGG-6dbdf10a__FCA48_Female_haltere_adult_5dWT_Luo_sample1	female	epithelial cell	0	-8.68272	-16.2316
CCGAACGGTTGCGAAG-6dbdf10a__FCA48_Female_haltere_adult_5dWT_Luo_sample1	female	hemocyte	0	-20.7319	16.5323
CCGATCTGTCTCCCTA-6dbdf10a__FCA48_Female_haltere_adult_5dWT_Luo_sample1	female	epithelial cell	0	-8.14481	-9.52469
CCGATGGAGCTGGCTC-6dbdf10a__FCA48_Female_haltere_adult_5dWT_Luo_sample1	female	muscle cell	4	7.6925	23.3562
CCGATGGAGTCATGCT-6dbdf10a__FCA48_Female_haltere_adult_5dWT_Luo_sample1	female	mechanosensory neuron of haltere	0	8.85667	-13.3599
CCGATGGCACTGGATT-6dbdf10a__FCA48_Female_haltere_adult_5dWT_Luo_sample1	female	mechanosensory neuron of haltere	0	9.21656	-12.5036
CCGATGGCAGAGATTA-6dbdf10a__FCA48_Female_haltere_adult_5dWT_Luo_sample1	female	epithelial cell	0	-7.97785	-15.6668
CCGGACACAAGGAGTC-6dbdf10a__FCA48_Female_haltere_adult_5dWT_Luo_sample1	female	neuron of haltere	0	7.77434	-11.91
CCGGACATCCAACTAG-6dbdf10a__FCA48_Female_haltere_adult_5dWT_Luo_sample1	female	epithelial cell	0	-4.94088	-11.2177
CCGGACATCCTCATAT-6dbdf10a__FCA48_Female_haltere_adult_5dWT_Luo_sample1	female	epithelial cell	0	-3.30171	-4.17998
CCGGGTAAGTTAACGA-6dbdf10a__FCA48_Female_haltere_adult_5dWT_Luo_sample1	female	epithelial cell	0	-4.58308	-10.0218
CCGGGTAGTCTCGGAC-6dbdf10a__FCA48_Female_haltere_adult_5dWT_Luo_sample1	female	epithelial cell	0	-7.44506	-17.0404
CCGGTAGGTCCGTACG-6dbdf10a__FCA48_Female_haltere_adult_5dWT_Luo_sample1	female	epithelial cell	0	-7.84342	-10.6333
CCGGTGAAGGGAGTTC-6dbdf10a__FCA48_Female_haltere_adult_5dWT_Luo_sample1	female	epithelial cell	1	-11.6285	-13.4883
CCGTAGGAGGATAATC-6dbdf10a__FCA48_Female_haltere_adult_5dWT_Luo_sample1	female	epithelial cell	0	-8.47787	-10.6701
CCGTGAGAGGAAGTGA-6dbdf10a__FCA48_Female_haltere_adult_5dWT_Luo_sample1	female	epithelial cell	2	-7.85087	-15.8756
CCGTGAGCACCAGGTC-6dbdf10a__FCA48_Female_haltere_adult_5dWT_Luo_sample1	female	adult glial cell	0	20.3375	-15.5334
CCGTGAGGTTTGGCTA-6dbdf10a__FCA48_Female_haltere_adult_5dWT_Luo_sample1	female	epithelial cell	0	-6.65639	-8.86753
CCGTTCAAGCACTCCG-6dbdf10a__FCA48_Female_haltere_adult_5dWT_Luo_sample1	female	mechanosensory neuron of haltere	0	9.15453	-12.529
CCGTTCAGTCACCGCA-6dbdf10a__FCA48_Female_haltere_adult_5dWT_Luo_sample1	female	epithelial cell	0	-6.8957	-16.8311
CCGTTCATCTCCAATT-6dbdf10a__FCA48_Female_haltere_adult_5dWT_Luo_sample1	female	epithelial cell	0	-7.74134	-10.8956
CCTAACCGTAACAAGT-6dbdf10a__FCA48_Female_haltere_adult_5dWT_Luo_sample1	female	adult glial cell	0	17.345	-13.8232
CCTAACCGTTAATGAG-6dbdf10a__FCA48_Female_haltere_adult_5dWT_Luo_sample1	female	epithelial cell	0	-11.6185	-11.0404
CCTAAGACATAGGTAA-6dbdf10a__FCA48_Female_haltere_adult_5dWT_Luo_sample1	female	epithelial cell	0	-3.5931	-11.4221
CCTACGTAGTTGGCGA-6dbdf10a__FCA48_Female_haltere_adult_5dWT_Luo_sample1	female	epithelial cell	0	-10.4173	-11.3316
CCTACGTCATGCCGAC-6dbdf10a__FCA48_Female_haltere_adult_5dWT_Luo_sample1	female	epithelial cell	0	-13.0654	-4.48205
CCTACGTGTACCCACG-6dbdf10a__FCA48_Female_haltere_adult_5dWT_Luo_sample1	female	epithelial cell	0	-2.6111	-10.1622
CCTATCGAGTGGAAGA-6dbdf10a__FCA48_Female_haltere_adult_5dWT_Luo_sample1	female	epithelial cell	0	-5.46411	-11.4201
CCTATCGCAGCGTGAA-6dbdf10a__FCA48_Female_haltere_adult_5dWT_Luo_sample1	female	epithelial cell	0	-6.87237	-10.7294
CCTCACAAGAGCACTG-6dbdf10a__FCA48_Female_haltere_adult_5dWT_Luo_sample1	female	epithelial cell	0	-4.70892	-11.0588
CCTCACAAGGGCCTCT-6dbdf10a__FCA48_Female_haltere_adult_5dWT_Luo_sample1	female	epithelial cell	0	-7.75731	-10.9153
CCTCACACAATCGTCA-6dbdf10a__FCA48_Female_haltere_adult_5dWT_Luo_sample1	female	epithelial cell	0	-4.50507	-11.5284
CCTCACAGTCGATGCC-6dbdf10a__FCA48_Female_haltere_adult_5dWT_Luo_sample1	female	epithelial cell	0	-7.99076	-10.7278
CCTCACAGTCTCGGGT-6dbdf10a__FCA48_Female_haltere_adult_5dWT_Luo_sample1	female	epithelial cell	0	-25.293	10.8266
CCTCACATCAGAATAG-6dbdf10a__FCA48_Female_haltere_adult_5dWT_Luo_sample1	female	epithelial cell	0	-5.11962	-11.2259
CCTCACATCCTACCGT-6dbdf10a__FCA48_Female_haltere_adult_5dWT_Luo_sample1	female	hemocyte	0	-21.9245	14.9973
CCTCAGTGTCTTCGAA-6dbdf10a__FCA48_Female_haltere_adult_5dWT_Luo_sample1	female	epithelial cell	0	-8.42568	-11.4612
CCTCAGTTCCGCAAAT-6dbdf10a__FCA48_Female_haltere_adult_5dWT_Luo_sample1	female	epithelial cell	0	-6.12384	-5.70834
CCTCATGAGGGAACAA-6dbdf10a__FCA48_Female_haltere_adult_5dWT_Luo_sample1	female	epithelial cell	0	-7.66854	-16.1573
CCTCATGCAGGTCAAG-6dbdf10a__FCA48_Female_haltere_adult_5dWT_Luo_sample1	female	mechanosensory neuron of haltere	0	9.10166	-12.6073
CCTCATGCAGTCGGAA-6dbdf10a__FCA48_Female_haltere_adult_5dWT_Luo_sample1	female	epithelial cell	0	-7.96262	-17.0064
CCTCATGGTACGATTC-6dbdf10a__FCA48_Female_haltere_adult_5dWT_Luo_sample1	female	hemocyte	0	-22.0829	15.2406
CCTCCAACATAGCACT-6dbdf10a__FCA48_Female_haltere_adult_5dWT_Luo_sample1	female	epithelial cell	0	-11.6025	-8.06783
CCTCCAATCAGACTGT-6dbdf10a__FCA48_Female_haltere_adult_5dWT_Luo_sample1	female	epithelial cell	0	-12.1713	-1.93987
CCTCCAATCCCTCTTT-6dbdf10a__FCA48_Female_haltere_adult_5dWT_Luo_sample1	female	epithelial cell	0	-10.6866	-11.4457
CCTCCAATCTGTCCGT-6dbdf10a__FCA48_Female_haltere_adult_5dWT_Luo_sample1	female	epithelial cell	1	-8.50183	-10.2368
CCTCCTCGTCGAGCAA-6dbdf10a__FCA48_Female_haltere_adult_5dWT_Luo_sample1	female	epithelial cell	0	-7.73672	-11.1722
CCTCCTCTCCCGAATA-6dbdf10a__FCA48_Female_haltere_adult_5dWT_Luo_sample1	female	epithelial cell	0	-5.00709	-10.3139
CCTCCTCTCTAACGCA-6dbdf10a__FCA48_Female_haltere_adult_5dWT_Luo_sample1	female	adult fat body	0	-14.1277	4.79878
CCTCTAGCACCCTATC-6dbdf10a__FCA48_Female_haltere_adult_5dWT_Luo_sample1	female	epithelial cell	0	-8.61983	-10.1336
CCTCTAGCACGGTAGA-6dbdf10a__FCA48_Female_haltere_adult_5dWT_Luo_sample1	female	neuron of haltere	0	7.63793	-11.9001
CCTCTCCTCCCGTTGT-6dbdf10a__FCA48_Female_haltere_adult_5dWT_Luo_sample1	female	epithelial cell	0	-12.2682	-9.1901
CCTGCATAGTGCCCGT-6dbdf10a__FCA48_Female_haltere_adult_5dWT_Luo_sample1	female	neuron of haltere	0	13.012	-18.5506
CCTGCATCACTAACGT-6dbdf10a__FCA48_Female_haltere_adult_5dWT_Luo_sample1	female	epithelial cell	0	-7.85918	-10.3548
CCTGCATGTCGAAGCA-6dbdf10a__FCA48_Female_haltere_adult_5dWT_Luo_sample1	female	epithelial cell	0	-25.455	11.2244
CCTGCATTCGCAACAT-6dbdf10a__FCA48_Female_haltere_adult_5dWT_Luo_sample1	female	epithelial cell	0	-7.48352	-11.0452
CCTGCATTCGTTTACT-6dbdf10a__FCA48_Female_haltere_adult_5dWT_Luo_sample1	female	epithelial cell	1	-4.41638	-10.7024
CCTGTTGAGGATGGCT-6dbdf10a__FCA48_Female_haltere_adult_5dWT_Luo_sample1	female	adult glial cell	1	22.2439	-16.2921
CCTGTTGCATTGCCTC-6dbdf10a__FCA48_Female_haltere_adult_5dWT_Luo_sample1	female	epithelial cell	0	-4.90277	-10.3101
CCTTCAGAGATCCCGC-6dbdf10a__FCA48_Female_haltere_adult_5dWT_Luo_sample1	female	epithelial cell	0	-8.48608	-10.2679
CCTTCAGCACTGCGAC-6dbdf10a__FCA48_Female_haltere_adult_5dWT_Luo_sample1	female	adult glial cell	0	17.5144	-13.6483
CCTTCAGGTGGCCCAT-6dbdf10a__FCA48_Female_haltere_adult_5dWT_Luo_sample1	female	epithelial cell	0	-7.40226	-10.8924
CCTTCAGGTTATCTGG-6dbdf10a__FCA48_Female_haltere_adult_5dWT_Luo_sample1	female	epithelial cell	0	-11.5209	-17.2231
CCTTGTGGTCCTATAG-6dbdf10a__FCA48_Female_haltere_adult_5dWT_Luo_sample1	female	epithelial cell	0	-12.5159	-9.55627
CCTTGTGGTGTCTTGA-6dbdf10a__FCA48_Female_haltere_adult_5dWT_Luo_sample1	female	epithelial cell	0	-9.99194	-11.017
CCTTGTGTCGGAGTGA-6dbdf10a__FCA48_Female_haltere_adult_5dWT_Luo_sample1	female	mechanosensory neuron of haltere	0	8.92657	-13.2343
CCTTTGGGTAGTTAGA-6dbdf10a__FCA48_Female_haltere_adult_5dWT_Luo_sample1	female	epithelial cell	0	-4.94632	-9.64518
CCTTTGGTCACGGGCT-6dbdf10a__FCA48_Female_haltere_adult_5dWT_Luo_sample1	female	epithelial cell	0	-10.6666	-10.3969
CCTTTGGTCATGAGAA-6dbdf10a__FCA48_Female_haltere_adult_5dWT_Luo_sample1	female	epithelial cell	0	-5.03179	-10.9413
CCTTTGGTCCTCGCAT-6dbdf10a__FCA48_Female_haltere_adult_5dWT_Luo_sample1	female	muscle cell	2	1.75768	22.646
CGAAGGACATACCGTA-6dbdf10a__FCA48_Female_haltere_adult_5dWT_Luo_sample1	female	mechanosensory neuron of haltere	0	9.15505	-12.2029
CGAAGGAGTTAACCTG-6dbdf10a__FCA48_Female_haltere_adult_5dWT_Luo_sample1	female	epithelial cell	0	-9.25895	-10.9389
CGAAGGATCACTACGA-6dbdf10a__FCA48_Female_haltere_adult_5dWT_Luo_sample1	female	epithelial cell	0	-12.1066	-7.8026
CGAAGTTAGACTGGGT-6dbdf10a__FCA48_Female_haltere_adult_5dWT_Luo_sample1	female	epithelial cell	0	-4.76456	-11.0091
CGAAGTTCAGGCTTGC-6dbdf10a__FCA48_Female_haltere_adult_5dWT_Luo_sample1	female	epithelial cell	0	-10.6235	-13.2093
CGAAGTTTCGTCCTTG-6dbdf10a__FCA48_Female_haltere_adult_5dWT_Luo_sample1	female	epithelial cell	0	-8.09327	-10.3519
CGAATTGGTCAACCAT-6dbdf10a__FCA48_Female_haltere_adult_5dWT_Luo_sample1	female	epithelial cell	0	-10.9617	-8.64524
CGACAGCAGCTATCTG-6dbdf10a__FCA48_Female_haltere_adult_5dWT_Luo_sample1	female	epithelial cell	0	-9.62227	-17.595
CGACAGCGTCCTATAG-6dbdf10a__FCA48_Female_haltere_adult_5dWT_Luo_sample1	female	neuron of haltere	0	7.60739	-12.8101
CGACAGCTCCGCGGAT-6dbdf10a__FCA48_Female_haltere_adult_5dWT_Luo_sample1	female	neuron of haltere	0	17.8439	-2.21776
CGACAGCTCCGTGGGT-6dbdf10a__FCA48_Female_haltere_adult_5dWT_Luo_sample1	female	epithelial cell	0	-10.1447	-10.8753
CGACAGCTCTCGACGG-6dbdf10a__FCA48_Female_haltere_adult_5dWT_Luo_sample1	female	epithelial cell	0	-7.56768	-10.7207
CGAGAAGGTAACCCGC-6dbdf10a__FCA48_Female_haltere_adult_5dWT_Luo_sample1	female	adult fat body	0	-16.3845	4.06638
CGAGGAATCATTACGG-6dbdf10a__FCA48_Female_haltere_adult_5dWT_Luo_sample1	female	mechanosensory neuron of haltere	0	9.18649	-12.3104
CGAGGAATCGAGTGGA-6dbdf10a__FCA48_Female_haltere_adult_5dWT_Luo_sample1	female	epithelial cell	0	-12.2313	-7.30614
CGAGGAATCTACAGGT-6dbdf10a__FCA48_Female_haltere_adult_5dWT_Luo_sample1	female	epithelial cell	0	-8.28128	-12.3507
CGAGGCTAGCTACAAA-6dbdf10a__FCA48_Female_haltere_adult_5dWT_Luo_sample1	female	epithelial cell	0	-10.7359	-11.6327
CGAGGCTCATGGGAAC-6dbdf10a__FCA48_Female_haltere_adult_5dWT_Luo_sample1	female	epithelial cell	0	-3.82943	-7.75041
CGAGGCTGTATCAAGA-6dbdf10a__FCA48_Female_haltere_adult_5dWT_Luo_sample1	female	epithelial cell	0	-8.6782	-10.8893
CGAGTGCAGAGTGAAG-6dbdf10a__FCA48_Female_haltere_adult_5dWT_Luo_sample1	female	neuron of haltere	0	17.888	-8.3109
CGAGTGCCACTGTGAT-6dbdf10a__FCA48_Female_haltere_adult_5dWT_Luo_sample1	female	epithelial cell	1	-11.3174	-8.69483
CGAGTGCCATTCACCC-6dbdf10a__FCA48_Female_haltere_adult_5dWT_Luo_sample1	female	epithelial cell	0	-8.07796	-16.6348
CGAGTGCGTCGCTTAA-6dbdf10a__FCA48_Female_haltere_adult_5dWT_Luo_sample1	female	adult glial cell	0	20.1634	-14.6535
CGAGTGCGTTAGAGTA-6dbdf10a__FCA48_Female_haltere_adult_5dWT_Luo_sample1	female	neuron of haltere	0	15.7014	-1.43524
CGAGTGCTCAATCTCT-6dbdf10a__FCA48_Female_haltere_adult_5dWT_Luo_sample1	female	epithelial cell	0	-7.37488	-11.114
CGAGTGCTCATGGAGG-6dbdf10a__FCA48_Female_haltere_adult_5dWT_Luo_sample1	female	adult glial cell	1	20.1495	-15.8345
CGAGTGCTCTCGCGTT-6dbdf10a__FCA48_Female_haltere_adult_5dWT_Luo_sample1	female	epithelial cell	0	-9.51109	-7.71657
CGAGTTACAGCAGTTT-6dbdf10a__FCA48_Female_haltere_adult_5dWT_Luo_sample1	female	epithelial cell	0	-6.31287	-13.9647
CGAGTTATCCGCAGTG-6dbdf10a__FCA48_Female_haltere_adult_5dWT_Luo_sample1	female	hemocyte	0	-20.1823	16.9144
CGATGCGAGCCTATTG-6dbdf10a__FCA48_Female_haltere_adult_5dWT_Luo_sample1	female	mechanosensory neuron of haltere	0	9.45206	-11.8767
CGATGCGCAGAACTTC-6dbdf10a__FCA48_Female_haltere_adult_5dWT_Luo_sample1	female	epithelial cell	0	-12.0755	-3.1754
CGATGCGTCCCAGCGA-6dbdf10a__FCA48_Female_haltere_adult_5dWT_Luo_sample1	female	mechanosensory neuron of haltere	0	9.31792	-12.0307
CGATGCGTCGGCTCTT-6dbdf10a__FCA48_Female_haltere_adult_5dWT_Luo_sample1	female	epithelial cell	0	-11.0629	-8.12511
CGATGGCAGCAATAGT-6dbdf10a__FCA48_Female_haltere_adult_5dWT_Luo_sample1	female	epithelial cell	0	-11.9423	-9.24869
CGATGGCCAACTGTGT-6dbdf10a__FCA48_Female_haltere_adult_5dWT_Luo_sample1	female	epithelial cell	0	-7.62777	-15.7428
CGCAGGTAGCTACAAA-6dbdf10a__FCA48_Female_haltere_adult_5dWT_Luo_sample1	female	epithelial cell	0	-4.86408	-11.7459
CGCAGGTAGGTACTGG-6dbdf10a__FCA48_Female_haltere_adult_5dWT_Luo_sample1	female	epithelial cell	0	-12.17	-11.2479
CGCAGGTCAGCGTATT-6dbdf10a__FCA48_Female_haltere_adult_5dWT_Luo_sample1	female	epithelial cell	0	-7.12878	-10.5253
CGCATAAAGAGCAGTC-6dbdf10a__FCA48_Female_haltere_adult_5dWT_Luo_sample1	female	epithelial cell	0	-11.1758	-9.41736
CGCATAACAGCTATAC-6dbdf10a__FCA48_Female_haltere_adult_5dWT_Luo_sample1	female	epithelial cell	0	-20.9714	-20.3447
CGCATAAGTATCGCGC-6dbdf10a__FCA48_Female_haltere_adult_5dWT_Luo_sample1	female	hemocyte	0	-20.7086	19.1714
CGCATAATCAGCGTCG-6dbdf10a__FCA48_Female_haltere_adult_5dWT_Luo_sample1	female	epithelial cell	0	-7.40449	-16.6614
CGCATAATCGGTATGT-6dbdf10a__FCA48_Female_haltere_adult_5dWT_Luo_sample1	female	mechanosensory neuron of haltere	0	9.17985	-12.6676
CGCATGGAGCTTTCCC-6dbdf10a__FCA48_Female_haltere_adult_5dWT_Luo_sample1	female	adult fat body	0	-14.2745	1.33487
CGCATGGCATGCCGCA-6dbdf10a__FCA48_Female_haltere_adult_5dWT_Luo_sample1	female	epithelial cell	0	-2.66761	-4.48453
CGCCAGAGTCTTAGTG-6dbdf10a__FCA48_Female_haltere_adult_5dWT_Luo_sample1	female	epithelial cell	1	-11.718	-9.0984
CGCCAGATCTTCACGC-6dbdf10a__FCA48_Female_haltere_adult_5dWT_Luo_sample1	female	epithelial cell	0	-8.74501	-9.61619
CGCCATTAGATGTTGA-6dbdf10a__FCA48_Female_haltere_adult_5dWT_Luo_sample1	female	mechanosensory neuron of haltere	0	9.72755	-21.2874
CGCCATTAGGCCCACT-6dbdf10a__FCA48_Female_haltere_adult_5dWT_Luo_sample1	female	epithelial cell	0	-7.60162	-10.6954
CGCCATTCAGGACTAG-6dbdf10a__FCA48_Female_haltere_adult_5dWT_Luo_sample1	female	epithelial cell	0	-6.17534	-9.94713
CGCCATTCATGATGCT-6dbdf10a__FCA48_Female_haltere_adult_5dWT_Luo_sample1	female	epithelial cell	0	-6.39721	-10.8812
CGCCATTGTCCGACGT-6dbdf10a__FCA48_Female_haltere_adult_5dWT_Luo_sample1	female	epithelial cell	0	-11.9627	-7.5172
CGCCATTGTGTCTTAG-6dbdf10a__FCA48_Female_haltere_adult_5dWT_Luo_sample1	female	epithelial cell	0	-8.10614	-16.6521
CGCCATTTCCATAGAC-6dbdf10a__FCA48_Female_haltere_adult_5dWT_Luo_sample1	female	epithelial cell	0	-12.2089	-12.5195
CGCCATTTCTACCCAC-6dbdf10a__FCA48_Female_haltere_adult_5dWT_Luo_sample1	female	epithelial cell	0	-11.8644	-6.81747
CGCGTGATCCTGGGTG-6dbdf10a__FCA48_Female_haltere_adult_5dWT_Luo_sample1	female	epithelial cell	0	-10.4004	-13.7739
CGCGTGATCGCGGACT-6dbdf10a__FCA48_Female_haltere_adult_5dWT_Luo_sample1	female	adult glial cell	0	17.7016	-13.8293
CGGAACCCACTAACGT-6dbdf10a__FCA48_Female_haltere_adult_5dWT_Luo_sample1	female	epithelial cell	0	-12.3895	-11.0893
CGGAACCCAGAACATA-6dbdf10a__FCA48_Female_haltere_adult_5dWT_Luo_sample1	female	epithelial cell	0	-10.1224	-11.0096
CGGAACCGTGGGAGAG-6dbdf10a__FCA48_Female_haltere_adult_5dWT_Luo_sample1	female	epithelial cell	0	-4.71299	-10.5423
CGGAACCTCTAAACGC-6dbdf10a__FCA48_Female_haltere_adult_5dWT_Luo_sample1	female	epithelial cell	0	-6.48976	-8.75827
CGGAATTAGCATAGGC-6dbdf10a__FCA48_Female_haltere_adult_5dWT_Luo_sample1	female	epithelial cell	2	-8.08544	-11.5315
CGGAATTAGTAGCCAG-6dbdf10a__FCA48_Female_haltere_adult_5dWT_Luo_sample1	female	mechanosensory neuron of haltere	0	9.30244	-21.1284
CGGAGAAAGTAAAGCT-6dbdf10a__FCA48_Female_haltere_adult_5dWT_Luo_sample1	female	epithelial cell	0	-11.8895	-9.97754
CGGAGAACATCATTGG-6dbdf10a__FCA48_Female_haltere_adult_5dWT_Luo_sample1	female	epithelial cell	0	-5.03746	-11.0393
CGGAGAAGTTACCTTT-6dbdf10a__FCA48_Female_haltere_adult_5dWT_Luo_sample1	female	epithelial cell	1	-7.46895	-11.3152
CGGAGAAGTTCTCAGA-6dbdf10a__FCA48_Female_haltere_adult_5dWT_Luo_sample1	female	epithelial cell	0	-4.78273	-11.6839
CGGAGAAGTTGGATCT-6dbdf10a__FCA48_Female_haltere_adult_5dWT_Luo_sample1	female	epithelial cell	0	-5.21537	-11.1456
CGGAGAATCGGTCTGG-6dbdf10a__FCA48_Female_haltere_adult_5dWT_Luo_sample1	female	mechanosensory neuron of haltere	0	9.28684	-12.4939
CGGCAGTAGCTATCTG-6dbdf10a__FCA48_Female_haltere_adult_5dWT_Luo_sample1	female	muscle cell	0	-4.84808	19.2397
CGGCAGTCATGACGAG-6dbdf10a__FCA48_Female_haltere_adult_5dWT_Luo_sample1	female	epithelial cell	0	-5.24378	-11.182
CGGCAGTTCCGTAGTA-6dbdf10a__FCA48_Female_haltere_adult_5dWT_Luo_sample1	female	epithelial cell	0	-13.1083	-8.92293
CGGGACTAGCGCCCAT-6dbdf10a__FCA48_Female_haltere_adult_5dWT_Luo_sample1	female	epithelial cell	0	-12.2263	-10.748
CGGGACTCAGGCGATA-6dbdf10a__FCA48_Female_haltere_adult_5dWT_Luo_sample1	female	epithelial cell	2	-12.2387	-11.0029
CGGGACTGTCGCATGC-6dbdf10a__FCA48_Female_haltere_adult_5dWT_Luo_sample1	female	hemocyte	0	-21.0791	15.9515
CGGGACTTCACACCCT-6dbdf10a__FCA48_Female_haltere_adult_5dWT_Luo_sample1	female	epithelial cell	0	-1.97525	-4.19684
CGGGCATGTCGAGATG-6dbdf10a__FCA48_Female_haltere_adult_5dWT_Luo_sample1	female	epithelial cell	0	-2.32182	-10.6365
CGGGCATTCAAACTGC-6dbdf10a__FCA48_Female_haltere_adult_5dWT_Luo_sample1	female	epithelial cell	0	-10.9314	-8.63325
CGGGTCAAGAAATGGG-6dbdf10a__FCA48_Female_haltere_adult_5dWT_Luo_sample1	female	epithelial cell	0	-4.91111	-11.004
CGGGTCAAGCGTCAAG-6dbdf10a__FCA48_Female_haltere_adult_5dWT_Luo_sample1	female	epithelial cell	0	-6.87968	-16.1492
CGGGTCAGTCTTCTAT-6dbdf10a__FCA48_Female_haltere_adult_5dWT_Luo_sample1	female	epithelial cell	0	-5.87391	-11.1342
CGGGTCATCGCTGACG-6dbdf10a__FCA48_Female_haltere_adult_5dWT_Luo_sample1	female	epithelial cell	0	-8.45945	-16.4018
CGGGTCATCTCCTACG-6dbdf10a__FCA48_Female_haltere_adult_5dWT_Luo_sample1	female	adult fat body	0	-14.7763	4.70962
CGGGTCATCTGACCCT-6dbdf10a__FCA48_Female_haltere_adult_5dWT_Luo_sample1	female	adult glial cell	0	26.2646	-4.2267
CGGGTGTGTGAGAACC-6dbdf10a__FCA48_Female_haltere_adult_5dWT_Luo_sample1	female	epithelial cell	0	-9.14764	-16.2399
CGGGTGTTCCGGACGT-6dbdf10a__FCA48_Female_haltere_adult_5dWT_Luo_sample1	female	epithelial cell	0	-11.3132	-14.2031
CGGTCAGAGAAGAACG-6dbdf10a__FCA48_Female_haltere_adult_5dWT_Luo_sample1	female	adult glial cell	0	26.1227	-3.92151
CGGTCAGCAAGAAATC-6dbdf10a__FCA48_Female_haltere_adult_5dWT_Luo_sample1	female	epithelial cell	0	-4.46362	-11.4908
CGGTCAGTCATGCTAG-6dbdf10a__FCA48_Female_haltere_adult_5dWT_Luo_sample1	female	epithelial cell	0	-6.86959	-11.7216
CGTAAGTCACACCGAC-6dbdf10a__FCA48_Female_haltere_adult_5dWT_Luo_sample1	female	mechanosensory neuron of haltere	0	9.12624	-12.8161
CGTAAGTCATGACGGA-6dbdf10a__FCA48_Female_haltere_adult_5dWT_Luo_sample1	female	epithelial cell	0	-11.2193	-11.6502
CGTAATGGTACAACGG-6dbdf10a__FCA48_Female_haltere_adult_5dWT_Luo_sample1	female	epithelial cell	0	-4.8843	-11.7241
CGTAGTAAGAACTGAT-6dbdf10a__FCA48_Female_haltere_adult_5dWT_Luo_sample1	female	epithelial cell	0	-9.04784	-15.0919
CGTAGTAGTGGAAATT-6dbdf10a__FCA48_Female_haltere_adult_5dWT_Luo_sample1	female	epithelial cell	0	-4.176	-10.7561
CGTCAAACAGTCTTCC-6dbdf10a__FCA48_Female_haltere_adult_5dWT_Luo_sample1	female	adult glial cell	0	26.1212	-4.05101
CGTCAAAGTGTAACGG-6dbdf10a__FCA48_Female_haltere_adult_5dWT_Luo_sample1	female	epithelial cell	0	-25.3892	10.7562
CGTCCATGTTACCTTT-6dbdf10a__FCA48_Female_haltere_adult_5dWT_Luo_sample1	female	epithelial cell	0	-12.7344	-10.5114
CGTGAATAGAAGAACG-6dbdf10a__FCA48_Female_haltere_adult_5dWT_Luo_sample1	female	epithelial cell	0	-10.9982	-9.98617
CGTGATATCACGAACT-6dbdf10a__FCA48_Female_haltere_adult_5dWT_Luo_sample1	female	epithelial cell	0	-3.3597	-4.34243
CGTGATATCATTACCT-6dbdf10a__FCA48_Female_haltere_adult_5dWT_Luo_sample1	female	epithelial cell	0	-12.1467	-10.3834
CGTGCTTAGGCATCAG-6dbdf10a__FCA48_Female_haltere_adult_5dWT_Luo_sample1	female	epithelial cell	0	-3.62354	-9.70409
CGTGCTTCAACTTCTT-6dbdf10a__FCA48_Female_haltere_adult_5dWT_Luo_sample1	female	epithelial cell	3	-10.6372	-9.47021
CGTGCTTGTGATATAG-6dbdf10a__FCA48_Female_haltere_adult_5dWT_Luo_sample1	female	epithelial cell	0	-9.41153	-15.7485
CGTGCTTTCGTTGCCT-6dbdf10a__FCA48_Female_haltere_adult_5dWT_Luo_sample1	female	epithelial cell	0	-8.34515	-10.499
CGTGTCTAGTGGTTCT-6dbdf10a__FCA48_Female_haltere_adult_5dWT_Luo_sample1	female	epithelial cell	0	-11.2729	-10.5232
CGTGTCTTCATGTCAG-6dbdf10a__FCA48_Female_haltere_adult_5dWT_Luo_sample1	female	epithelial cell	0	-2.30745	-11.0441
CGTTAGATCGCTCATC-6dbdf10a__FCA48_Female_haltere_adult_5dWT_Luo_sample1	female	hemocyte	0	-20.9451	15.5734
CGTTCTGAGGGTGAAA-6dbdf10a__FCA48_Female_haltere_adult_5dWT_Luo_sample1	female	adult fat body	0	-13.0277	4.99489
CGTTCTGCAAGACAAT-6dbdf10a__FCA48_Female_haltere_adult_5dWT_Luo_sample1	female	hemocyte	0	-20.9341	16.2079
CGTTCTGTCACCATAG-6dbdf10a__FCA48_Female_haltere_adult_5dWT_Luo_sample1	female	hemocyte	1	-21.6331	14.9494
CGTTGGGGTAGTCGTT-6dbdf10a__FCA48_Female_haltere_adult_5dWT_Luo_sample1	female	hemocyte	0	-21.9868	15.3316
CGTTGGGTCTTCGACC-6dbdf10a__FCA48_Female_haltere_adult_5dWT_Luo_sample1	female	epithelial cell	0	-2.84072	-4.31326
CTAACCCAGGCTTTCA-6dbdf10a__FCA48_Female_haltere_adult_5dWT_Luo_sample1	female	epithelial cell	1	-11.7926	-10.9288
CTAACCCCAAATAAGC-6dbdf10a__FCA48_Female_haltere_adult_5dWT_Luo_sample1	female	epithelial cell	0	-3.9897	-9.97345
CTAACCCCAATAGGGC-6dbdf10a__FCA48_Female_haltere_adult_5dWT_Luo_sample1	female	epithelial cell	0	-9.20426	-11.3875
CTAACCCCAGCTGTGC-6dbdf10a__FCA48_Female_haltere_adult_5dWT_Luo_sample1	female	epithelial cell	0	-7.4594	-9.64053
CTAACCCTCCAACCAA-6dbdf10a__FCA48_Female_haltere_adult_5dWT_Luo_sample1	female	epithelial cell	0	-8.79647	-15.4729
CTAACTTCACTATGTG-6dbdf10a__FCA48_Female_haltere_adult_5dWT_Luo_sample1	female	epithelial cell	2	-11.5373	-9.72094
CTAAGTGCATCGGTTA-6dbdf10a__FCA48_Female_haltere_adult_5dWT_Luo_sample1	female	epithelial cell	0	-10.8977	-10.1219
CTAAGTGTCCACGAAT-6dbdf10a__FCA48_Female_haltere_adult_5dWT_Luo_sample1	female	mechanosensory neuron of haltere	0	6.32459	-14.2885
CTACAGACAACAAAGT-6dbdf10a__FCA48_Female_haltere_adult_5dWT_Luo_sample1	female	epithelial cell	0	-2.80561	-3.93186
CTACAGAGTGGGATTG-6dbdf10a__FCA48_Female_haltere_adult_5dWT_Luo_sample1	female	epithelial cell	0	-6.94055	-10.9468
CTACATTAGGTTTGAA-6dbdf10a__FCA48_Female_haltere_adult_5dWT_Luo_sample1	female	epithelial cell	0	-4.8075	-11.1391
CTACCCACACCATTCC-6dbdf10a__FCA48_Female_haltere_adult_5dWT_Luo_sample1	female	epithelial cell	0	-4.61844	-11.3484
CTACCCACAGAACTAA-6dbdf10a__FCA48_Female_haltere_adult_5dWT_Luo_sample1	female	epithelial cell	1	-9.17954	-13.7405
CTACCTGAGACATAAC-6dbdf10a__FCA48_Female_haltere_adult_5dWT_Luo_sample1	female	epithelial cell	0	5.31482	7.33378
CTACCTGAGCGACTTT-6dbdf10a__FCA48_Female_haltere_adult_5dWT_Luo_sample1	female	epithelial cell	0	-12.1197	-10.9963
CTACCTGGTCCCACGA-6dbdf10a__FCA48_Female_haltere_adult_5dWT_Luo_sample1	female	epithelial cell	0	-5.49707	-10.8923
CTACCTGTCCATTGTT-6dbdf10a__FCA48_Female_haltere_adult_5dWT_Luo_sample1	female	epithelial cell	0	-9.14121	-11.291
CTACGGGGTTAGGCCC-6dbdf10a__FCA48_Female_haltere_adult_5dWT_Luo_sample1	female	epithelial cell	0	-13.174	-4.01771
CTACGGGGTTAGTCGT-6dbdf10a__FCA48_Female_haltere_adult_5dWT_Luo_sample1	female	epithelial cell	0	-6.67107	-11.6287
CTACTATTCACTTTGT-6dbdf10a__FCA48_Female_haltere_adult_5dWT_Luo_sample1	female	epithelial cell	0	-12.5952	-9.9309
CTAGACAAGACCTGGA-6dbdf10a__FCA48_Female_haltere_adult_5dWT_Luo_sample1	female	epithelial cell	0	-10.6146	-9.00253
CTAGACACATGGCCAC-6dbdf10a__FCA48_Female_haltere_adult_5dWT_Luo_sample1	female	epithelial cell	1	-11.8717	-12.1487
CTAGGTAAGCAGCAGT-6dbdf10a__FCA48_Female_haltere_adult_5dWT_Luo_sample1	female	epithelial cell	0	-10.4151	-9.31956
CTAGGTATCTACGCAA-6dbdf10a__FCA48_Female_haltere_adult_5dWT_Luo_sample1	female	epithelial cell	0	-10.8798	-7.60024
CTATAGGAGTTGGACG-6dbdf10a__FCA48_Female_haltere_adult_5dWT_Luo_sample1	female	epithelial cell	0	-8.12424	-9.71074
CTATAGGGTGTCGCTG-6dbdf10a__FCA48_Female_haltere_adult_5dWT_Luo_sample1	female	epithelial cell	0	-7.47356	-11.0259
CTATCCGAGCTCATAC-6dbdf10a__FCA48_Female_haltere_adult_5dWT_Luo_sample1	female	mechanosensory neuron of haltere	0	9.2865	-13.0305
CTATCCGTCTGGTGGC-6dbdf10a__FCA48_Female_haltere_adult_5dWT_Luo_sample1	female	epithelial cell	0	-8.59927	-10.0788
CTATCTAAGGCCTAGA-6dbdf10a__FCA48_Female_haltere_adult_5dWT_Luo_sample1	female	mechanosensory neuron of haltere	0	6.43037	-13.3073
CTATCTAGTTAGGACG-6dbdf10a__FCA48_Female_haltere_adult_5dWT_Luo_sample1	female	epithelial cell	0	-7.98558	-10.121
CTATCTATCTTACGTT-6dbdf10a__FCA48_Female_haltere_adult_5dWT_Luo_sample1	female	epithelial cell	0	-12.1778	-11.3579
CTATCTATCTTCCTAA-6dbdf10a__FCA48_Female_haltere_adult_5dWT_Luo_sample1	female	epithelial cell	1	-7.41657	-10.9882
CTCAACCAGCCGCTTG-6dbdf10a__FCA48_Female_haltere_adult_5dWT_Luo_sample1	female	epithelial cell	0	-2.46814	-4.15319
CTCAATTAGCATCTTG-6dbdf10a__FCA48_Female_haltere_adult_5dWT_Luo_sample1	female	epithelial cell	0	-5.31602	-10.9149
CTCAATTAGCATGATA-6dbdf10a__FCA48_Female_haltere_adult_5dWT_Luo_sample1	female	epithelial cell	0	-5.22981	-10.9313
CTCAATTCAAGACCGA-6dbdf10a__FCA48_Female_haltere_adult_5dWT_Luo_sample1	female	neuron of haltere	0	10.8458	1.88399
CTCAATTCACGGCTAC-6dbdf10a__FCA48_Female_haltere_adult_5dWT_Luo_sample1	female	epithelial cell	0	-12.1548	-11.0529
CTCAATTTCTTGGATG-6dbdf10a__FCA48_Female_haltere_adult_5dWT_Luo_sample1	female	epithelial cell	0	-3.17254	-4.46078
CTCACTGCAGGTGGAT-6dbdf10a__FCA48_Female_haltere_adult_5dWT_Luo_sample1	female	epithelial cell	0	-5.46024	-18.4176
CTCACTGTCCGACAGC-6dbdf10a__FCA48_Female_haltere_adult_5dWT_Luo_sample1	female	adult glial cell	0	17.2968	-13.8084
CTCAGAAGTCAACGCC-6dbdf10a__FCA48_Female_haltere_adult_5dWT_Luo_sample1	female	adult fat body	0	-13.451	4.6061
CTCAGAATCAAACCTG-6dbdf10a__FCA48_Female_haltere_adult_5dWT_Luo_sample1	female	epithelial cell	0	-8.36059	-16.6006
CTCAGAATCTCCTACG-6dbdf10a__FCA48_Female_haltere_adult_5dWT_Luo_sample1	female	epithelial cell	0	-5.52735	-11.1088
CTCAGGGCAGAGCTAG-6dbdf10a__FCA48_Female_haltere_adult_5dWT_Luo_sample1	female	hemocyte	0	-19.6346	20.4849
CTCAGGGGTTGACTGT-6dbdf10a__FCA48_Female_haltere_adult_5dWT_Luo_sample1	female	epithelial cell	0	-6.98538	-17.6052
CTCAGTCAGTTTGTCG-6dbdf10a__FCA48_Female_haltere_adult_5dWT_Luo_sample1	female	epithelial cell	0	-13.069	-8.10714
CTCAGTCCACAAAGCG-6dbdf10a__FCA48_Female_haltere_adult_5dWT_Luo_sample1	female	epithelial cell	0	-11.0464	-7.84918
CTCATCGTCTGGGCAC-6dbdf10a__FCA48_Female_haltere_adult_5dWT_Luo_sample1	female	epithelial cell	0	-8.12438	-10.0366
CTCATGCAGGTTAGTA-6dbdf10a__FCA48_Female_haltere_adult_5dWT_Luo_sample1	female	mechanosensory neuron of haltere	0	6.61626	-19.3862
CTCATGCCACGAAGAC-6dbdf10a__FCA48_Female_haltere_adult_5dWT_Luo_sample1	female	epithelial cell	0	-7.58444	-16.9142
CTCATGCGTTCCGCAG-6dbdf10a__FCA48_Female_haltere_adult_5dWT_Luo_sample1	female	adult fat body	0	-11.6034	3.19951
CTCATGCTCGACCATA-6dbdf10a__FCA48_Female_haltere_adult_5dWT_Luo_sample1	female	epithelial cell	0	-8.19765	-9.72546
CTCATTACATATCTGG-6dbdf10a__FCA48_Female_haltere_adult_5dWT_Luo_sample1	female	epithelial cell	0	-3.3757	-10.6104
CTCCAACCAGCCGTCA-6dbdf10a__FCA48_Female_haltere_adult_5dWT_Luo_sample1	female	neuron of haltere	0	14.906	-27.3878
CTCCAACCATCGCTCT-6dbdf10a__FCA48_Female_haltere_adult_5dWT_Luo_sample1	female	epithelial cell	1	-3.76597	-4.16972
CTCCAACGTGTAGCAG-6dbdf10a__FCA48_Female_haltere_adult_5dWT_Luo_sample1	female	epithelial cell	0	-8.95126	-17.7851
CTCCACACACCCAACG-6dbdf10a__FCA48_Female_haltere_adult_5dWT_Luo_sample1	female	hemocyte	0	-21.6683	15.275
CTCCACAGTAGAGTTA-6dbdf10a__FCA48_Female_haltere_adult_5dWT_Luo_sample1	female	epithelial cell	0	-7.26574	-9.68428
CTCCACATCGCCCAGA-6dbdf10a__FCA48_Female_haltere_adult_5dWT_Luo_sample1	female	epithelial cell	0	-9.61461	-9.31322
CTCCATGGTCGTATGT-6dbdf10a__FCA48_Female_haltere_adult_5dWT_Luo_sample1	female	epithelial cell	0	-12.4741	-10.2792
CTCCATGTCAGTGGGA-6dbdf10a__FCA48_Female_haltere_adult_5dWT_Luo_sample1	female	epithelial cell	0	-9.88786	-13.2045
CTCCATGTCATTTCCA-6dbdf10a__FCA48_Female_haltere_adult_5dWT_Luo_sample1	female	mechanosensory neuron of haltere	0	9.18334	-12.6322
CTCCATGTCCCTTGTG-6dbdf10a__FCA48_Female_haltere_adult_5dWT_Luo_sample1	female	hemocyte	0	-20.5925	16.6586
CTCCCAAAGAGTACCG-6dbdf10a__FCA48_Female_haltere_adult_5dWT_Luo_sample1	female	epithelial cell	0	-8.21035	-16.9682
CTCCCAACAGAACTCT-6dbdf10a__FCA48_Female_haltere_adult_5dWT_Luo_sample1	female	adult fat body	0	-13.9563	-0.102774
CTCCCAACAGTCGCTG-6dbdf10a__FCA48_Female_haltere_adult_5dWT_Luo_sample1	female	mechanosensory neuron of haltere	0	9.26026	-12.2849
CTCCCAAGTGGAACAC-6dbdf10a__FCA48_Female_haltere_adult_5dWT_Luo_sample1	female	epithelial cell	0	-8.47124	-12.3217
CTCCCAATCATCTCTA-6dbdf10a__FCA48_Female_haltere_adult_5dWT_Luo_sample1	female	mechanosensory neuron of haltere	0	8.86314	-12.236
CTCCCTCCAACCGCTG-6dbdf10a__FCA48_Female_haltere_adult_5dWT_Luo_sample1	female	hemocyte	0	-20.3417	18.7066
CTCCCTCCATGGGAAC-6dbdf10a__FCA48_Female_haltere_adult_5dWT_Luo_sample1	female	epithelial cell	0	-4.86846	-11.1853
CTCCCTCGTGCAGATG-6dbdf10a__FCA48_Female_haltere_adult_5dWT_Luo_sample1	female	epithelial cell	0	-5.41123	-10.7388
CTCCGATAGGCTTTCA-6dbdf10a__FCA48_Female_haltere_adult_5dWT_Luo_sample1	female	hemocyte	0	-22.1776	15.1355
CTCCGATGTGTTAACC-6dbdf10a__FCA48_Female_haltere_adult_5dWT_Luo_sample1	female	epithelial cell	0	-7.37404	-9.94768
CTCCGATTCGCCATAA-6dbdf10a__FCA48_Female_haltere_adult_5dWT_Luo_sample1	female	neuron of haltere	0	3.35079	-12.2203
CTCCTCCAGTCCTGCG-6dbdf10a__FCA48_Female_haltere_adult_5dWT_Luo_sample1	female	epithelial cell	0	-7.6906	-10.9009
CTCCTCCTCAGTGCGC-6dbdf10a__FCA48_Female_haltere_adult_5dWT_Luo_sample1	female	epithelial cell	0	-4.12748	-9.76732
CTCCTCCTCTGCTGAA-6dbdf10a__FCA48_Female_haltere_adult_5dWT_Luo_sample1	female	hemocyte	0	-20.3093	18.7473
CTCCTTTAGCGACATG-6dbdf10a__FCA48_Female_haltere_adult_5dWT_Luo_sample1	female	mechanosensory neuron of haltere	0	8.8028	-13.5633
CTCGAGGAGCGTTCCG-6dbdf10a__FCA48_Female_haltere_adult_5dWT_Luo_sample1	female	epithelial cell	0	-5.21544	-11.2392
CTCGAGGAGGTCCAGA-6dbdf10a__FCA48_Female_haltere_adult_5dWT_Luo_sample1	female	mechanosensory neuron of haltere	0	9.11392	-12.2027
CTCGAGGAGTACTCGT-6dbdf10a__FCA48_Female_haltere_adult_5dWT_Luo_sample1	female	epithelial cell	0	-2.1316	-3.61342
CTCGAGGCAAGCAGGT-6dbdf10a__FCA48_Female_haltere_adult_5dWT_Luo_sample1	female	mechanosensory neuron of haltere	0	9.13879	-12.6436
CTCGAGGGTCGGAAAC-6dbdf10a__FCA48_Female_haltere_adult_5dWT_Luo_sample1	female	mechanosensory neuron of haltere	0	9.23058	-12.8311
CTCGAGGGTTTGTTGG-6dbdf10a__FCA48_Female_haltere_adult_5dWT_Luo_sample1	female	hemocyte	0	-22.3261	17.6413
CTCGAGGTCTGCCTCA-6dbdf10a__FCA48_Female_haltere_adult_5dWT_Luo_sample1	female	epithelial cell	0	-7.87427	-11.4117
CTCTCAGAGTTCACTG-6dbdf10a__FCA48_Female_haltere_adult_5dWT_Luo_sample1	female	mechanosensory neuron of haltere	0	9.16398	-11.5087
CTGAATGAGCTCAGAG-6dbdf10a__FCA48_Female_haltere_adult_5dWT_Luo_sample1	female	neuron of haltere	0	7.65161	-12.8786
CTGAATGTCATGGATC-6dbdf10a__FCA48_Female_haltere_adult_5dWT_Luo_sample1	female	mechanosensory neuron of haltere	0	9.14233	-12.3216
CTGAATGTCTAGCCTC-6dbdf10a__FCA48_Female_haltere_adult_5dWT_Luo_sample1	female	epithelial cell	0	-7.37027	-10.4178
CTGAGCGGTTCGTACA-6dbdf10a__FCA48_Female_haltere_adult_5dWT_Luo_sample1	female	epithelial cell	0	-7.74205	-11.0918
CTGAGGCGTACGTGTT-6dbdf10a__FCA48_Female_haltere_adult_5dWT_Luo_sample1	female	neuron of haltere	0	7.53351	-12.9388
CTGAGGCGTCACTACA-6dbdf10a__FCA48_Female_haltere_adult_5dWT_Luo_sample1	female	mechanosensory neuron of haltere	0	9.09612	-12.833
CTGAGGCGTCACTGAT-6dbdf10a__FCA48_Female_haltere_adult_5dWT_Luo_sample1	female	mechanosensory neuron of haltere	0	7.59578	-14.2121
CTGATCCAGGTTCATC-6dbdf10a__FCA48_Female_haltere_adult_5dWT_Luo_sample1	female	muscle cell	4	10.7952	22.6783
CTGATCCCATAGGCGA-6dbdf10a__FCA48_Female_haltere_adult_5dWT_Luo_sample1	female	epithelial cell	0	-3.24333	-4.06854
CTGATCCGTACCGGAA-6dbdf10a__FCA48_Female_haltere_adult_5dWT_Luo_sample1	female	neuron of haltere	0	7.83424	-12.1272
CTGATCCGTTCAATCG-6dbdf10a__FCA48_Female_haltere_adult_5dWT_Luo_sample1	female	hemocyte	0	-19.3297	16.5966
CTGATCCTCACCATAG-6dbdf10a__FCA48_Female_haltere_adult_5dWT_Luo_sample1	female	epithelial cell	0	-4.72299	-11.7005
CTGCATCCAACTCCAA-6dbdf10a__FCA48_Female_haltere_adult_5dWT_Luo_sample1	female	epithelial cell	0	-7.46499	-11.3777
CTGCATCCAGCAGGAT-6dbdf10a__FCA48_Female_haltere_adult_5dWT_Luo_sample1	female	neuron of haltere	0	17.6362	-2.80396
CTGCATCTCAGGACGA-6dbdf10a__FCA48_Female_haltere_adult_5dWT_Luo_sample1	female	mechanosensory neuron of haltere	0	9.21794	-12.8188
CTGCATCTCGTGGAAG-6dbdf10a__FCA48_Female_haltere_adult_5dWT_Luo_sample1	female	epithelial cell	3	-8.13634	-10.1534
CTGCCATCATCCGATA-6dbdf10a__FCA48_Female_haltere_adult_5dWT_Luo_sample1	female	epithelial cell	0	-9.10811	-10.505
CTGCCATGTAACTTCG-6dbdf10a__FCA48_Female_haltere_adult_5dWT_Luo_sample1	female	epithelial cell	0	-1.95149	-4.66801
CTGCCTAAGGCACTCC-6dbdf10a__FCA48_Female_haltere_adult_5dWT_Luo_sample1	female	epithelial cell	0	-1.66822	-4.6438
CTGCCTACAAGAGTAT-6dbdf10a__FCA48_Female_haltere_adult_5dWT_Luo_sample1	female	epithelial cell	0	-11.1648	-10.968
CTGCCTACAGCCCACA-6dbdf10a__FCA48_Female_haltere_adult_5dWT_Luo_sample1	female	epithelial cell	0	-7.3362	-11.2971
CTGCCTAGTCTGTAAC-6dbdf10a__FCA48_Female_haltere_adult_5dWT_Luo_sample1	female	epithelial cell	0	-7.8628	-10.2423
CTGCCTATCAAACTGC-6dbdf10a__FCA48_Female_haltere_adult_5dWT_Luo_sample1	female	epithelial cell	0	-11.2894	-9.09316
CTGCGAGGTATGGTTC-6dbdf10a__FCA48_Female_haltere_adult_5dWT_Luo_sample1	female	epithelial cell	0	-7.41074	-10.9463
CTGCGAGGTTCGGCTG-6dbdf10a__FCA48_Female_haltere_adult_5dWT_Luo_sample1	female	epithelial cell	0	-10.9988	-10.9271
CTGCGAGTCGGTCGGT-6dbdf10a__FCA48_Female_haltere_adult_5dWT_Luo_sample1	female	epithelial cell	0	-8.46737	-11.4426
CTGCTCACAATGAACA-6dbdf10a__FCA48_Female_haltere_adult_5dWT_Luo_sample1	female	epithelial cell	0	-12.6649	-6.73849
CTGCTCACACATTCTT-6dbdf10a__FCA48_Female_haltere_adult_5dWT_Luo_sample1	female	epithelial cell	0	-8.87849	-12.9195
CTGCTCATCACCCATC-6dbdf10a__FCA48_Female_haltere_adult_5dWT_Luo_sample1	female	epithelial cell	0	-6.29855	-17.9515
CTGGACGAGACGCATG-6dbdf10a__FCA48_Female_haltere_adult_5dWT_Luo_sample1	female	epithelial cell	0	-8.45192	-16.3552
CTGGACGAGGTACAAT-6dbdf10a__FCA48_Female_haltere_adult_5dWT_Luo_sample1	female	adult fat body	1	-12.6297	3.98701
CTGGACGCAGGCTATT-6dbdf10a__FCA48_Female_haltere_adult_5dWT_Luo_sample1	female	epithelial cell	0	-8.16586	-15.9609
CTGGCAGAGCAGGCAT-6dbdf10a__FCA48_Female_haltere_adult_5dWT_Luo_sample1	female	epithelial cell	0	-8.3051	-10.0972
CTGGTCTAGCCGCTTG-6dbdf10a__FCA48_Female_haltere_adult_5dWT_Luo_sample1	female	hemocyte	0	-21.2298	18.4274
CTGGTCTGTCGGTACC-6dbdf10a__FCA48_Female_haltere_adult_5dWT_Luo_sample1	female	adult glial cell	0	20.4945	-15.3971
CTGTACCGTCGTGCCA-6dbdf10a__FCA48_Female_haltere_adult_5dWT_Luo_sample1	female	epithelial cell	0	-4.90602	-10.7007
CTGTAGACAATAGTCC-6dbdf10a__FCA48_Female_haltere_adult_5dWT_Luo_sample1	female	adult fat body	0	-12.7532	3.79
CTGTAGACAGGAAGTC-6dbdf10a__FCA48_Female_haltere_adult_5dWT_Luo_sample1	female	epithelial cell	0	-7.4673	-13.1157
CTGTAGACATCCCACT-6dbdf10a__FCA48_Female_haltere_adult_5dWT_Luo_sample1	female	epithelial cell	0	-12.4222	-10.9956
CTGTATTAGGAGAGGC-6dbdf10a__FCA48_Female_haltere_adult_5dWT_Luo_sample1	female	epithelial cell	0	-8.0305	-14.6899
CTGTATTAGTGTACAA-6dbdf10a__FCA48_Female_haltere_adult_5dWT_Luo_sample1	female	mechanosensory neuron of haltere	0	10.0386	-20.4335
CTGTCGTCAAGAGCTG-6dbdf10a__FCA48_Female_haltere_adult_5dWT_Luo_sample1	female	epithelial cell	3	-2.36284	-10.5041
CTGTCGTTCACTTCTA-6dbdf10a__FCA48_Female_haltere_adult_5dWT_Luo_sample1	female	hemocyte	0	-21.3787	17.6888
CTGTCGTTCATGGATC-6dbdf10a__FCA48_Female_haltere_adult_5dWT_Luo_sample1	female	adult glial cell	0	19.6695	-15.1785
CTGTGAACATGGCCAC-6dbdf10a__FCA48_Female_haltere_adult_5dWT_Luo_sample1	female	epithelial cell	0	-8.13275	-16.6878
CTGTGAATCCATAGGT-6dbdf10a__FCA48_Female_haltere_adult_5dWT_Luo_sample1	female	epithelial cell	0	-7.77501	-12.3139
CTGTGGGGTTCTCCAC-6dbdf10a__FCA48_Female_haltere_adult_5dWT_Luo_sample1	female	epithelial cell	0	-11.4074	-9.41568
CTTACCGAGGAACGCT-6dbdf10a__FCA48_Female_haltere_adult_5dWT_Luo_sample1	female	mechanosensory neuron of haltere	0	9.27548	-12.0885
CTTACCGTCCGTAGGC-6dbdf10a__FCA48_Female_haltere_adult_5dWT_Luo_sample1	female	epithelial cell	0	-4.94564	-10.8589
CTTAGGAAGCTCCCTT-6dbdf10a__FCA48_Female_haltere_adult_5dWT_Luo_sample1	female	epithelial cell	1	-8.95877	-15.407
CTTAGGAAGGGTATAT-6dbdf10a__FCA48_Female_haltere_adult_5dWT_Luo_sample1	female	epithelial cell	0	-10.1895	-10.1844
CTTAGGACAGTGTATC-6dbdf10a__FCA48_Female_haltere_adult_5dWT_Luo_sample1	female	epithelial cell	0	-8.84696	-13.9991
CTTAGGAGTATTTCCT-6dbdf10a__FCA48_Female_haltere_adult_5dWT_Luo_sample1	female	neuron of haltere	0	17.0479	-0.73583
CTTCAATTCAGAGCAG-6dbdf10a__FCA48_Female_haltere_adult_5dWT_Luo_sample1	female	adult fat body	0	-12.1379	3.30028
CTTCCGACAGTAGTTC-6dbdf10a__FCA48_Female_haltere_adult_5dWT_Luo_sample1	female	mechanosensory neuron of haltere	0	8.74585	-12.5728
CTTCCGAGTCGCGGTT-6dbdf10a__FCA48_Female_haltere_adult_5dWT_Luo_sample1	female	epithelial cell	0	-12.3881	-11.0723
CTTCCGATCGAGTCTA-6dbdf10a__FCA48_Female_haltere_adult_5dWT_Luo_sample1	female	adult fat body	0	-12.3327	6.99498
CTTCCTTTCCTGTTAT-6dbdf10a__FCA48_Female_haltere_adult_5dWT_Luo_sample1	female	adult fat body	1	-11.7181	5.43685
CTTCGGTAGATAGTGT-6dbdf10a__FCA48_Female_haltere_adult_5dWT_Luo_sample1	female	epithelial cell	0	-4.34382	-10.6799
CTTCGGTAGGTAGTAT-6dbdf10a__FCA48_Female_haltere_adult_5dWT_Luo_sample1	female	mechanosensory neuron of haltere	0	9.14657	-12.5828
CTTCGGTCACATGTTG-6dbdf10a__FCA48_Female_haltere_adult_5dWT_Luo_sample1	female	epithelial cell	0	-7.85445	-12.2066
CTTCGGTGTTCCATTT-6dbdf10a__FCA48_Female_haltere_adult_5dWT_Luo_sample1	female	epithelial cell	0	-8.76214	-12.5452
CTTCTAACAACCGACC-6dbdf10a__FCA48_Female_haltere_adult_5dWT_Luo_sample1	female	epithelial cell	0	-8.75771	-13.2134
CTTCTAACACAAGTGG-6dbdf10a__FCA48_Female_haltere_adult_5dWT_Luo_sample1	female	hemocyte	0	-21.9752	15.4974
CTTCTAAGTCGCATTA-6dbdf10a__FCA48_Female_haltere_adult_5dWT_Luo_sample1	female	epithelial cell	0	-3.3236	-10.5511
CTTCTAAGTTCCTACC-6dbdf10a__FCA48_Female_haltere_adult_5dWT_Luo_sample1	female	adult glial cell	0	17.7216	-13.9178
CTTCTAATCTTGGAAC-6dbdf10a__FCA48_Female_haltere_adult_5dWT_Luo_sample1	female	epithelial cell	0	-4.7997	-11.383
CTTCTCTTCAAGGTGG-6dbdf10a__FCA48_Female_haltere_adult_5dWT_Luo_sample1	female	epithelial cell	0	-7.63245	-15.9285
CTTGATTAGAGGGTCT-6dbdf10a__FCA48_Female_haltere_adult_5dWT_Luo_sample1	female	adult glial cell	0	19.5668	-15.2661
CTTTCAACACTCCTGT-6dbdf10a__FCA48_Female_haltere_adult_5dWT_Luo_sample1	female	epithelial cell	0	-9.257	-12.9011
CTTTCAATCCCTCTCC-6dbdf10a__FCA48_Female_haltere_adult_5dWT_Luo_sample1	female	epithelial cell	1	-9.18037	-11.9002
CTTTCGGAGAAACTCA-6dbdf10a__FCA48_Female_haltere_adult_5dWT_Luo_sample1	female	mechanosensory neuron of haltere	0	9.19349	-12.929
CTTTCGGAGAGCCCAA-6dbdf10a__FCA48_Female_haltere_adult_5dWT_Luo_sample1	female	epithelial cell	0	-8.65945	-16.5133
CTTTCGGAGCTCTATG-6dbdf10a__FCA48_Female_haltere_adult_5dWT_Luo_sample1	female	adult glial cell	0	17.7526	-13.3005
CTTTCGGCATGAGGGT-6dbdf10a__FCA48_Female_haltere_adult_5dWT_Luo_sample1	female	epithelial cell	0	-12.0584	-6.36932
GAAACCTAGCGCCGTT-6dbdf10a__FCA48_Female_haltere_adult_5dWT_Luo_sample1	female	adult glial cell	2	20.0617	-15.8675
GAAACCTAGCTTGTGT-6dbdf10a__FCA48_Female_haltere_adult_5dWT_Luo_sample1	female	epithelial cell	0	-8.16735	-10.4184
GAAACCTCAACGAGGT-6dbdf10a__FCA48_Female_haltere_adult_5dWT_Luo_sample1	female	epithelial cell	0	-4.77499	-11.2303
GAAACCTGTACAGTTC-6dbdf10a__FCA48_Female_haltere_adult_5dWT_Luo_sample1	female	mechanosensory neuron of haltere	0	8.7094	-21.7016
GAAACCTGTCCCGGTA-6dbdf10a__FCA48_Female_haltere_adult_5dWT_Luo_sample1	female	epithelial cell	0	-11.9832	-11.5853
GAAACCTGTTTACTTC-6dbdf10a__FCA48_Female_haltere_adult_5dWT_Luo_sample1	female	hemocyte	0	-18.901	16.587
GAAATGACACTACACA-6dbdf10a__FCA48_Female_haltere_adult_5dWT_Luo_sample1	female	epithelial cell	1	-12.342	-11.0528
GAAATGACAGAACTAA-6dbdf10a__FCA48_Female_haltere_adult_5dWT_Luo_sample1	female	epithelial cell	0	-3.49279	-10.9973
GAAATGAGTAGTCGGA-6dbdf10a__FCA48_Female_haltere_adult_5dWT_Luo_sample1	female	adult glial cell	0	19.729	-15.509
GAACGTTAGATTAGTG-6dbdf10a__FCA48_Female_haltere_adult_5dWT_Luo_sample1	female	hemocyte	2	-20.757	19.0191
GAACGTTCAAAGGATT-6dbdf10a__FCA48_Female_haltere_adult_5dWT_Luo_sample1	female	epithelial cell	0	-10.1133	-10.5137
GAACTGTAGATAGCAT-6dbdf10a__FCA48_Female_haltere_adult_5dWT_Luo_sample1	female	epithelial cell	0	-11.7907	-9.48718
GAACTGTAGTGAATAC-6dbdf10a__FCA48_Female_haltere_adult_5dWT_Luo_sample1	female	hemocyte	0	-19.0924	18.7698
GAACTGTTCCCATGGG-6dbdf10a__FCA48_Female_haltere_adult_5dWT_Luo_sample1	female	epithelial cell	0	-18.4558	-9.0931
GAAGAATAGAAACTCA-6dbdf10a__FCA48_Female_haltere_adult_5dWT_Luo_sample1	female	neuron of haltere	0	16.9914	-2.27654
GAAGAATAGACATATG-6dbdf10a__FCA48_Female_haltere_adult_5dWT_Luo_sample1	female	epithelial cell	0	-10.3857	-6.91922
GAAGAATCATTGGATC-6dbdf10a__FCA48_Female_haltere_adult_5dWT_Luo_sample1	female	epithelial cell	1	-8.45514	-15.4479
GAAGCCCCACTATCGA-6dbdf10a__FCA48_Female_haltere_adult_5dWT_Luo_sample1	female	hemocyte	0	-21.2763	18.2054
GAAGCCCTCCATTGCC-6dbdf10a__FCA48_Female_haltere_adult_5dWT_Luo_sample1	female	epithelial cell	0	-5.00801	-11.8631
GAAGCGAAGACCAAGC-6dbdf10a__FCA48_Female_haltere_adult_5dWT_Luo_sample1	female	hemocyte	0	-21.9546	16.1282
GAAGGGTCACTTGTCC-6dbdf10a__FCA48_Female_haltere_adult_5dWT_Luo_sample1	female	hemocyte	0	-21.1224	16.22
GAAGTAAAGGAATGTT-6dbdf10a__FCA48_Female_haltere_adult_5dWT_Luo_sample1	female	epithelial cell	0	-12.2227	-3.47953
GAAGTAACAATAGTAG-6dbdf10a__FCA48_Female_haltere_adult_5dWT_Luo_sample1	female	epithelial cell	0	-1.58316	-3.0432
GAATAGAAGGGAGGAC-6dbdf10a__FCA48_Female_haltere_adult_5dWT_Luo_sample1	female	epithelial cell	0	-7.54735	-15.7153
GAATCACTCATCTCTA-6dbdf10a__FCA48_Female_haltere_adult_5dWT_Luo_sample1	female	epithelial cell	0	-7.69799	-11.9336
GAATCGTAGTGCAAAT-6dbdf10a__FCA48_Female_haltere_adult_5dWT_Luo_sample1	female	epithelial cell	0	-9.02684	-9.41573
GAATCGTTCAAGGTGG-6dbdf10a__FCA48_Female_haltere_adult_5dWT_Luo_sample1	female	epithelial cell	3	-12.446	-11.254
GAATCGTTCCTTGACC-6dbdf10a__FCA48_Female_haltere_adult_5dWT_Luo_sample1	female	epithelial cell	0	-10.9867	-7.69808
GACACGCAGAAGCGCT-6dbdf10a__FCA48_Female_haltere_adult_5dWT_Luo_sample1	female	epithelial cell	0	-8.95843	-12.0807
GACACGCAGCAGTACG-6dbdf10a__FCA48_Female_haltere_adult_5dWT_Luo_sample1	female	mechanosensory neuron of haltere	0	7.75526	-13.014
GACACGCCACACGGTC-6dbdf10a__FCA48_Female_haltere_adult_5dWT_Luo_sample1	female	neuron of haltere	0	13.1445	-3.45558
GACACGCGTCGTAATC-6dbdf10a__FCA48_Female_haltere_adult_5dWT_Luo_sample1	female	epithelial cell	0	-2.45604	-4.33597
GACAGCCAGCCTGAAG-6dbdf10a__FCA48_Female_haltere_adult_5dWT_Luo_sample1	female	epithelial cell	0	-7.34186	-9.63158
GACAGCCAGTCAATCC-6dbdf10a__FCA48_Female_haltere_adult_5dWT_Luo_sample1	female	epithelial cell	0	-7.8608	-15.7071
GACAGCCGTACAGTAA-6dbdf10a__FCA48_Female_haltere_adult_5dWT_Luo_sample1	female	epithelial cell	0	-3.94741	-11.5424
GACAGCCGTGAGGCAT-6dbdf10a__FCA48_Female_haltere_adult_5dWT_Luo_sample1	female	epithelial cell	0	-4.6706	-10.057
GACATCAGTCACCACG-6dbdf10a__FCA48_Female_haltere_adult_5dWT_Luo_sample1	female	mechanosensory neuron of haltere	0	6.93877	-13.6168
GACATCATCGATTGAC-6dbdf10a__FCA48_Female_haltere_adult_5dWT_Luo_sample1	female	epithelial cell	0	-8.08935	-13.0255
GACCAATCATGCCGGT-6dbdf10a__FCA48_Female_haltere_adult_5dWT_Luo_sample1	female	epithelial cell	0	-7.38322	-11.1522
GACCCAGAGCGTTCAT-6dbdf10a__FCA48_Female_haltere_adult_5dWT_Luo_sample1	female	neuron of haltere	0	13.8245	1.61184
GACCCTTAGGATGGCT-6dbdf10a__FCA48_Female_haltere_adult_5dWT_Luo_sample1	female	epithelial cell	0	-4.91641	-11.4069
GACCCTTCAATAAGGT-6dbdf10a__FCA48_Female_haltere_adult_5dWT_Luo_sample1	female	mechanosensory neuron of haltere	0	9.12184	-12.3873
GACCCTTCAGCCCACA-6dbdf10a__FCA48_Female_haltere_adult_5dWT_Luo_sample1	female	adult glial cell	0	19.9059	-15.6414
GACCGTGCAACTTGCA-6dbdf10a__FCA48_Female_haltere_adult_5dWT_Luo_sample1	female	epithelial cell	0	-4.71048	-11.3962
GACCTTCAGACCTCCG-6dbdf10a__FCA48_Female_haltere_adult_5dWT_Luo_sample1	female	hemocyte	0	-19.5666	20.0069
GACCTTCAGACGCATG-6dbdf10a__FCA48_Female_haltere_adult_5dWT_Luo_sample1	female	epithelial cell	0	-4.08897	-11.1555
GACCTTCCAAGAGCTG-6dbdf10a__FCA48_Female_haltere_adult_5dWT_Luo_sample1	female	adult fat body	0	-14.4184	5.11484
GACCTTCTCCCAAGCG-6dbdf10a__FCA48_Female_haltere_adult_5dWT_Luo_sample1	female	epithelial cell	0	-5.83338	-8.97991
GACGCTGAGAAGCTCG-6dbdf10a__FCA48_Female_haltere_adult_5dWT_Luo_sample1	female	hemocyte	0	-20.6543	18.5838
GACGCTGCAAACTAGA-6dbdf10a__FCA48_Female_haltere_adult_5dWT_Luo_sample1	female	epithelial cell	0	-10.8795	-7.1421
GACGCTGCACCGCTAG-6dbdf10a__FCA48_Female_haltere_adult_5dWT_Luo_sample1	female	epithelial cell	1	-8.94385	-10.7932
GACGCTGGTCTACGTA-6dbdf10a__FCA48_Female_haltere_adult_5dWT_Luo_sample1	female	epithelial cell	1	-12.1351	-11.3463
GACGTTAAGTCGGGAT-6dbdf10a__FCA48_Female_haltere_adult_5dWT_Luo_sample1	female	epithelial cell	0	-7.24971	-10.6301
GACGTTAGTCGCCTAG-6dbdf10a__FCA48_Female_haltere_adult_5dWT_Luo_sample1	female	epithelial cell	0	-8.4735	-11.3015
GACTATGGTTCAAGTC-6dbdf10a__FCA48_Female_haltere_adult_5dWT_Luo_sample1	female	epithelial cell	0	-6.50118	-15.1248
GACTATGTCGACTCCT-6dbdf10a__FCA48_Female_haltere_adult_5dWT_Luo_sample1	female	hemocyte	0	-19.1151	21.0528
GACTATGTCTATCGTT-6dbdf10a__FCA48_Female_haltere_adult_5dWT_Luo_sample1	female	mechanosensory neuron of haltere	0	9.02104	-13.0304
GACTCAATCACTGTCC-6dbdf10a__FCA48_Female_haltere_adult_5dWT_Luo_sample1	female	hemocyte	0	-19.6905	18.033
GACTCTCTCACTTTGT-6dbdf10a__FCA48_Female_haltere_adult_5dWT_Luo_sample1	female	epithelial cell	0	-3.60453	-8.63711
GACTTCCCAACTGAAA-6dbdf10a__FCA48_Female_haltere_adult_5dWT_Luo_sample1	female	mechanosensory neuron of haltere	0	9.12103	-12.6113
GACTTCCCAAGACGGT-6dbdf10a__FCA48_Female_haltere_adult_5dWT_Luo_sample1	female	epithelial cell	0	-8.02831	-14.7486
GACTTCCCACGGGTAA-6dbdf10a__FCA48_Female_haltere_adult_5dWT_Luo_sample1	female	epithelial cell	0	-4.79462	-10.4774
GACTTCCCATCCTTGC-6dbdf10a__FCA48_Female_haltere_adult_5dWT_Luo_sample1	female	epithelial cell	0	-10.1132	-9.72127
GACTTCCGTAGGCTCC-6dbdf10a__FCA48_Female_haltere_adult_5dWT_Luo_sample1	female	mechanosensory neuron of haltere	0	-28.5207	0.107904
GACTTCCGTCCGAAGA-6dbdf10a__FCA48_Female_haltere_adult_5dWT_Luo_sample1	female	mechanosensory neuron of haltere	0	6.79764	-14.6556
GACTTCCGTCGCGGTT-6dbdf10a__FCA48_Female_haltere_adult_5dWT_Luo_sample1	female	epithelial cell	0	-6.7894	-14.6027
GACTTCCTCTTTCCAA-6dbdf10a__FCA48_Female_haltere_adult_5dWT_Luo_sample1	female	hemocyte	0	-20.6587	19.5104
GAGAAATAGTCTTCGA-6dbdf10a__FCA48_Female_haltere_adult_5dWT_Luo_sample1	female	epithelial cell	0	-12.2685	-6.15602
GAGAAATAGTTTGAGA-6dbdf10a__FCA48_Female_haltere_adult_5dWT_Luo_sample1	female	mechanosensory neuron of haltere	0	9.11139	-13.3907
GAGAAATCATCGATCA-6dbdf10a__FCA48_Female_haltere_adult_5dWT_Luo_sample1	female	mechanosensory neuron of haltere	0	9.3191	-12.4381
GAGACCCCAATCTGCA-6dbdf10a__FCA48_Female_haltere_adult_5dWT_Luo_sample1	female	hemocyte	0	-21.347	15.6879
GAGACTTGTACAAGTA-6dbdf10a__FCA48_Female_haltere_adult_5dWT_Luo_sample1	female	epithelial cell	0	-4.96629	-10.8676
GAGATGGAGATGCAGC-6dbdf10a__FCA48_Female_haltere_adult_5dWT_Luo_sample1	female	epithelial cell	0	-6.41072	-18.4418
GAGATGGCATAGGTAA-6dbdf10a__FCA48_Female_haltere_adult_5dWT_Luo_sample1	female	epithelial cell	0	-9.34551	-8.46486
GAGATGGTCATTGAGC-6dbdf10a__FCA48_Female_haltere_adult_5dWT_Luo_sample1	female	epithelial cell	0	-11.2079	-10.6733
GAGCCTGGTCTAGGTT-6dbdf10a__FCA48_Female_haltere_adult_5dWT_Luo_sample1	female	epithelial cell	0	-4.41184	-10.7893
GAGCCTGTCATGGTAC-6dbdf10a__FCA48_Female_haltere_adult_5dWT_Luo_sample1	female	neuron of haltere	0	14.9142	-27.3266
GAGCTGCCATGTGGCC-6dbdf10a__FCA48_Female_haltere_adult_5dWT_Luo_sample1	female	epithelial cell	0	-6.40898	-8.67789
GAGGCCTAGCGCCCAT-6dbdf10a__FCA48_Female_haltere_adult_5dWT_Luo_sample1	female	mechanosensory neuron of haltere	0	5.95709	-14.7324
GAGGCCTGTACGAGTG-6dbdf10a__FCA48_Female_haltere_adult_5dWT_Luo_sample1	female	mechanosensory neuron of haltere	0	5.28629	-15.1677
GAGGGATGTAACTGCT-6dbdf10a__FCA48_Female_haltere_adult_5dWT_Luo_sample1	female	epithelial cell	0	-10.8641	-11.2005
GAGGGATTCTCTCGAC-6dbdf10a__FCA48_Female_haltere_adult_5dWT_Luo_sample1	female	epithelial cell	1	-2.27838	-3.78904
GAGGGTAAGAAAGCGA-6dbdf10a__FCA48_Female_haltere_adult_5dWT_Luo_sample1	female	mechanosensory neuron of haltere	0	8.80545	-12.8178
GAGGGTACACACGGAA-6dbdf10a__FCA48_Female_haltere_adult_5dWT_Luo_sample1	female	epithelial cell	0	-6.15237	-18.246
GAGGGTACAGAACTTC-6dbdf10a__FCA48_Female_haltere_adult_5dWT_Luo_sample1	female	epithelial cell	0	-9.41399	-13.6892
GAGTCATGTTTGTGGT-6dbdf10a__FCA48_Female_haltere_adult_5dWT_Luo_sample1	female	epithelial cell	0	-5.01528	-10.6998
GAGTCATTCCGAGTGC-6dbdf10a__FCA48_Female_haltere_adult_5dWT_Luo_sample1	female	epithelial cell	0	-6.28253	-9.07986
GAGTCTACACGTAGAG-6dbdf10a__FCA48_Female_haltere_adult_5dWT_Luo_sample1	female	epithelial cell	0	-7.49819	-10.7369
GAGTCTAGTTCGGCGT-6dbdf10a__FCA48_Female_haltere_adult_5dWT_Luo_sample1	female	epithelial cell	1	-10.7081	-13.0739
GAGTGAGAGGTAAACT-6dbdf10a__FCA48_Female_haltere_adult_5dWT_Luo_sample1	female	neuron of haltere	0	5.66828	-15.5153
GAGTGAGAGGTCGACA-6dbdf10a__FCA48_Female_haltere_adult_5dWT_Luo_sample1	female	epithelial cell	0	-3.90339	-8.21672
GAGTGTTAGTTATGGA-6dbdf10a__FCA48_Female_haltere_adult_5dWT_Luo_sample1	female	mechanosensory neuron of haltere	0	6.64409	-14.4952
GAGTGTTCAAATGAGT-6dbdf10a__FCA48_Female_haltere_adult_5dWT_Luo_sample1	female	mechanosensory neuron of haltere	0	8.89428	-12.5391
GAGTGTTCAGACCTGC-6dbdf10a__FCA48_Female_haltere_adult_5dWT_Luo_sample1	female	epithelial cell	0	-5.18437	-11.2204
GAGTGTTGTCCTATAG-6dbdf10a__FCA48_Female_haltere_adult_5dWT_Luo_sample1	female	epithelial cell	0	-7.86296	-11.4574
GAGTTACCATGTTTGG-6dbdf10a__FCA48_Female_haltere_adult_5dWT_Luo_sample1	female	epithelial cell	0	-6.53951	-18.3807
GAGTTACGTCCTGGGT-6dbdf10a__FCA48_Female_haltere_adult_5dWT_Luo_sample1	female	epithelial cell	0	-4.30792	-11.2586
GAGTTGTGTGAGTAGC-6dbdf10a__FCA48_Female_haltere_adult_5dWT_Luo_sample1	female	adult fat body	1	-14.8664	5.23046
GAGTTGTTCAGATGCT-6dbdf10a__FCA48_Female_haltere_adult_5dWT_Luo_sample1	female	mechanosensory neuron of haltere	0	9.27288	-12.927
GAGTTGTTCGATACGT-6dbdf10a__FCA48_Female_haltere_adult_5dWT_Luo_sample1	female	neuron of haltere	0	22.004	-2.33347
GAGTTGTTCGTTCCCA-6dbdf10a__FCA48_Female_haltere_adult_5dWT_Luo_sample1	female	epithelial cell	0	-9.02072	-11.4839
GAGTTTGTCAGTGCGC-6dbdf10a__FCA48_Female_haltere_adult_5dWT_Luo_sample1	female	epithelial cell	0	-9.42518	-9.35709
GAGTTTGTCGGTGCAC-6dbdf10a__FCA48_Female_haltere_adult_5dWT_Luo_sample1	female	epithelial cell	0	4.07619	7.2309
GATAGAAAGCGATGGT-6dbdf10a__FCA48_Female_haltere_adult_5dWT_Luo_sample1	female	epithelial cell	0	-8.39812	-17.5757
GATAGCTAGCTATCTG-6dbdf10a__FCA48_Female_haltere_adult_5dWT_Luo_sample1	female	mechanosensory neuron of haltere	0	8.93179	-22.0336
GATAGCTCACGTTCGG-6dbdf10a__FCA48_Female_haltere_adult_5dWT_Luo_sample1	female	epithelial cell	0	-7.59274	-14.9083
GATAGCTCAGAAGCTG-6dbdf10a__FCA48_Female_haltere_adult_5dWT_Luo_sample1	female	epithelial cell	0	-8.57323	-11.3342
GATAGCTGTTATCTTC-6dbdf10a__FCA48_Female_haltere_adult_5dWT_Luo_sample1	female	epithelial cell	1	-11.1416	-10.1016
GATCACAAGCCTCATA-6dbdf10a__FCA48_Female_haltere_adult_5dWT_Luo_sample1	female	epithelial cell	0	-8.01159	-16.2899
GATCACAAGGCACCAA-6dbdf10a__FCA48_Female_haltere_adult_5dWT_Luo_sample1	female	epithelial cell	0	-11.1453	-9.91705
GATCACACAGCGTAGA-6dbdf10a__FCA48_Female_haltere_adult_5dWT_Luo_sample1	female	epithelial cell	0	-12.7135	-11.1946
GATCACACATCAGCTA-6dbdf10a__FCA48_Female_haltere_adult_5dWT_Luo_sample1	female	epithelial cell	0	-8.02615	-15.9903
GATCACAGTATCCTCC-6dbdf10a__FCA48_Female_haltere_adult_5dWT_Luo_sample1	female	epithelial cell	0	-7.89469	-10.0456
GATCAGTGTTCACCGG-6dbdf10a__FCA48_Female_haltere_adult_5dWT_Luo_sample1	female	epithelial cell	0	-7.00048	-17.5487
GATCATGCATGTTCAG-6dbdf10a__FCA48_Female_haltere_adult_5dWT_Luo_sample1	female	epithelial cell	0	-11.1488	-12.831
GATCCCTGTTTATGCG-6dbdf10a__FCA48_Female_haltere_adult_5dWT_Luo_sample1	female	muscle cell	0	12.9446	21.4097
GATCGTACACTTGGCG-6dbdf10a__FCA48_Female_haltere_adult_5dWT_Luo_sample1	female	muscle cell	0	2.31553	15.8923
GATCGTACATGACTTG-6dbdf10a__FCA48_Female_haltere_adult_5dWT_Luo_sample1	female	epithelial cell	0	-10.2379	-9.21211
GATCGTAGTAGAATGT-6dbdf10a__FCA48_Female_haltere_adult_5dWT_Luo_sample1	female	epithelial cell	0	-7.81142	-11.1442
GATGACTAGACATAGT-6dbdf10a__FCA48_Female_haltere_adult_5dWT_Luo_sample1	female	epithelial cell	0	-7.66756	-12.3873
GATGACTCATTGCCTC-6dbdf10a__FCA48_Female_haltere_adult_5dWT_Luo_sample1	female	adult glial cell	1	19.6401	-15.0392
GATGAGGCAGCTCGGT-6dbdf10a__FCA48_Female_haltere_adult_5dWT_Luo_sample1	female	hemocyte	0	-22.3966	16.2214
GATGAGGCATAGGTAA-6dbdf10a__FCA48_Female_haltere_adult_5dWT_Luo_sample1	female	mechanosensory neuron of haltere	0	9.1783	-12.6809
GATGAGGTCGGCATTA-6dbdf10a__FCA48_Female_haltere_adult_5dWT_Luo_sample1	female	epithelial cell	0	-3.49284	-4.0769
GATGAGGTCTTCTGGC-6dbdf10a__FCA48_Female_haltere_adult_5dWT_Luo_sample1	female	mechanosensory neuron of haltere	0	7.98668	-20.7912
GATGATCAGACCAGCA-6dbdf10a__FCA48_Female_haltere_adult_5dWT_Luo_sample1	female	hemocyte	0	-21.8333	15.967
GATGATCCAGAGGCAT-6dbdf10a__FCA48_Female_haltere_adult_5dWT_Luo_sample1	female	mechanosensory neuron of haltere	0	9.21942	-12.4114
GATGATCGTGCGGTAA-6dbdf10a__FCA48_Female_haltere_adult_5dWT_Luo_sample1	female	epithelial cell	0	-6.37791	-11.0912
GATGCTAAGATTAGCA-6dbdf10a__FCA48_Female_haltere_adult_5dWT_Luo_sample1	female	muscle cell	3	14.1702	19.1394
GATGCTACAATTGTGC-6dbdf10a__FCA48_Female_haltere_adult_5dWT_Luo_sample1	female	epithelial cell	1	-11.5418	-10.9792
GATGCTACAGAGCGTA-6dbdf10a__FCA48_Female_haltere_adult_5dWT_Luo_sample1	female	epithelial cell	0	-10.873	-9.22441
GATGCTAGTACCCAGC-6dbdf10a__FCA48_Female_haltere_adult_5dWT_Luo_sample1	female	epithelial cell	0	-11.2416	-10.0984
GATGCTAGTTAGGACG-6dbdf10a__FCA48_Female_haltere_adult_5dWT_Luo_sample1	female	epithelial cell	0	-3.05679	-4.27247
GATGCTAGTTCCTTGC-6dbdf10a__FCA48_Female_haltere_adult_5dWT_Luo_sample1	female	epithelial cell	1	-2.08978	-4.00609
GATGGAGGTAGCTTGT-6dbdf10a__FCA48_Female_haltere_adult_5dWT_Luo_sample1	female	neuron of haltere	0	13.2122	-3.13734
GATGGAGGTCGTAATC-6dbdf10a__FCA48_Female_haltere_adult_5dWT_Luo_sample1	female	epithelial cell	0	-4.5123	-10.7637
GATGGAGGTGCGTTTA-6dbdf10a__FCA48_Female_haltere_adult_5dWT_Luo_sample1	female	epithelial cell	1	-10.5241	-12.1136
GATGTTGCATGCCGAC-6dbdf10a__FCA48_Female_haltere_adult_5dWT_Luo_sample1	female	epithelial cell	0	-10.8212	-6.74448
GATGTTGGTCCTGAAT-6dbdf10a__FCA48_Female_haltere_adult_5dWT_Luo_sample1	female	epithelial cell	0	-2.11288	-10.3701
GATGTTGGTGAGCAGT-6dbdf10a__FCA48_Female_haltere_adult_5dWT_Luo_sample1	female	epithelial cell	0	-4.73063	-11.6552
GATGTTGGTGTATCCA-6dbdf10a__FCA48_Female_haltere_adult_5dWT_Luo_sample1	female	epithelial cell	0	-7.18356	-10.1393
GATGTTGTCACGATCA-6dbdf10a__FCA48_Female_haltere_adult_5dWT_Luo_sample1	female	epithelial cell	0	-9.79527	-16.377
GATTCGAAGAAATCCA-6dbdf10a__FCA48_Female_haltere_adult_5dWT_Luo_sample1	female	epithelial cell	1	-10.2944	-10.9164
GATTCGACAATACCCA-6dbdf10a__FCA48_Female_haltere_adult_5dWT_Luo_sample1	female	epithelial cell	0	-11.4865	-11.1195
GATTCGACAATGGCAG-6dbdf10a__FCA48_Female_haltere_adult_5dWT_Luo_sample1	female	adult fat body	0	-14.1822	5.00489
GATTCGAGTCATAAAG-6dbdf10a__FCA48_Female_haltere_adult_5dWT_Luo_sample1	female	neuron of haltere	0	7.69924	-12.7152
GATTCGAGTTTAAGGA-6dbdf10a__FCA48_Female_haltere_adult_5dWT_Luo_sample1	female	hemocyte	0	-22.3211	18.6646
GATTCGATCCCGTTCA-6dbdf10a__FCA48_Female_haltere_adult_5dWT_Luo_sample1	female	epithelial cell	2	-10.3099	-10.5117
GATTCTTCAACCGCTG-6dbdf10a__FCA48_Female_haltere_adult_5dWT_Luo_sample1	female	epithelial cell	0	-6.99383	-14.7657
GATTGGTAGACGATAT-6dbdf10a__FCA48_Female_haltere_adult_5dWT_Luo_sample1	female	epithelial cell	0	-10.1242	-12.1891
GATTGGTCATGAGATA-6dbdf10a__FCA48_Female_haltere_adult_5dWT_Luo_sample1	female	epithelial cell	0	-5.07428	-10.7763
GATTGGTGTTGGACCC-6dbdf10a__FCA48_Female_haltere_adult_5dWT_Luo_sample1	female	epithelial cell	0	-2.22402	-10.4811
GATTGGTTCACCGGTG-6dbdf10a__FCA48_Female_haltere_adult_5dWT_Luo_sample1	female	adult fat body	0	-17.1819	1.3798
GATTGGTTCCATTGCC-6dbdf10a__FCA48_Female_haltere_adult_5dWT_Luo_sample1	female	mechanosensory neuron of haltere	0	8.74149	-13.4716
GATTTCTCAACGGGTA-6dbdf10a__FCA48_Female_haltere_adult_5dWT_Luo_sample1	female	epithelial cell	0	-9.30682	-9.65668
GCAACATCAGAACCGA-6dbdf10a__FCA48_Female_haltere_adult_5dWT_Luo_sample1	female	mechanosensory neuron of haltere	0	9.05099	-12.7299
GCAACCGGTCATAGTC-6dbdf10a__FCA48_Female_haltere_adult_5dWT_Luo_sample1	female	epithelial cell	0	-7.91674	-16.3877
GCAACCGTCGACATTG-6dbdf10a__FCA48_Female_haltere_adult_5dWT_Luo_sample1	female	epithelial cell	0	-7.77536	-12.8707
GCACATAAGGTACAGC-6dbdf10a__FCA48_Female_haltere_adult_5dWT_Luo_sample1	female	epithelial cell	0	-4.87484	-11.308
GCACATACAACATACC-6dbdf10a__FCA48_Female_haltere_adult_5dWT_Luo_sample1	female	hemocyte	0	-19.2874	15.7757
GCACATAGTTAGAAGT-6dbdf10a__FCA48_Female_haltere_adult_5dWT_Luo_sample1	female	epithelial cell	0	-12.1704	-11.1703
GCACATATCAGGCGAA-6dbdf10a__FCA48_Female_haltere_adult_5dWT_Luo_sample1	female	epithelial cell	0	-25.3771	11.0275
GCACGGTAGGTGCAGT-6dbdf10a__FCA48_Female_haltere_adult_5dWT_Luo_sample1	female	epithelial cell	0	-7.86679	-12.6068
GCACGGTGTACGGTTT-6dbdf10a__FCA48_Female_haltere_adult_5dWT_Luo_sample1	female	epithelial cell	0	-10.1404	-16.9729
GCACGGTGTCCTCAGG-6dbdf10a__FCA48_Female_haltere_adult_5dWT_Luo_sample1	female	epithelial cell	0	-9.40313	-10.3885
GCACGGTTCTTACGTT-6dbdf10a__FCA48_Female_haltere_adult_5dWT_Luo_sample1	female	epithelial cell	1	-2.30416	-5.61715
GCACGTGAGGTAGTCG-6dbdf10a__FCA48_Female_haltere_adult_5dWT_Luo_sample1	female	epithelial cell	0	-3.74275	-7.71231
GCACGTGCAGTAGAGC-6dbdf10a__FCA48_Female_haltere_adult_5dWT_Luo_sample1	female	epithelial cell	0	-7.19968	-11.1519
GCACGTGGTGCTTCAA-6dbdf10a__FCA48_Female_haltere_adult_5dWT_Luo_sample1	female	epithelial cell	0	-7.5091	-13.1698
GCACTAAAGTAAGCAT-6dbdf10a__FCA48_Female_haltere_adult_5dWT_Luo_sample1	female	epithelial cell	0	-10.2961	-8.1961
GCACTAAGTGTCCCTT-6dbdf10a__FCA48_Female_haltere_adult_5dWT_Luo_sample1	female	mechanosensory neuron of haltere	0	9.16019	-12.3854
GCAGCTGGTACGCTAT-6dbdf10a__FCA48_Female_haltere_adult_5dWT_Luo_sample1	female	adult fat body	0	-18.5961	2.35078
GCAGCTGGTCGACGCT-6dbdf10a__FCA48_Female_haltere_adult_5dWT_Luo_sample1	female	mechanosensory neuron of haltere	0	9.24272	-13.1015
GCAGCTGGTGAACTAA-6dbdf10a__FCA48_Female_haltere_adult_5dWT_Luo_sample1	female	epithelial cell	0	-6.58567	-11.596
GCAGCTGGTTGGGAAC-6dbdf10a__FCA48_Female_haltere_adult_5dWT_Luo_sample1	female	epithelial cell	0	-9.34789	-12.3374
GCAGGCTCACAGTCGC-6dbdf10a__FCA48_Female_haltere_adult_5dWT_Luo_sample1	female	epithelial cell	0	-12.1011	-11.2535
GCAGGCTGTACTTGTG-6dbdf10a__FCA48_Female_haltere_adult_5dWT_Luo_sample1	female	epithelial cell	0	-6.88286	-11.089
GCATCTCAGTTGGAAT-6dbdf10a__FCA48_Female_haltere_adult_5dWT_Luo_sample1	female	mechanosensory neuron of haltere	0	9.18311	-12.3446
GCATCTCCATTAAAGG-6dbdf10a__FCA48_Female_haltere_adult_5dWT_Luo_sample1	female	neuron of haltere	0	7.43516	-12.4812
GCATCTCGTCTTGTCC-6dbdf10a__FCA48_Female_haltere_adult_5dWT_Luo_sample1	female	hemocyte	0	-20.2577	16.2542
GCATCTCTCATCGCCT-6dbdf10a__FCA48_Female_haltere_adult_5dWT_Luo_sample1	female	epithelial cell	0	4.30475	7.55952
GCATCTCTCTCCGATC-6dbdf10a__FCA48_Female_haltere_adult_5dWT_Luo_sample1	female	epithelial cell	1	-5.25369	-10.5512
GCATGATAGACTACCT-6dbdf10a__FCA48_Female_haltere_adult_5dWT_Luo_sample1	female	epithelial cell	0	-4.89801	-10.9547
GCATGATCACAGGATG-6dbdf10a__FCA48_Female_haltere_adult_5dWT_Luo_sample1	female	epithelial cell	0	-8.79123	-9.5444
GCATGATCACATTCGA-6dbdf10a__FCA48_Female_haltere_adult_5dWT_Luo_sample1	female	epithelial cell	0	-4.17545	-10.6854
GCATGATGTACACTCA-6dbdf10a__FCA48_Female_haltere_adult_5dWT_Luo_sample1	female	epithelial cell	0	-7.48883	-10.7261
GCATGATGTATCGTGT-6dbdf10a__FCA48_Female_haltere_adult_5dWT_Luo_sample1	female	mechanosensory neuron of haltere	0	18.1142	-8.3269
GCATTAGCACAGTGAG-6dbdf10a__FCA48_Female_haltere_adult_5dWT_Luo_sample1	female	epithelial cell	0	-3.00091	-4.15233
GCCAACGAGCGCTTCG-6dbdf10a__FCA48_Female_haltere_adult_5dWT_Luo_sample1	female	epithelial cell	0	-9.18681	-18.3048
GCCAACGTCGACCCAG-6dbdf10a__FCA48_Female_haltere_adult_5dWT_Luo_sample1	female	epithelial cell	0	-4.86443	-10.7938
GCCAGCAAGCTCTGTA-6dbdf10a__FCA48_Female_haltere_adult_5dWT_Luo_sample1	female	hemocyte	0	-20.7849	19.1583
GCCAGCAGTGGTATGG-6dbdf10a__FCA48_Female_haltere_adult_5dWT_Luo_sample1	female	epithelial cell	0	-11.8766	-10.9238
GCCAGGTAGCGATCGA-6dbdf10a__FCA48_Female_haltere_adult_5dWT_Luo_sample1	female	mechanosensory neuron of haltere	0	9.32963	-11.9036
GCCAGGTAGGACTTCT-6dbdf10a__FCA48_Female_haltere_adult_5dWT_Luo_sample1	female	epithelial cell	0	-7.87931	-16.1882
GCCAGGTAGGCTGAAC-6dbdf10a__FCA48_Female_haltere_adult_5dWT_Luo_sample1	female	epithelial cell	0	-2.14643	-3.35356
GCCAGGTGTCGCACGT-6dbdf10a__FCA48_Female_haltere_adult_5dWT_Luo_sample1	female	epithelial cell	0	-8.66027	-11.2488
GCCAGTGGTCAAAGAT-6dbdf10a__FCA48_Female_haltere_adult_5dWT_Luo_sample1	female	epithelial cell	0	-7.78879	-15.4837
GCCCAGACAAGATTGA-6dbdf10a__FCA48_Female_haltere_adult_5dWT_Luo_sample1	female	mechanosensory neuron of haltere	0	7.2152	-20.4463
GCCCGAAAGACCAACG-6dbdf10a__FCA48_Female_haltere_adult_5dWT_Luo_sample1	female	epithelial cell	0	-5.00714	-10.8357
GCCCGAAAGTAAATGC-6dbdf10a__FCA48_Female_haltere_adult_5dWT_Luo_sample1	female	epithelial cell	0	-5.17789	-11.6727
GCCCGAACAACACAAA-6dbdf10a__FCA48_Female_haltere_adult_5dWT_Luo_sample1	female	epithelial cell	0	-11.779	-11.1438
GCCCGAATCTGTGCAA-6dbdf10a__FCA48_Female_haltere_adult_5dWT_Luo_sample1	female	epithelial cell	0	-2.32122	-3.85435
GCCGATGTCACCATAG-6dbdf10a__FCA48_Female_haltere_adult_5dWT_Luo_sample1	female	epithelial cell	0	-4.80805	-11.3238
GCCGATGTCATGAGTC-6dbdf10a__FCA48_Female_haltere_adult_5dWT_Luo_sample1	female	adult fat body	0	-18.1938	2.28489
GCCGTGAAGAGCAACC-6dbdf10a__FCA48_Female_haltere_adult_5dWT_Luo_sample1	female	adult glial cell	0	27.0423	-4.55353
GCCGTGACACGGGTAA-6dbdf10a__FCA48_Female_haltere_adult_5dWT_Luo_sample1	female	adult glial cell	0	20.1933	-15.6246
GCCGTGAGTTATGACC-6dbdf10a__FCA48_Female_haltere_adult_5dWT_Luo_sample1	female	epithelial cell	0	-12.5504	-7.85292
GCCGTGAGTTGTCAGT-6dbdf10a__FCA48_Female_haltere_adult_5dWT_Luo_sample1	female	mechanosensory neuron of haltere	0	9.13789	-12.2777
GCCTGTTCATACCAGT-6dbdf10a__FCA48_Female_haltere_adult_5dWT_Luo_sample1	female	mechanosensory neuron of haltere	0	8.49849	-13.6163
GCGAGAAGTCGATTAC-6dbdf10a__FCA48_Female_haltere_adult_5dWT_Luo_sample1	female	adult glial cell	0	22.117	-16.2501
GCGATCGAGCGATGGT-6dbdf10a__FCA48_Female_haltere_adult_5dWT_Luo_sample1	female	adult glial cell	0	18.1804	-13.9092
GCGATCGGTAATTAGG-6dbdf10a__FCA48_Female_haltere_adult_5dWT_Luo_sample1	female	epithelial cell	0	-6.01524	-11.4512
GCGATCGGTACGGTTT-6dbdf10a__FCA48_Female_haltere_adult_5dWT_Luo_sample1	female	epithelial cell	0	-9.22216	-7.05351
GCGATCGGTGAAGCGT-6dbdf10a__FCA48_Female_haltere_adult_5dWT_Luo_sample1	female	epithelial cell	0	-8.3498	-10.3315
GCGGAAAAGCAACAGC-6dbdf10a__FCA48_Female_haltere_adult_5dWT_Luo_sample1	female	mechanosensory neuron of haltere	0	8.33725	-11.69
GCGGATCGTAGTGTGG-6dbdf10a__FCA48_Female_haltere_adult_5dWT_Luo_sample1	female	neuron of haltere	0	15.1817	0.516833
GCGTGCAAGTTGCTCA-6dbdf10a__FCA48_Female_haltere_adult_5dWT_Luo_sample1	female	epithelial cell	0	-10.5523	-9.7317
GCGTGCAGTTTGTTGG-6dbdf10a__FCA48_Female_haltere_adult_5dWT_Luo_sample1	female	epithelial cell	0	-11.2511	-9.7066
GCGTTTCAGATGAACT-6dbdf10a__FCA48_Female_haltere_adult_5dWT_Luo_sample1	female	epithelial cell	1	-12.8626	-7.67523
GCGTTTCAGGCATCTT-6dbdf10a__FCA48_Female_haltere_adult_5dWT_Luo_sample1	female	epithelial cell	0	-9.58265	-12.791
GCTACAAAGCCATATC-6dbdf10a__FCA48_Female_haltere_adult_5dWT_Luo_sample1	female	epithelial cell	0	-10.1582	-11.459
GCTACAATCTGTGCAA-6dbdf10a__FCA48_Female_haltere_adult_5dWT_Luo_sample1	female	hemocyte	0	-20.096	20.1885
GCTACCTCAACCACAT-6dbdf10a__FCA48_Female_haltere_adult_5dWT_Luo_sample1	female	epithelial cell	1	-11.6475	-7.20549
GCTACCTTCAACTTTC-6dbdf10a__FCA48_Female_haltere_adult_5dWT_Luo_sample1	female	neuron of haltere	0	18.0207	-3.65084
GCTCAAAGTTAAACCC-6dbdf10a__FCA48_Female_haltere_adult_5dWT_Luo_sample1	female	mechanosensory neuron of haltere	0	9.24339	-12.2595
GCTCAAAGTTGCCATA-6dbdf10a__FCA48_Female_haltere_adult_5dWT_Luo_sample1	female	adult fat body	0	-13.2837	4.59077
GCTGAATCAGGCGTTC-6dbdf10a__FCA48_Female_haltere_adult_5dWT_Luo_sample1	female	epithelial cell	0	-11.2464	-8.22184
GCTGAATGTAACGCGA-6dbdf10a__FCA48_Female_haltere_adult_5dWT_Luo_sample1	female	epithelial cell	1	-7.06306	-17.2955
GCTGAATGTACCTAAC-6dbdf10a__FCA48_Female_haltere_adult_5dWT_Luo_sample1	female	epithelial cell	0	-9.2541	-12.8408
GCTGAATTCCTGTTGC-6dbdf10a__FCA48_Female_haltere_adult_5dWT_Luo_sample1	female	neuron of haltere	0	2.50731	-13.7853
GCTGAATTCTCCACTG-6dbdf10a__FCA48_Female_haltere_adult_5dWT_Luo_sample1	female	neuron of haltere	0	14.9929	-2.23573
GCTGCAGCATGGATCT-6dbdf10a__FCA48_Female_haltere_adult_5dWT_Luo_sample1	female	epithelial cell	1	-7.40424	-10.9432
GCTGGGTGTACAAACA-6dbdf10a__FCA48_Female_haltere_adult_5dWT_Luo_sample1	female	epithelial cell	2	-7.17273	-11.2048
GCTTCACAGTAAATGC-6dbdf10a__FCA48_Female_haltere_adult_5dWT_Luo_sample1	female	epithelial cell	0	-9.36702	-9.78493
GCTTCACTCATCGCCT-6dbdf10a__FCA48_Female_haltere_adult_5dWT_Luo_sample1	female	neuron of haltere	0	17.0273	-2.5617
GCTTCACTCCTCGATC-6dbdf10a__FCA48_Female_haltere_adult_5dWT_Luo_sample1	female	epithelial cell	0	-7.59173	-11.1305
GCTTGGGCACAATGAA-6dbdf10a__FCA48_Female_haltere_adult_5dWT_Luo_sample1	female	epithelial cell	0	-6.05929	-9.03624
GCTTGGGTCCTCACTG-6dbdf10a__FCA48_Female_haltere_adult_5dWT_Luo_sample1	female	epithelial cell	0	-8.87469	-10.0165
GGAACCCAGCTAGCCC-6dbdf10a__FCA48_Female_haltere_adult_5dWT_Luo_sample1	female	epithelial cell	2	-4.85657	-11.2304
GGAACCCAGTCATGGG-6dbdf10a__FCA48_Female_haltere_adult_5dWT_Luo_sample1	female	epithelial cell	0	-5.29668	-10.3842
GGAATCTCAAGTTCGT-6dbdf10a__FCA48_Female_haltere_adult_5dWT_Luo_sample1	female	mechanosensory neuron of haltere	0	9.16788	-12.6112
GGAATCTCAGAAACCG-6dbdf10a__FCA48_Female_haltere_adult_5dWT_Luo_sample1	female	hemocyte	0	-19.6513	15.5091
GGAATCTGTCCCGGTA-6dbdf10a__FCA48_Female_haltere_adult_5dWT_Luo_sample1	female	epithelial cell	0	-10.4826	-8.89858
GGAATGGAGAGGTCGT-6dbdf10a__FCA48_Female_haltere_adult_5dWT_Luo_sample1	female	hemocyte	1	-21.344	15.3726
GGAATGGAGCATTGAA-6dbdf10a__FCA48_Female_haltere_adult_5dWT_Luo_sample1	female	hemocyte	0	-21.966	14.9317
GGAATGGCAAGTGACG-6dbdf10a__FCA48_Female_haltere_adult_5dWT_Luo_sample1	female	hemocyte	0	-19.6143	18.6682
GGAATGGCACCTAAAC-6dbdf10a__FCA48_Female_haltere_adult_5dWT_Luo_sample1	female	epithelial cell	0	-10.2536	-12.5503
GGAATGGTCGTCGCTT-6dbdf10a__FCA48_Female_haltere_adult_5dWT_Luo_sample1	female	neuron of haltere	0	17.0524	-2.35859
GGACGTCCAGCTACAT-6dbdf10a__FCA48_Female_haltere_adult_5dWT_Luo_sample1	female	epithelial cell	0	-3.44771	-4.45213
GGACGTCTCAAGAATG-6dbdf10a__FCA48_Female_haltere_adult_5dWT_Luo_sample1	female	mechanosensory neuron of haltere	0	-29.8325	-0.0196987
GGAGAACCAACGGTAG-6dbdf10a__FCA48_Female_haltere_adult_5dWT_Luo_sample1	female	epithelial cell	0	-10.3647	-8.01338
GGAGAACGTTGTTTGG-6dbdf10a__FCA48_Female_haltere_adult_5dWT_Luo_sample1	female	mechanosensory neuron of haltere	0	9.16513	-12.4107
GGAGAACTCGACACTA-6dbdf10a__FCA48_Female_haltere_adult_5dWT_Luo_sample1	female	epithelial cell	1	-7.7771	-12.1205
GGAGATGAGCCTCTTC-6dbdf10a__FCA48_Female_haltere_adult_5dWT_Luo_sample1	female	epithelial cell	1	-10.2059	-13.849
GGAGATGAGTAGTCTC-6dbdf10a__FCA48_Female_haltere_adult_5dWT_Luo_sample1	female	epithelial cell	0	-10.1122	-10.8854
GGAGATGCACTTTAGG-6dbdf10a__FCA48_Female_haltere_adult_5dWT_Luo_sample1	female	epithelial cell	0	-7.41719	-16.5055
GGAGCAACATGTCTAG-6dbdf10a__FCA48_Female_haltere_adult_5dWT_Luo_sample1	female	mechanosensory neuron of haltere	0	9.96727	-7.33548
GGAGGATCAAACACGG-6dbdf10a__FCA48_Female_haltere_adult_5dWT_Luo_sample1	female	epithelial cell	0	-8.38704	-16.6573
GGAGGATGTAGGCTCC-6dbdf10a__FCA48_Female_haltere_adult_5dWT_Luo_sample1	female	epithelial cell	0	-5.06657	-9.4248
GGAGGTAAGCATGTTC-6dbdf10a__FCA48_Female_haltere_adult_5dWT_Luo_sample1	female	epithelial cell	0	-8.86745	-11.7483
GGAGGTATCGATACAC-6dbdf10a__FCA48_Female_haltere_adult_5dWT_Luo_sample1	female	neuron of haltere	0	17.1182	-1.32251
GGATCTAGTGGCGTAA-6dbdf10a__FCA48_Female_haltere_adult_5dWT_Luo_sample1	female	epithelial cell	1	-6.88635	-13.5932
GGATGTTCAAGGTACG-6dbdf10a__FCA48_Female_haltere_adult_5dWT_Luo_sample1	female	muscle cell	2	13.9817	23.9344
GGATGTTTCACGACTA-6dbdf10a__FCA48_Female_haltere_adult_5dWT_Luo_sample1	female	epithelial cell	0	-2.47831	-9.68035
GGATGTTTCCGTTGGG-6dbdf10a__FCA48_Female_haltere_adult_5dWT_Luo_sample1	female	neuron of haltere	0	13.9666	1.6595
GGCACGTAGTGCAACG-6dbdf10a__FCA48_Female_haltere_adult_5dWT_Luo_sample1	female	adult glial cell	1	19.912	-15.8804
GGCACGTCATAAGATG-6dbdf10a__FCA48_Female_haltere_adult_5dWT_Luo_sample1	female	epithelial cell	0	-9.30541	-12.5542
GGCAGTCTCCTCTAGC-6dbdf10a__FCA48_Female_haltere_adult_5dWT_Luo_sample1	female	neuron of haltere	0	7.72963	-12.4922
GGCGTCAAGGTTAGTA-6dbdf10a__FCA48_Female_haltere_adult_5dWT_Luo_sample1	female	epithelial cell	0	-2.60562	-4.02993
GGCGTCAAGTCAATCC-6dbdf10a__FCA48_Female_haltere_adult_5dWT_Luo_sample1	female	adult glial cell	0	17.1968	-13.8311
GGCGTCAGTCGAATGG-6dbdf10a__FCA48_Female_haltere_adult_5dWT_Luo_sample1	female	epithelial cell	0	-5.99763	-10.6775
GGCTGTGAGAAGGCTC-6dbdf10a__FCA48_Female_haltere_adult_5dWT_Luo_sample1	female	epithelial cell	0	-10.2119	-10.87
GGCTTGGCAATTGAGA-6dbdf10a__FCA48_Female_haltere_adult_5dWT_Luo_sample1	female	epithelial cell	0	-11.429	-10.3701
GGCTTTCCACAAAGCG-6dbdf10a__FCA48_Female_haltere_adult_5dWT_Luo_sample1	female	epithelial cell	0	-6.04154	-10.8334
GGCTTTCTCTCTTCAA-6dbdf10a__FCA48_Female_haltere_adult_5dWT_Luo_sample1	female	epithelial cell	0	-9.2607	-17.313
GGGAAGTCAGATCACT-6dbdf10a__FCA48_Female_haltere_adult_5dWT_Luo_sample1	female	epithelial cell	0	-5.68109	-10.865
GGGAAGTTCCACTTTA-6dbdf10a__FCA48_Female_haltere_adult_5dWT_Luo_sample1	female	epithelial cell	0	-11.6051	-12.1852
GGGACAAAGCGGATCA-6dbdf10a__FCA48_Female_haltere_adult_5dWT_Luo_sample1	female	epithelial cell	0	-5.73572	-11.1397
GGGACAACACAAGTTC-6dbdf10a__FCA48_Female_haltere_adult_5dWT_Luo_sample1	female	epithelial cell	0	-2.2506	-4.06162
GGGACAAGTACAATAG-6dbdf10a__FCA48_Female_haltere_adult_5dWT_Luo_sample1	female	mechanosensory neuron of haltere	0	7.34326	-14.1487
GGGACAAGTCTGCGCA-6dbdf10a__FCA48_Female_haltere_adult_5dWT_Luo_sample1	female	mechanosensory neuron of haltere	0	6.60055	-14.4575
GGGACCTAGACTCAAA-6dbdf10a__FCA48_Female_haltere_adult_5dWT_Luo_sample1	female	epithelial cell	0	-7.05835	-16.2209
GGGACCTTCAGCTTCC-6dbdf10a__FCA48_Female_haltere_adult_5dWT_Luo_sample1	female	epithelial cell	0	-4.82186	-11.0735
GGGACCTTCGCGATCG-6dbdf10a__FCA48_Female_haltere_adult_5dWT_Luo_sample1	female	epithelial cell	0	-11.8249	-7.05107
GGGACTCAGAACTTCC-6dbdf10a__FCA48_Female_haltere_adult_5dWT_Luo_sample1	female	epithelial cell	0	-7.00464	-11.0478
GGGACTCGTCATGGCC-6dbdf10a__FCA48_Female_haltere_adult_5dWT_Luo_sample1	female	epithelial cell	0	-10.6218	-9.99207
GGGACTCGTGAATTGA-6dbdf10a__FCA48_Female_haltere_adult_5dWT_Luo_sample1	female	epithelial cell	0	-9.03811	-9.984
GGGAGATAGAAATTGC-6dbdf10a__FCA48_Female_haltere_adult_5dWT_Luo_sample1	female	epithelial cell	0	-4.82036	-10.632
GGGAGATTCGCTTACC-6dbdf10a__FCA48_Female_haltere_adult_5dWT_Luo_sample1	female	mechanosensory neuron of haltere	0	7.69101	-14.1012
GGGAGATTCTTGCAAG-6dbdf10a__FCA48_Female_haltere_adult_5dWT_Luo_sample1	female	epithelial cell	0	-9.27124	-14.6826
GGGAGTACAATATCCG-6dbdf10a__FCA48_Female_haltere_adult_5dWT_Luo_sample1	female	mechanosensory neuron of haltere	0	8.05382	-14.0233
GGGATCCGTATGAGGC-6dbdf10a__FCA48_Female_haltere_adult_5dWT_Luo_sample1	female	hemocyte	0	-20.7793	15.7851
GGGATCCTCAGTGTTG-6dbdf10a__FCA48_Female_haltere_adult_5dWT_Luo_sample1	female	epithelial cell	0	-11.2342	-10.0932
GGGATCCTCCGCACGA-6dbdf10a__FCA48_Female_haltere_adult_5dWT_Luo_sample1	female	epithelial cell	0	-10.0958	-12.5669
GGGATCCTCTGCTTAT-6dbdf10a__FCA48_Female_haltere_adult_5dWT_Luo_sample1	female	adult glial cell	0	17.5614	-13.4379
GGGCCATAGAGGGTGG-6dbdf10a__FCA48_Female_haltere_adult_5dWT_Luo_sample1	female	adult fat body	0	-12.7043	4.14885
GGGCCATCAGAGATGC-6dbdf10a__FCA48_Female_haltere_adult_5dWT_Luo_sample1	female	epithelial cell	0	-8.02999	-11.4822
GGGCCATTCAGACCGC-6dbdf10a__FCA48_Female_haltere_adult_5dWT_Luo_sample1	female	epithelial cell	0	-6.4543	-11.8041
GGGCCATTCGAGTTGT-6dbdf10a__FCA48_Female_haltere_adult_5dWT_Luo_sample1	female	epithelial cell	0	-7.27549	-11.2316
GGGCTACAGAGAGAAC-6dbdf10a__FCA48_Female_haltere_adult_5dWT_Luo_sample1	female	epithelial cell	0	-7.57467	-10.8698
GGGCTACCAACCACGC-6dbdf10a__FCA48_Female_haltere_adult_5dWT_Luo_sample1	female	mechanosensory neuron of haltere	0	9.54068	-12.7786
GGGCTACCATACCAGT-6dbdf10a__FCA48_Female_haltere_adult_5dWT_Luo_sample1	female	epithelial cell	0	-5.06412	-10.9694
GGGCTCAAGGTAAGGA-6dbdf10a__FCA48_Female_haltere_adult_5dWT_Luo_sample1	female	epithelial cell	0	-12.6243	-2.22301
GGGCTCAAGTAAATGC-6dbdf10a__FCA48_Female_haltere_adult_5dWT_Luo_sample1	female	epithelial cell	0	-3.73377	-10.9323
GGGCTCAGTGCCGTTG-6dbdf10a__FCA48_Female_haltere_adult_5dWT_Luo_sample1	female	mechanosensory neuron of haltere	0	9.21233	-13.0818
GGGTAGAAGATCGCTT-6dbdf10a__FCA48_Female_haltere_adult_5dWT_Luo_sample1	female	epithelial cell	0	-4.7529	-11.4051
GGGTAGATCGCAGAGA-6dbdf10a__FCA48_Female_haltere_adult_5dWT_Luo_sample1	female	neuron of haltere	0	14.9496	-12.8474
GGGTAGATCTTGGTCC-6dbdf10a__FCA48_Female_haltere_adult_5dWT_Luo_sample1	female	hemocyte	0	-21.5624	17.0027
GGGTATTAGCATATGA-6dbdf10a__FCA48_Female_haltere_adult_5dWT_Luo_sample1	female	epithelial cell	0	-10.7739	-10.4433
GGGTATTCAGATCACT-6dbdf10a__FCA48_Female_haltere_adult_5dWT_Luo_sample1	female	epithelial cell	0	-11.5558	-10.7412
GGGTATTTCAAGATAG-6dbdf10a__FCA48_Female_haltere_adult_5dWT_Luo_sample1	female	adult fat body	0	-12.3136	3.53901
GGGTCACAGACGGTCA-6dbdf10a__FCA48_Female_haltere_adult_5dWT_Luo_sample1	female	epithelial cell	0	-8.74465	-10.7477
GGGTCACCATGGACAG-6dbdf10a__FCA48_Female_haltere_adult_5dWT_Luo_sample1	female	adult glial cell	0	22.3056	-16.2615
GGGTCACGTGAAAGTT-6dbdf10a__FCA48_Female_haltere_adult_5dWT_Luo_sample1	female	epithelial cell	0	-9.9486	-12.7279
GGGTCACTCCTAAACG-6dbdf10a__FCA48_Female_haltere_adult_5dWT_Luo_sample1	female	epithelial cell	0	-1.34895	-4.76678
GGGTCTGCAGCTATTG-6dbdf10a__FCA48_Female_haltere_adult_5dWT_Luo_sample1	female	neuron of haltere	0	7.38333	-12.8918
GGGTCTGGTGCAAGAC-6dbdf10a__FCA48_Female_haltere_adult_5dWT_Luo_sample1	female	epithelial cell	0	-15.3881	-1.72055
GGGTGAAAGCGGTATG-6dbdf10a__FCA48_Female_haltere_adult_5dWT_Luo_sample1	female	hemocyte	0	-21.3282	18.4013
GGGTGAACAGCCATTA-6dbdf10a__FCA48_Female_haltere_adult_5dWT_Luo_sample1	female	epithelial cell	0	-7.75082	-10.6279
GGGTGAATCGACTCCT-6dbdf10a__FCA48_Female_haltere_adult_5dWT_Luo_sample1	female	neuron of haltere	0	7.55258	-12.9322
GGGTTATAGTATCCTG-6dbdf10a__FCA48_Female_haltere_adult_5dWT_Luo_sample1	female	epithelial cell	0	-8.71109	-9.88611
GGGTTATCATCATGAC-6dbdf10a__FCA48_Female_haltere_adult_5dWT_Luo_sample1	female	epithelial cell	0	-7.91812	-10.0639
GGGTTATTCGGTAAGG-6dbdf10a__FCA48_Female_haltere_adult_5dWT_Luo_sample1	female	mechanosensory neuron of haltere	0	8.40373	-13.2457
GGGTTTAGTAACTGCT-6dbdf10a__FCA48_Female_haltere_adult_5dWT_Luo_sample1	female	epithelial cell	0	-4.7343	-11.0151
GGGTTTAGTTGCGGAA-6dbdf10a__FCA48_Female_haltere_adult_5dWT_Luo_sample1	female	mechanosensory neuron of haltere	0	8.97193	-12.9969
GGGTTTATCGAGAAGC-6dbdf10a__FCA48_Female_haltere_adult_5dWT_Luo_sample1	female	epithelial cell	0	-5.10618	-11.1719
GGTAACTAGTACCGGA-6dbdf10a__FCA48_Female_haltere_adult_5dWT_Luo_sample1	female	adult glial cell	0	20.0282	-15.9372
GGTAACTCACTCTCGT-6dbdf10a__FCA48_Female_haltere_adult_5dWT_Luo_sample1	female	epithelial cell	0	-4.47511	-10.9132
GGTAACTGTACGTGAG-6dbdf10a__FCA48_Female_haltere_adult_5dWT_Luo_sample1	female	epithelial cell	0	-7.29081	-11.2327
GGTAACTGTGGATCAG-6dbdf10a__FCA48_Female_haltere_adult_5dWT_Luo_sample1	female	epithelial cell	0	-12.402	-2.21353
GGTAATCCAAGCTGTT-6dbdf10a__FCA48_Female_haltere_adult_5dWT_Luo_sample1	female	epithelial cell	2	-9.55322	-12.2014
GGTAATCGTACATACC-6dbdf10a__FCA48_Female_haltere_adult_5dWT_Luo_sample1	female	epithelial cell	0	-2.6142	-11.0671
GGTAATCGTAGGGTAC-6dbdf10a__FCA48_Female_haltere_adult_5dWT_Luo_sample1	female	epithelial cell	0	-8.22985	-11.2418
GGTAGAGAGGCATGGT-6dbdf10a__FCA48_Female_haltere_adult_5dWT_Luo_sample1	female	epithelial cell	0	-7.36951	-10.9151
GGTCACGAGCCTCTCT-6dbdf10a__FCA48_Female_haltere_adult_5dWT_Luo_sample1	female	epithelial cell	0	-12.6646	-12.6976
GGTCACGAGTCTCCTC-6dbdf10a__FCA48_Female_haltere_adult_5dWT_Luo_sample1	female	hemocyte	0	-21.2709	17.4049
GGTCACGCAATAGTAG-6dbdf10a__FCA48_Female_haltere_adult_5dWT_Luo_sample1	female	epithelial cell	0	-4.93825	-11.0336
GGTCACGCAATAGTCC-6dbdf10a__FCA48_Female_haltere_adult_5dWT_Luo_sample1	female	epithelial cell	0	-2.85517	-4.50686
GGTCACGGTGATTAGA-6dbdf10a__FCA48_Female_haltere_adult_5dWT_Luo_sample1	female	epithelial cell	0	-4.81838	-10.2214
GGTCACGGTTCTCCTG-6dbdf10a__FCA48_Female_haltere_adult_5dWT_Luo_sample1	female	neuron of haltere	0	17.0493	-1.07841
GGTCTGGAGACCACGA-6dbdf10a__FCA48_Female_haltere_adult_5dWT_Luo_sample1	female	neuron of haltere	0	17.5589	-2.58305
GGTCTGGAGGTCATCT-6dbdf10a__FCA48_Female_haltere_adult_5dWT_Luo_sample1	female	mechanosensory neuron of haltere	0	9.33532	-21.2189
GGTCTGGAGGTCCCTG-6dbdf10a__FCA48_Female_haltere_adult_5dWT_Luo_sample1	female	hemocyte	0	-21.4966	16.6123
GGTGAAGAGACCAAGC-6dbdf10a__FCA48_Female_haltere_adult_5dWT_Luo_sample1	female	mechanosensory neuron of haltere	0	9.13632	-12.7174
GGTGAAGCAGACAAGC-6dbdf10a__FCA48_Female_haltere_adult_5dWT_Luo_sample1	female	neuron of haltere	0	13.2169	-18.522
GGTGAAGCATTCCTAT-6dbdf10a__FCA48_Female_haltere_adult_5dWT_Luo_sample1	female	adult glial cell	0	17.2295	-14.4493
GGTGAAGGTACTGTTG-6dbdf10a__FCA48_Female_haltere_adult_5dWT_Luo_sample1	female	epithelial cell	0	-5.51463	-11.0358
GGTGATTAGCGACTGA-6dbdf10a__FCA48_Female_haltere_adult_5dWT_Luo_sample1	female	mechanosensory neuron of haltere	0	6.03597	-14.8305
GGTGATTCACGACAAG-6dbdf10a__FCA48_Female_haltere_adult_5dWT_Luo_sample1	female	epithelial cell	0	-2.68351	-11.4555
GGTGATTGTCGCATTA-6dbdf10a__FCA48_Female_haltere_adult_5dWT_Luo_sample1	female	epithelial cell	3	-7.30555	-10.1035
GGTGATTTCGAGTACT-6dbdf10a__FCA48_Female_haltere_adult_5dWT_Luo_sample1	female	mechanosensory neuron of haltere	0	9.02696	-12.819
GGTGGCTGTATGGTAA-6dbdf10a__FCA48_Female_haltere_adult_5dWT_Luo_sample1	female	mechanosensory neuron of haltere	0	9.26889	-12.1949
GGTGGCTTCTCCAATT-6dbdf10a__FCA48_Female_haltere_adult_5dWT_Luo_sample1	female	neuron of haltere	0	14.9656	-26.4934
GGTGTCGAGCAGTACG-6dbdf10a__FCA48_Female_haltere_adult_5dWT_Luo_sample1	female	adult fat body	0	-14.342	4.88173
GGTGTCGAGTATTGCC-6dbdf10a__FCA48_Female_haltere_adult_5dWT_Luo_sample1	female	epithelial cell	0	-7.91047	-17.1809
GGTGTCGGTACTGCGC-6dbdf10a__FCA48_Female_haltere_adult_5dWT_Luo_sample1	female	epithelial cell	0	-2.32742	-3.59822
GGTGTTAAGAATTTGG-6dbdf10a__FCA48_Female_haltere_adult_5dWT_Luo_sample1	female	mechanosensory neuron of haltere	0	8.86514	-21.0261
GGTGTTAAGGAGATAG-6dbdf10a__FCA48_Female_haltere_adult_5dWT_Luo_sample1	female	epithelial cell	0	-4.20207	-10.5758
GGTGTTAAGGGTTAAT-6dbdf10a__FCA48_Female_haltere_adult_5dWT_Luo_sample1	female	epithelial cell	0	-8.91577	-11.3439
GGTGTTACATTGTACG-6dbdf10a__FCA48_Female_haltere_adult_5dWT_Luo_sample1	female	epithelial cell	0	-9.5947	-10.105
GGTGTTATCATGGTAC-6dbdf10a__FCA48_Female_haltere_adult_5dWT_Luo_sample1	female	epithelial cell	0	-7.94082	-11.3448
GGTTAACAGAGGGTAA-6dbdf10a__FCA48_Female_haltere_adult_5dWT_Luo_sample1	female	neuron of haltere	0	16.9061	-1.99329
GGTTAACAGGTTCCGC-6dbdf10a__FCA48_Female_haltere_adult_5dWT_Luo_sample1	female	muscle cell	3	14.4666	22.0764
GGTTAACCATTCCTAT-6dbdf10a__FCA48_Female_haltere_adult_5dWT_Luo_sample1	female	mechanosensory neuron of haltere	0	9.29073	-12.8602
GGTTAACTCCTACACC-6dbdf10a__FCA48_Female_haltere_adult_5dWT_Luo_sample1	female	epithelial cell	0	5.11178	7.61802
GGTTAACTCGGCTATA-6dbdf10a__FCA48_Female_haltere_adult_5dWT_Luo_sample1	female	epithelial cell	0	-11.4271	-8.76385
GGTTCTCCAGTACTAC-6dbdf10a__FCA48_Female_haltere_adult_5dWT_Luo_sample1	female	epithelial cell	0	-7.79451	-11.4329
GGTTCTCGTACGACTT-6dbdf10a__FCA48_Female_haltere_adult_5dWT_Luo_sample1	female	hemocyte	0	-21.2282	18.189
GGTTCTCTCTAGATCG-6dbdf10a__FCA48_Female_haltere_adult_5dWT_Luo_sample1	female	muscle cell	3	7.69878	23.3453
GGTTGTACAAACTAGA-6dbdf10a__FCA48_Female_haltere_adult_5dWT_Luo_sample1	female	epithelial cell	0	-0.91951	-3.53507
GGTTGTATCAAACTGC-6dbdf10a__FCA48_Female_haltere_adult_5dWT_Luo_sample1	female	epithelial cell	2	-6.30698	-13.9276
GTAACCAAGCTAGATA-6dbdf10a__FCA48_Female_haltere_adult_5dWT_Luo_sample1	female	epithelial cell	0	-9.8638	-8.89015
GTAACCAGTCCGACGT-6dbdf10a__FCA48_Female_haltere_adult_5dWT_Luo_sample1	female	hemocyte	0	-21.3924	15.526
GTAACCATCACACCCT-6dbdf10a__FCA48_Female_haltere_adult_5dWT_Luo_sample1	female	epithelial cell	0	-4.00041	-10.6548
GTAACCATCATCGGGC-6dbdf10a__FCA48_Female_haltere_adult_5dWT_Luo_sample1	female	epithelial cell	0	-4.68641	-11.2792
GTAACCATCTGGCCAG-6dbdf10a__FCA48_Female_haltere_adult_5dWT_Luo_sample1	female	epithelial cell	0	-12.4949	-11.516
GTAAGTCAGTATAGAC-6dbdf10a__FCA48_Female_haltere_adult_5dWT_Luo_sample1	female	epithelial cell	0	-9.02711	-12.7562
GTAAGTCCAGAAGTGC-6dbdf10a__FCA48_Female_haltere_adult_5dWT_Luo_sample1	female	epithelial cell	0	-8.96557	-10.144
GTAAGTCGTGCGGATA-6dbdf10a__FCA48_Female_haltere_adult_5dWT_Luo_sample1	female	epithelial cell	0	-11.9219	-7.53739
GTAAGTCTCCTTTAGT-6dbdf10a__FCA48_Female_haltere_adult_5dWT_Luo_sample1	female	epithelial cell	1	-7.25872	-10.9771
GTAATCGGTTCTCAGA-6dbdf10a__FCA48_Female_haltere_adult_5dWT_Luo_sample1	female	adult glial cell	0	27.602	-3.31751
GTAATCGTCGAACACT-6dbdf10a__FCA48_Female_haltere_adult_5dWT_Luo_sample1	female	epithelial cell	0	-6.56709	-9.81182
GTAATGCAGATTGATG-6dbdf10a__FCA48_Female_haltere_adult_5dWT_Luo_sample1	female	epithelial cell	0	-4.23177	-8.57965
GTACAACAGGCGTTAG-6dbdf10a__FCA48_Female_haltere_adult_5dWT_Luo_sample1	female	hemocyte	0	-20.8943	17.8344
GTACAACGTACCAGAG-6dbdf10a__FCA48_Female_haltere_adult_5dWT_Luo_sample1	female	hemocyte	0	-21.6104	16.7406
GTACAACGTATCGCAT-6dbdf10a__FCA48_Female_haltere_adult_5dWT_Luo_sample1	female	epithelial cell	0	-5.50834	-10.4948
GTACAGTAGTTAGAAC-6dbdf10a__FCA48_Female_haltere_adult_5dWT_Luo_sample1	female	hemocyte	0	-20.4832	17.7971
GTAGAAAAGTCGCCAC-6dbdf10a__FCA48_Female_haltere_adult_5dWT_Luo_sample1	female	epithelial cell	0	-8.41888	-10.4071
GTAGAAACAGGAGGTT-6dbdf10a__FCA48_Female_haltere_adult_5dWT_Luo_sample1	female	epithelial cell	0	-11.8156	-10.3205
GTAGAAATCCAGCCTT-6dbdf10a__FCA48_Female_haltere_adult_5dWT_Luo_sample1	female	hemocyte	0	-21.218	17.2379
GTAGAGGGTTCTCACC-6dbdf10a__FCA48_Female_haltere_adult_5dWT_Luo_sample1	female	mechanosensory neuron of haltere	0	7.82646	-13.838
GTAGAGGTCGTTTACT-6dbdf10a__FCA48_Female_haltere_adult_5dWT_Luo_sample1	female	hemocyte	0	-21.4927	17.8174
GTAGATCTCTTTGCGC-6dbdf10a__FCA48_Female_haltere_adult_5dWT_Luo_sample1	female	mechanosensory neuron of haltere	0	7.14923	-13.9647
GTAGCTAAGTAACCTC-6dbdf10a__FCA48_Female_haltere_adult_5dWT_Luo_sample1	female	epithelial cell	0	-9.86895	-13.7497
GTAGCTACAAGGTTGG-6dbdf10a__FCA48_Female_haltere_adult_5dWT_Luo_sample1	female	epithelial cell	0	-12.5773	-10.4456
GTAGCTAGTCTTGTCC-6dbdf10a__FCA48_Female_haltere_adult_5dWT_Luo_sample1	female	neuron of haltere	0	16.8584	-2.24873
GTAGCTAGTTGTAAAG-6dbdf10a__FCA48_Female_haltere_adult_5dWT_Luo_sample1	female	epithelial cell	0	-9.41009	-14.5914
GTAGCTATCGAACGGA-6dbdf10a__FCA48_Female_haltere_adult_5dWT_Luo_sample1	female	mechanosensory neuron of haltere	0	9.33796	-12.9438
GTAGCTATCTTGTTAC-6dbdf10a__FCA48_Female_haltere_adult_5dWT_Luo_sample1	female	epithelial cell	0	-8.15226	-10.4888
GTAGGAGTCTACGCGG-6dbdf10a__FCA48_Female_haltere_adult_5dWT_Luo_sample1	female	epithelial cell	0	-10.1559	-10.5527
GTAGGTTCAGCAGAAC-6dbdf10a__FCA48_Female_haltere_adult_5dWT_Luo_sample1	female	epithelial cell	0	-11.8745	-11.7621
GTAGGTTTCGTGGAAG-6dbdf10a__FCA48_Female_haltere_adult_5dWT_Luo_sample1	female	epithelial cell	0	-11.4785	-11.0981
GTAGTACCATTACGGT-6dbdf10a__FCA48_Female_haltere_adult_5dWT_Luo_sample1	female	epithelial cell	0	-5.11775	-11.0231
GTAGTACGTAGGTTTC-6dbdf10a__FCA48_Female_haltere_adult_5dWT_Luo_sample1	female	epithelial cell	0	5.42203	7.67037
GTAGTACTCTAACACG-6dbdf10a__FCA48_Female_haltere_adult_5dWT_Luo_sample1	female	epithelial cell	0	-8.49567	-11.8126
GTATTGGTCCCAAGTA-6dbdf10a__FCA48_Female_haltere_adult_5dWT_Luo_sample1	female	epithelial cell	0	-8.65181	-9.5634
GTATTTCCACGCGGTT-6dbdf10a__FCA48_Female_haltere_adult_5dWT_Luo_sample1	female	epithelial cell	0	-10.8115	-12.6738
GTATTTCGTGTTCGTA-6dbdf10a__FCA48_Female_haltere_adult_5dWT_Luo_sample1	female	epithelial cell	0	-4.53975	-11.0948
GTCAAGTTCCTTCGAC-6dbdf10a__FCA48_Female_haltere_adult_5dWT_Luo_sample1	female	epithelial cell	1	-7.33324	-11.0144
GTCACGGAGATGCAGC-6dbdf10a__FCA48_Female_haltere_adult_5dWT_Luo_sample1	female	mechanosensory neuron of haltere	0	9.13784	-12.9484
GTCACGGAGCCGCTTG-6dbdf10a__FCA48_Female_haltere_adult_5dWT_Luo_sample1	female	hemocyte	0	-20.1658	19.8889
GTCACGGTCATGAGGG-6dbdf10a__FCA48_Female_haltere_adult_5dWT_Luo_sample1	female	muscle cell	2	12.5959	23.2054
GTCACTCCAAAGACTA-6dbdf10a__FCA48_Female_haltere_adult_5dWT_Luo_sample1	female	epithelial cell	0	-4.84147	-11.7488
GTCACTCCATGACAAA-6dbdf10a__FCA48_Female_haltere_adult_5dWT_Luo_sample1	female	adult fat body	0	-13.9186	3.54326
GTCAGCGAGACTTAAG-6dbdf10a__FCA48_Female_haltere_adult_5dWT_Luo_sample1	female	mechanosensory neuron of haltere	0	9.13479	-12.0578
GTCAGCGCAAGCCCAC-6dbdf10a__FCA48_Female_haltere_adult_5dWT_Luo_sample1	female	epithelial cell	1	-2.36203	-10.5786
GTCAGCGTCAGCGTCG-6dbdf10a__FCA48_Female_haltere_adult_5dWT_Luo_sample1	female	epithelial cell	2	-11.472	-7.26727
GTCATCCCAACGTTAC-6dbdf10a__FCA48_Female_haltere_adult_5dWT_Luo_sample1	female	epithelial cell	0	-11.3839	-10.345
GTCATCCGTTCGGCGT-6dbdf10a__FCA48_Female_haltere_adult_5dWT_Luo_sample1	female	neuron of haltere	0	7.55225	-12.9609
GTCATGACAATCTGCA-6dbdf10a__FCA48_Female_haltere_adult_5dWT_Luo_sample1	female	epithelial cell	0	-10.9653	-8.26239
GTCATGATCGCTTGAA-6dbdf10a__FCA48_Female_haltere_adult_5dWT_Luo_sample1	female	neuron of haltere	0	16.6036	-1.76763
GTCATTTAGACGCCAA-6dbdf10a__FCA48_Female_haltere_adult_5dWT_Luo_sample1	female	hemocyte	0	-21.28	16.5334
GTCATTTAGATCGACG-6dbdf10a__FCA48_Female_haltere_adult_5dWT_Luo_sample1	female	epithelial cell	0	-9.06586	-12.4474
GTCATTTAGTAACCGG-6dbdf10a__FCA48_Female_haltere_adult_5dWT_Luo_sample1	female	mechanosensory neuron of haltere	0	9.23256	-12.3429
GTCATTTGTAGCTAAA-6dbdf10a__FCA48_Female_haltere_adult_5dWT_Luo_sample1	female	epithelial cell	0	-9.53204	-10.5455
GTCCACTTCACGATCA-6dbdf10a__FCA48_Female_haltere_adult_5dWT_Luo_sample1	female	epithelial cell	0	-2.7273	-9.88212
GTCCACTTCTGCTTTA-6dbdf10a__FCA48_Female_haltere_adult_5dWT_Luo_sample1	female	mechanosensory neuron of haltere	0	9.18369	-12.7221
GTCCCATGTTGCCGCA-6dbdf10a__FCA48_Female_haltere_adult_5dWT_Luo_sample1	female	neuron of haltere	0	7.609	-13.0117
GTCCCATTCTGGGCGT-6dbdf10a__FCA48_Female_haltere_adult_5dWT_Luo_sample1	female	hemocyte	0	-21.2198	16.9392
GTCCTCAGTGCGGCTT-6dbdf10a__FCA48_Female_haltere_adult_5dWT_Luo_sample1	female	epithelial cell	0	-7.43641	-14.4275
GTCCTCATCTTGGGCG-6dbdf10a__FCA48_Female_haltere_adult_5dWT_Luo_sample1	female	epithelial cell	0	-11.1768	-6.6198
GTCGAATAGACAGCGT-6dbdf10a__FCA48_Female_haltere_adult_5dWT_Luo_sample1	female	epithelial cell	0	-8.55119	-10.7086
GTCGAATAGTGTAGAT-6dbdf10a__FCA48_Female_haltere_adult_5dWT_Luo_sample1	female	epithelial cell	0	-12.0045	-9.82052
GTCGAATTCAACGCTA-6dbdf10a__FCA48_Female_haltere_adult_5dWT_Luo_sample1	female	epithelial cell	1	-4.74932	-10.8871
GTCGCGACACACCTAA-6dbdf10a__FCA48_Female_haltere_adult_5dWT_Luo_sample1	female	epithelial cell	0	-10.7487	-10.6914
GTCGCGACAGTCTCTC-6dbdf10a__FCA48_Female_haltere_adult_5dWT_Luo_sample1	female	epithelial cell	0	-1.75968	-3.78323
GTCGCGACATTGAAGA-6dbdf10a__FCA48_Female_haltere_adult_5dWT_Luo_sample1	female	epithelial cell	0	-7.44009	-9.5147
GTCGTAAAGAATCCCT-6dbdf10a__FCA48_Female_haltere_adult_5dWT_Luo_sample1	female	epithelial cell	0	-9.69144	-14.686
GTCGTAAAGTAGGCCA-6dbdf10a__FCA48_Female_haltere_adult_5dWT_Luo_sample1	female	epithelial cell	0	-4.74909	-11.3204
GTCGTAACAAGCACAG-6dbdf10a__FCA48_Female_haltere_adult_5dWT_Luo_sample1	female	epithelial cell	0	-12.0958	-9.46361
GTCGTAAGTGAGATTA-6dbdf10a__FCA48_Female_haltere_adult_5dWT_Luo_sample1	female	adult glial cell	0	28.6546	-7.41078
GTCTAGAAGACTGAGC-6dbdf10a__FCA48_Female_haltere_adult_5dWT_Luo_sample1	female	epithelial cell	0	-25.2556	11.1184
GTCTAGACAAGTGATA-6dbdf10a__FCA48_Female_haltere_adult_5dWT_Luo_sample1	female	epithelial cell	0	-9.46266	-10.5333
GTCTAGATCATGTCTT-6dbdf10a__FCA48_Female_haltere_adult_5dWT_Luo_sample1	female	epithelial cell	0	-12.7632	-11.3406
GTCTCACTCGACCCAG-6dbdf10a__FCA48_Female_haltere_adult_5dWT_Luo_sample1	female	epithelial cell	0	-3.51819	-4.29941
GTCTCACTCTGTGCAA-6dbdf10a__FCA48_Female_haltere_adult_5dWT_Luo_sample1	female	epithelial cell	0	-3.24336	-7.49494
GTCTGTCAGTGGACTG-6dbdf10a__FCA48_Female_haltere_adult_5dWT_Luo_sample1	female	neuron of haltere	0	7.53976	-12.8872
GTCTGTCGTCTCACAA-6dbdf10a__FCA48_Female_haltere_adult_5dWT_Luo_sample1	female	adult fat body	0	-13.1335	4.09619
GTCTTTACATAGCTGT-6dbdf10a__FCA48_Female_haltere_adult_5dWT_Luo_sample1	female	neuron of haltere	0	17.4748	-1.3995
GTCTTTACATCCCACT-6dbdf10a__FCA48_Female_haltere_adult_5dWT_Luo_sample1	female	epithelial cell	0	-2.65779	-9.94282
GTGACGCAGGCAGGGA-6dbdf10a__FCA48_Female_haltere_adult_5dWT_Luo_sample1	female	adult fat body	0	-14.9286	5.18562
GTGAGCCTCAGGAGAC-6dbdf10a__FCA48_Female_haltere_adult_5dWT_Luo_sample1	female	epithelial cell	0	-4.1339	-10.1227
GTGAGCCTCTACTGAG-6dbdf10a__FCA48_Female_haltere_adult_5dWT_Luo_sample1	female	adult fat body	2	-15.7838	3.57226
GTGAGGAGTGCTAGCC-6dbdf10a__FCA48_Female_haltere_adult_5dWT_Luo_sample1	female	epithelial cell	0	-5.27457	-10.5897
GTGAGTTCAGTCAGCC-6dbdf10a__FCA48_Female_haltere_adult_5dWT_Luo_sample1	female	mechanosensory neuron of haltere	0	9.08613	-12.4466
GTGCACGTCGCATAGT-6dbdf10a__FCA48_Female_haltere_adult_5dWT_Luo_sample1	female	epithelial cell	0	-12.1502	-8.67116
GTGCAGCTCCGAAATC-6dbdf10a__FCA48_Female_haltere_adult_5dWT_Luo_sample1	female	epithelial cell	0	-10.7742	-8.49359
GTGCGTGAGAAGATCT-6dbdf10a__FCA48_Female_haltere_adult_5dWT_Luo_sample1	female	epithelial cell	3	-7.30016	-9.26443
GTGCGTGAGTGGTGAC-6dbdf10a__FCA48_Female_haltere_adult_5dWT_Luo_sample1	female	epithelial cell	0	-10.2629	-12.1987
GTGCTGGAGCCTTCTC-6dbdf10a__FCA48_Female_haltere_adult_5dWT_Luo_sample1	female	adult glial cell	0	17.559	-13.4192
GTGCTGGAGGATATAC-6dbdf10a__FCA48_Female_haltere_adult_5dWT_Luo_sample1	female	epithelial cell	0	-10.6797	-8.51483
GTGCTGGTCCCATACC-6dbdf10a__FCA48_Female_haltere_adult_5dWT_Luo_sample1	female	epithelial cell	0	-2.87711	-10.2933
GTGCTGGTCCGGACGT-6dbdf10a__FCA48_Female_haltere_adult_5dWT_Luo_sample1	female	epithelial cell	0	-7.11877	-15.42
GTGCTGGTCTTCTAAC-6dbdf10a__FCA48_Female_haltere_adult_5dWT_Luo_sample1	female	epithelial cell	0	-9.48622	-10.1743
GTGCTTCAGCTCAGAG-6dbdf10a__FCA48_Female_haltere_adult_5dWT_Luo_sample1	female	epithelial cell	3	-3.40482	-11.0605
GTGCTTCTCTCAATCT-6dbdf10a__FCA48_Female_haltere_adult_5dWT_Luo_sample1	female	mechanosensory neuron of haltere	0	6.00028	-14.9789
GTGGAAGAGTGTACAA-6dbdf10a__FCA48_Female_haltere_adult_5dWT_Luo_sample1	female	epithelial cell	0	-2.33127	-4.11032
GTGGAAGGTAGGTACG-6dbdf10a__FCA48_Female_haltere_adult_5dWT_Luo_sample1	female	epithelial cell	0	-4.6715	-10.9083
GTGGAAGGTTGGCCTG-6dbdf10a__FCA48_Female_haltere_adult_5dWT_Luo_sample1	female	epithelial cell	0	-10.6334	-12.2191
GTGGAGAAGACGACGT-6dbdf10a__FCA48_Female_haltere_adult_5dWT_Luo_sample1	female	epithelial cell	0	-14.141	-3.56114
GTGGAGAAGAGCATAT-6dbdf10a__FCA48_Female_haltere_adult_5dWT_Luo_sample1	female	mechanosensory neuron of haltere	0	9.32255	-12.6457
GTGGAGAAGTATAGAC-6dbdf10a__FCA48_Female_haltere_adult_5dWT_Luo_sample1	female	adult glial cell	0	20.7038	-15.9832
GTGGAGAGTTGTTGTG-6dbdf10a__FCA48_Female_haltere_adult_5dWT_Luo_sample1	female	neuron of haltere	0	7.50794	-12.9928
GTGGCGTTCTGCAGCG-6dbdf10a__FCA48_Female_haltere_adult_5dWT_Luo_sample1	female	epithelial cell	0	-12.5726	-6.57908
GTGGGAACAACGGTAG-6dbdf10a__FCA48_Female_haltere_adult_5dWT_Luo_sample1	female	epithelial cell	0	-7.31192	-11.2829
GTGGGAACAGGATTCT-6dbdf10a__FCA48_Female_haltere_adult_5dWT_Luo_sample1	female	epithelial cell	0	-12.1558	-12.8234
GTGGGAACATGTGGTT-6dbdf10a__FCA48_Female_haltere_adult_5dWT_Luo_sample1	female	epithelial cell	0	-5.04469	-11.7016
GTGGGAAGTTGCATAC-6dbdf10a__FCA48_Female_haltere_adult_5dWT_Luo_sample1	female	epithelial cell	0	-7.52349	-11.2119
GTGGGAATCCGACATA-6dbdf10a__FCA48_Female_haltere_adult_5dWT_Luo_sample1	female	hemocyte	0	-20.4776	17.4638
GTGGTTAAGCCTCAGC-6dbdf10a__FCA48_Female_haltere_adult_5dWT_Luo_sample1	female	epithelial cell	0	-4.34706	-10.8598
GTGGTTAAGTACAGAT-6dbdf10a__FCA48_Female_haltere_adult_5dWT_Luo_sample1	female	epithelial cell	0	-7.16538	-11.0994
GTGGTTAGTGCGTTTA-6dbdf10a__FCA48_Female_haltere_adult_5dWT_Luo_sample1	female	epithelial cell	0	-8.59482	-14.0408
GTGGTTATCAGGGTAG-6dbdf10a__FCA48_Female_haltere_adult_5dWT_Luo_sample1	female	hemocyte	0	-21.1622	15.1434
GTGGTTATCCAAGAGG-6dbdf10a__FCA48_Female_haltere_adult_5dWT_Luo_sample1	female	epithelial cell	0	-11.5023	-6.27632
GTGTAACAGGCAGCTA-6dbdf10a__FCA48_Female_haltere_adult_5dWT_Luo_sample1	female	adult fat body	0	-14.0556	4.94206
GTGTCCTAGCGCCTTG-6dbdf10a__FCA48_Female_haltere_adult_5dWT_Luo_sample1	female	epithelial cell	0	-12.062	-9.20891
GTGTCCTAGGGCCTCT-6dbdf10a__FCA48_Female_haltere_adult_5dWT_Luo_sample1	female	epithelial cell	0	-2.58514	-10.1631
GTGTCCTCATCTAACG-6dbdf10a__FCA48_Female_haltere_adult_5dWT_Luo_sample1	female	epithelial cell	0	-12.3725	-6.69936
GTGTCCTGTACAGCGA-6dbdf10a__FCA48_Female_haltere_adult_5dWT_Luo_sample1	female	epithelial cell	0	-7.82557	-14.8071
GTGTGGCAGAAAGTCT-6dbdf10a__FCA48_Female_haltere_adult_5dWT_Luo_sample1	female	hemocyte	0	-21.2883	15.6367
GTGTGGCAGATGAACT-6dbdf10a__FCA48_Female_haltere_adult_5dWT_Luo_sample1	female	epithelial cell	0	-8.5503	-10.2047
GTGTGGCGTTGTGTTG-6dbdf10a__FCA48_Female_haltere_adult_5dWT_Luo_sample1	female	mechanosensory neuron of haltere	0	8.8869	-11.5692
GTGTTCCAGAGGCGTT-6dbdf10a__FCA48_Female_haltere_adult_5dWT_Luo_sample1	female	epithelial cell	0	-5.1214	-11.1088
GTGTTCCGTAGATTAG-6dbdf10a__FCA48_Female_haltere_adult_5dWT_Luo_sample1	female	epithelial cell	0	-9.29397	-12.2378
GTGTTCCGTTAGAAGT-6dbdf10a__FCA48_Female_haltere_adult_5dWT_Luo_sample1	female	epithelial cell	0	-11.1471	-10.0025
GTTACAGCAGAGTTCT-6dbdf10a__FCA48_Female_haltere_adult_5dWT_Luo_sample1	female	adult glial cell	0	20.0943	-14.9896
GTTACAGTCCATTCAT-6dbdf10a__FCA48_Female_haltere_adult_5dWT_Luo_sample1	female	epithelial cell	1	-11.2849	-11.2059
GTTACAGTCGACGCTG-6dbdf10a__FCA48_Female_haltere_adult_5dWT_Luo_sample1	female	epithelial cell	0	-11.8643	-7.00868
GTTACCCAGTAAACTG-6dbdf10a__FCA48_Female_haltere_adult_5dWT_Luo_sample1	female	epithelial cell	0	-5.26387	-11.2525
GTTACCCGTTCAAGGG-6dbdf10a__FCA48_Female_haltere_adult_5dWT_Luo_sample1	female	epithelial cell	0	-4.16946	-7.47325
GTTACGAAGTGCAGGT-6dbdf10a__FCA48_Female_haltere_adult_5dWT_Luo_sample1	female	epithelial cell	1	-7.23561	-17.7097
GTTACGAGTCATAACC-6dbdf10a__FCA48_Female_haltere_adult_5dWT_Luo_sample1	female	neuron of haltere	0	17.1192	-1.65704
GTTACGATCCTGCTAC-6dbdf10a__FCA48_Female_haltere_adult_5dWT_Luo_sample1	female	epithelial cell	0	-12.2358	-10.873
GTTACGATCGCAGTCG-6dbdf10a__FCA48_Female_haltere_adult_5dWT_Luo_sample1	female	neuron of haltere	0	10.8928	1.84737
GTTACGATCGTAACCA-6dbdf10a__FCA48_Female_haltere_adult_5dWT_Luo_sample1	female	epithelial cell	0	-10.1884	-11.8032
GTTAGTGAGGGTCTTT-6dbdf10a__FCA48_Female_haltere_adult_5dWT_Luo_sample1	female	epithelial cell	0	-12.4807	-9.03483
GTTAGTGAGGTTACCT-6dbdf10a__FCA48_Female_haltere_adult_5dWT_Luo_sample1	female	epithelial cell	3	-10.6347	-11.2691
GTTAGTGAGTGGATAT-6dbdf10a__FCA48_Female_haltere_adult_5dWT_Luo_sample1	female	epithelial cell	0	-8.22779	-10.0487
GTTAGTGGTTATGTCG-6dbdf10a__FCA48_Female_haltere_adult_5dWT_Luo_sample1	female	epithelial cell	0	-4.89434	-11.6257
GTTAGTGTCGATTCCC-6dbdf10a__FCA48_Female_haltere_adult_5dWT_Luo_sample1	female	epithelial cell	0	-11.0553	-7.65576
GTTAGTGTCTCAAAGC-6dbdf10a__FCA48_Female_haltere_adult_5dWT_Luo_sample1	female	epithelial cell	0	-13.3803	-9.23737
GTTATGGTCGAGAACG-6dbdf10a__FCA48_Female_haltere_adult_5dWT_Luo_sample1	female	adult glial cell	0	26.7193	-5.26013
GTTCATTTCTGAGGCC-6dbdf10a__FCA48_Female_haltere_adult_5dWT_Luo_sample1	female	epithelial cell	0	-2.48566	-10.3307
GTTCCGTCACTCCCTA-6dbdf10a__FCA48_Female_haltere_adult_5dWT_Luo_sample1	female	epithelial cell	0	-5.06794	-11.0399
GTTCCGTGTGCAACAG-6dbdf10a__FCA48_Female_haltere_adult_5dWT_Luo_sample1	female	epithelial cell	1	-8.12812	-16.3421
GTTCCGTGTGGACCTC-6dbdf10a__FCA48_Female_haltere_adult_5dWT_Luo_sample1	female	epithelial cell	0	-12.513	-10.7232
GTTCGCTCAAGTTGGG-6dbdf10a__FCA48_Female_haltere_adult_5dWT_Luo_sample1	female	epithelial cell	0	-4.81349	-11.2028
GTTCGCTGTATCGCAT-6dbdf10a__FCA48_Female_haltere_adult_5dWT_Luo_sample1	female	epithelial cell	0	-4.63413	-10.3169
GTTCGCTTCATGTCAG-6dbdf10a__FCA48_Female_haltere_adult_5dWT_Luo_sample1	female	epithelial cell	0	-11.6652	-11.1067
GTTCTATCAGCACACC-6dbdf10a__FCA48_Female_haltere_adult_5dWT_Luo_sample1	female	neuron of haltere	0	18.413	-2.95365
GTTGAACCAATAGTGA-6dbdf10a__FCA48_Female_haltere_adult_5dWT_Luo_sample1	female	epithelial cell	2	-7.86281	-10.6252
GTTGAACGTGGTTCTA-6dbdf10a__FCA48_Female_haltere_adult_5dWT_Luo_sample1	female	epithelial cell	0	-3.96077	-11.2023
GTTGCGGTCACTGATG-6dbdf10a__FCA48_Female_haltere_adult_5dWT_Luo_sample1	female	epithelial cell	0	-14.4712	-12.354
GTTGCGGTCTCGACCT-6dbdf10a__FCA48_Female_haltere_adult_5dWT_Luo_sample1	female	epithelial cell	0	-4.84106	-11.3441
GTTGCTCAGCGCCTTG-6dbdf10a__FCA48_Female_haltere_adult_5dWT_Luo_sample1	female	mechanosensory neuron of haltere	0	9.18952	-12.2371
GTTGCTCAGGGTACGT-6dbdf10a__FCA48_Female_haltere_adult_5dWT_Luo_sample1	female	epithelial cell	1	-4.89783	-11.2631
GTTGCTCCAGACTGCC-6dbdf10a__FCA48_Female_haltere_adult_5dWT_Luo_sample1	female	neuron of haltere	0	7.76346	-12.9375
GTTGCTCGTTGTAAAG-6dbdf10a__FCA48_Female_haltere_adult_5dWT_Luo_sample1	female	mechanosensory neuron of haltere	0	7.94408	-13.7516
GTTGTAGGTGGCTCTG-6dbdf10a__FCA48_Female_haltere_adult_5dWT_Luo_sample1	female	epithelial cell	0	-9.48833	-11.3376
GTTGTCCAGGTGCATG-6dbdf10a__FCA48_Female_haltere_adult_5dWT_Luo_sample1	female	epithelial cell	0	-8.87115	-14.0555
GTTGTCCCAGCTCTGG-6dbdf10a__FCA48_Female_haltere_adult_5dWT_Luo_sample1	female	mechanosensory neuron of haltere	0	9.16666	-12.2465
GTTGTCCCATTCTCCG-6dbdf10a__FCA48_Female_haltere_adult_5dWT_Luo_sample1	female	epithelial cell	0	-8.89766	-9.5108
GTTGTCCGTTATTCTC-6dbdf10a__FCA48_Female_haltere_adult_5dWT_Luo_sample1	female	epithelial cell	0	-12.207	-11.5629
GTTGTCCTCTCCAAGA-6dbdf10a__FCA48_Female_haltere_adult_5dWT_Luo_sample1	female	epithelial cell	1	-5.14147	-11.2734
GTTGTGAAGTCTGGTT-6dbdf10a__FCA48_Female_haltere_adult_5dWT_Luo_sample1	female	mechanosensory neuron of haltere	0	8.91376	-12.6716
GTTGTGAAGTTTGAGA-6dbdf10a__FCA48_Female_haltere_adult_5dWT_Luo_sample1	female	epithelial cell	0	-4.78924	-11.1668
GTTGTGATCAAAGACA-6dbdf10a__FCA48_Female_haltere_adult_5dWT_Luo_sample1	female	epithelial cell	0	-2.63142	-4.36718
GTTTACTAGGGTACAC-6dbdf10a__FCA48_Female_haltere_adult_5dWT_Luo_sample1	female	adult fat body	0	-14.3576	4.70886
GTTTGGACATCGGTTA-6dbdf10a__FCA48_Female_haltere_adult_5dWT_Luo_sample1	female	epithelial cell	0	-10.2953	-16.5037
GTTTGGATCGATGGAG-6dbdf10a__FCA48_Female_haltere_adult_5dWT_Luo_sample1	female	epithelial cell	0	-7.88838	-16.3841
GTTTGGATCGCGTGAC-6dbdf10a__FCA48_Female_haltere_adult_5dWT_Luo_sample1	female	epithelial cell	0	-7.39287	-11.1858
TAACACGAGCCGATAG-6dbdf10a__FCA48_Female_haltere_adult_5dWT_Luo_sample1	female	hemocyte	0	-19.719	20.368
TAACACGAGCGCACAA-6dbdf10a__FCA48_Female_haltere_adult_5dWT_Luo_sample1	female	mechanosensory neuron of haltere	0	-30.0086	0.167645
TAACACGCACCTCTAC-6dbdf10a__FCA48_Female_haltere_adult_5dWT_Luo_sample1	female	adult fat body	0	-16.1074	4.65251
TAACACGGTTGCATTG-6dbdf10a__FCA48_Female_haltere_adult_5dWT_Luo_sample1	female	epithelial cell	0	-8.1413	-16.6149
TAACCAGGTTCAAGTC-6dbdf10a__FCA48_Female_haltere_adult_5dWT_Luo_sample1	female	epithelial cell	0	-5.10757	-11.0743
TAACGACTCATACAGC-6dbdf10a__FCA48_Female_haltere_adult_5dWT_Luo_sample1	female	epithelial cell	1	-12.8363	-17.4417
TAACGACTCGGCCCAA-6dbdf10a__FCA48_Female_haltere_adult_5dWT_Luo_sample1	female	hemocyte	0	-22.9356	17.5979
TAACTTCCAGCAAGAC-6dbdf10a__FCA48_Female_haltere_adult_5dWT_Luo_sample1	female	mechanosensory neuron of haltere	0	8.99869	-13.6136
TAACTTCGTTGCTCCT-6dbdf10a__FCA48_Female_haltere_adult_5dWT_Luo_sample1	female	epithelial cell	0	-8.13526	-15.8726
TAACTTCTCAGACCGC-6dbdf10a__FCA48_Female_haltere_adult_5dWT_Luo_sample1	female	neuron of haltere	0	7.44325	-12.6259
TAAGCACCAATTGCGT-6dbdf10a__FCA48_Female_haltere_adult_5dWT_Luo_sample1	female	epithelial cell	0	-11.5276	-10.9775
TAAGCACTCACCCTCA-6dbdf10a__FCA48_Female_haltere_adult_5dWT_Luo_sample1	female	epithelial cell	0	-7.96143	-10.0268
TAAGCCAAGACTTGTC-6dbdf10a__FCA48_Female_haltere_adult_5dWT_Luo_sample1	female	hemocyte	1	-21.2792	15.385
TAAGCCAAGCGTCTGC-6dbdf10a__FCA48_Female_haltere_adult_5dWT_Luo_sample1	female	adult fat body	0	-11.7423	2.32596
TAAGCCATCCACAAGT-6dbdf10a__FCA48_Female_haltere_adult_5dWT_Luo_sample1	female	hemocyte	0	-21.1364	15.5651
TAAGCCATCGGCATAT-6dbdf10a__FCA48_Female_haltere_adult_5dWT_Luo_sample1	female	epithelial cell	1	-10.8497	-8.18106
TAAGCGTAGGTAGATT-6dbdf10a__FCA48_Female_haltere_adult_5dWT_Luo_sample1	female	epithelial cell	0	-5.47391	-10.5817
TAAGCGTCAACCGCCA-6dbdf10a__FCA48_Female_haltere_adult_5dWT_Luo_sample1	female	mechanosensory neuron of haltere	0	9.03706	-12.8148
TAAGCGTCAGACCTGC-6dbdf10a__FCA48_Female_haltere_adult_5dWT_Luo_sample1	female	epithelial cell	0	-11.2785	-9.88714
TAAGCGTGTAGGTACG-6dbdf10a__FCA48_Female_haltere_adult_5dWT_Luo_sample1	female	epithelial cell	0	-9.07574	-11.4268
TAAGTCGCAAGTGGCA-6dbdf10a__FCA48_Female_haltere_adult_5dWT_Luo_sample1	female	epithelial cell	0	-13.1778	-3.50979
TAAGTCGCACCCAACG-6dbdf10a__FCA48_Female_haltere_adult_5dWT_Luo_sample1	female	epithelial cell	0	-12.439	-7.1373
TAATCTCAGGCGAAGG-6dbdf10a__FCA48_Female_haltere_adult_5dWT_Luo_sample1	female	epithelial cell	0	-8.60258	-11.2022
TAATCTCAGTGCGTCC-6dbdf10a__FCA48_Female_haltere_adult_5dWT_Luo_sample1	female	epithelial cell	0	-6.95731	-11.056
TAATCTCCAACAGCTT-6dbdf10a__FCA48_Female_haltere_adult_5dWT_Luo_sample1	female	epithelial cell	0	-8.32876	-9.91848
TAATCTCGTTAGTTCG-6dbdf10a__FCA48_Female_haltere_adult_5dWT_Luo_sample1	female	epithelial cell	0	-10.9351	-12.453
TAATCTCTCATTTCCA-6dbdf10a__FCA48_Female_haltere_adult_5dWT_Luo_sample1	female	mechanosensory neuron of haltere	0	9.11982	-12.4002
TAATCTCTCTGTACAG-6dbdf10a__FCA48_Female_haltere_adult_5dWT_Luo_sample1	female	hemocyte	0	-21.1295	17.2895
TACACCCAGGTGGCTA-6dbdf10a__FCA48_Female_haltere_adult_5dWT_Luo_sample1	female	epithelial cell	1	-4.3978	-10.7628
TACACCCAGTCATGCT-6dbdf10a__FCA48_Female_haltere_adult_5dWT_Luo_sample1	female	epithelial cell	0	-12.2936	-10.7987
TACAGGTCAAATACAG-6dbdf10a__FCA48_Female_haltere_adult_5dWT_Luo_sample1	female	epithelial cell	0	-10.2332	-9.28702
TACAGGTTCATTTGTC-6dbdf10a__FCA48_Female_haltere_adult_5dWT_Luo_sample1	female	hemocyte	1	-21.4562	18.2339
TACATTCAGGTTAAAC-6dbdf10a__FCA48_Female_haltere_adult_5dWT_Luo_sample1	female	epithelial cell	0	-8.07437	-10.4148
TACATTCCACTGAATC-6dbdf10a__FCA48_Female_haltere_adult_5dWT_Luo_sample1	female	hemocyte	0	-21.5943	16.5894
TACCCGTAGCTCGGCT-6dbdf10a__FCA48_Female_haltere_adult_5dWT_Luo_sample1	female	adult glial cell	0	27.2211	-3.2505
TACCCGTAGTGGGAAA-6dbdf10a__FCA48_Female_haltere_adult_5dWT_Luo_sample1	female	epithelial cell	1	-10.6215	-10.1795
TACCGAAGTAACAAGT-6dbdf10a__FCA48_Female_haltere_adult_5dWT_Luo_sample1	female	mechanosensory neuron of haltere	0	7.45631	-3.57748
TACCGGGAGCTGGAGT-6dbdf10a__FCA48_Female_haltere_adult_5dWT_Luo_sample1	female	neuron of haltere	0	7.55425	-12.5121
TACCTCGTCCGAGTGC-6dbdf10a__FCA48_Female_haltere_adult_5dWT_Luo_sample1	female	epithelial cell	0	-7.79818	-15.881
TACCTCGTCCGTTGAA-6dbdf10a__FCA48_Female_haltere_adult_5dWT_Luo_sample1	female	adult glial cell	0	20.2306	-15.8661
TACCTCGTCTTCGCTG-6dbdf10a__FCA48_Female_haltere_adult_5dWT_Luo_sample1	female	mechanosensory neuron of haltere	0	9.34989	-11.8437
TACCTGCAGTCTGGAG-6dbdf10a__FCA48_Female_haltere_adult_5dWT_Luo_sample1	female	epithelial cell	0	-7.40463	-10.2615
TACCTGCCACATTCGA-6dbdf10a__FCA48_Female_haltere_adult_5dWT_Luo_sample1	female	epithelial cell	1	-11.956	-8.13621
TACCTGCCACCTGAAT-6dbdf10a__FCA48_Female_haltere_adult_5dWT_Luo_sample1	female	epithelial cell	0	-9.09423	-13.0602
TACCTGCCATACGCAT-6dbdf10a__FCA48_Female_haltere_adult_5dWT_Luo_sample1	female	epithelial cell	0	-7.13805	-16.0424
TACCTGCTCGTGACTA-6dbdf10a__FCA48_Female_haltere_adult_5dWT_Luo_sample1	female	epithelial cell	1	-7.20158	-11.026
TACGCTCCATGACTGT-6dbdf10a__FCA48_Female_haltere_adult_5dWT_Luo_sample1	female	epithelial cell	0	-25.2633	11.0485
TACGCTCGTAGTCGTT-6dbdf10a__FCA48_Female_haltere_adult_5dWT_Luo_sample1	female	mechanosensory neuron of haltere	0	9.27044	-12.9284
TACGGTAAGCTCAGAG-6dbdf10a__FCA48_Female_haltere_adult_5dWT_Luo_sample1	female	epithelial cell	0	-4.51968	-11.5664
TACGGTAAGGTTGCCC-6dbdf10a__FCA48_Female_haltere_adult_5dWT_Luo_sample1	female	epithelial cell	1	-10.4183	-9.33569
TACGGTAGTTATGGTC-6dbdf10a__FCA48_Female_haltere_adult_5dWT_Luo_sample1	female	epithelial cell	0	-12.0226	-9.85026
TACGTCCAGCAGTCTT-6dbdf10a__FCA48_Female_haltere_adult_5dWT_Luo_sample1	female	adult glial cell	0	17.2516	-14.0467
TACGTCCGTAACACCT-6dbdf10a__FCA48_Female_haltere_adult_5dWT_Luo_sample1	female	epithelial cell	0	-12.6824	-10.705
TACTTACAGCAATTCC-6dbdf10a__FCA48_Female_haltere_adult_5dWT_Luo_sample1	female	epithelial cell	0	-3.91377	-10.1243
TACTTACTCGCGTGAC-6dbdf10a__FCA48_Female_haltere_adult_5dWT_Luo_sample1	female	epithelial cell	0	-7.80275	-10.7566
TACTTCATCTCTGAGA-6dbdf10a__FCA48_Female_haltere_adult_5dWT_Luo_sample1	female	epithelial cell	0	-3.81137	-11.0012
TACTTGTAGATTAGTG-6dbdf10a__FCA48_Female_haltere_adult_5dWT_Luo_sample1	female	epithelial cell	0	-4.91831	-11.9359
TACTTGTCAATTGCCA-6dbdf10a__FCA48_Female_haltere_adult_5dWT_Luo_sample1	female	epithelial cell	0	-10.0999	-10.0404
TACTTGTGTACGGGAT-6dbdf10a__FCA48_Female_haltere_adult_5dWT_Luo_sample1	female	epithelial cell	0	-4.98209	-10.7492
TACTTGTGTTGGGTAG-6dbdf10a__FCA48_Female_haltere_adult_5dWT_Luo_sample1	female	epithelial cell	0	-3.07853	-9.73737
TAGACCAAGCGAGTAC-6dbdf10a__FCA48_Female_haltere_adult_5dWT_Luo_sample1	female	epithelial cell	0	-4.82006	-11.5718
TAGACCATCCACTAGA-6dbdf10a__FCA48_Female_haltere_adult_5dWT_Luo_sample1	female	epithelial cell	0	-10.9772	-8.93393
TAGACTGTCATTTCGT-6dbdf10a__FCA48_Female_haltere_adult_5dWT_Luo_sample1	female	epithelial cell	0	-11.3846	-6.18601
TAGAGTCGTTTCGTGA-6dbdf10a__FCA48_Female_haltere_adult_5dWT_Luo_sample1	female	mechanosensory neuron of haltere	0	8.28024	-12.1668
TAGATCGAGAGGTATT-6dbdf10a__FCA48_Female_haltere_adult_5dWT_Luo_sample1	female	epithelial cell	0	-5.17457	-11.185
TAGATCGGTGTGTCCG-6dbdf10a__FCA48_Female_haltere_adult_5dWT_Luo_sample1	female	epithelial cell	0	-4.79802	-11.6143
TAGATCGGTTATAGAG-6dbdf10a__FCA48_Female_haltere_adult_5dWT_Luo_sample1	female	mechanosensory neuron of haltere	0	6.78863	-4.33826
TAGATCGTCCTTACCG-6dbdf10a__FCA48_Female_haltere_adult_5dWT_Luo_sample1	female	epithelial cell	0	-8.79119	-10.151
TAGCACAAGGTGCAGT-6dbdf10a__FCA48_Female_haltere_adult_5dWT_Luo_sample1	female	hemocyte	0	-20.9459	17.5363
TAGGAGGCATAAGATG-6dbdf10a__FCA48_Female_haltere_adult_5dWT_Luo_sample1	female	adult glial cell	0	20.374	-15.6209
TAGGAGGGTATAGCTC-6dbdf10a__FCA48_Female_haltere_adult_5dWT_Luo_sample1	female	hemocyte	0	-21.8232	15.9732
TAGGAGGGTCGCACGT-6dbdf10a__FCA48_Female_haltere_adult_5dWT_Luo_sample1	female	mechanosensory neuron of haltere	0	-30.4746	-0.440827
TAGGAGGGTCGTTATG-6dbdf10a__FCA48_Female_haltere_adult_5dWT_Luo_sample1	female	hemocyte	0	-20.6551	18.221
TAGGAGGTCGGTATGT-6dbdf10a__FCA48_Female_haltere_adult_5dWT_Luo_sample1	female	adult glial cell	0	20.3629	-15.5366
TAGGGTTAGACTCATC-6dbdf10a__FCA48_Female_haltere_adult_5dWT_Luo_sample1	female	epithelial cell	2	-9.22798	-9.66194
TAGGGTTAGTACGTCT-6dbdf10a__FCA48_Female_haltere_adult_5dWT_Luo_sample1	female	epithelial cell	0	-7.35707	-11.4696
TAGGGTTGTGCGCTCA-6dbdf10a__FCA48_Female_haltere_adult_5dWT_Luo_sample1	female	mechanosensory neuron of haltere	0	9.72396	-7.42946
TAGGTACAGCTGTTCA-6dbdf10a__FCA48_Female_haltere_adult_5dWT_Luo_sample1	female	epithelial cell	0	-7.98598	-11.2208
TAGGTACTCTTTGGAG-6dbdf10a__FCA48_Female_haltere_adult_5dWT_Luo_sample1	female	mechanosensory neuron of haltere	0	6.14132	-4.41136
TAGGTTGAGGTAGCAC-6dbdf10a__FCA48_Female_haltere_adult_5dWT_Luo_sample1	female	hemocyte	0	-21.0934	16.764
TAGGTTGTCCTGCTAC-6dbdf10a__FCA48_Female_haltere_adult_5dWT_Luo_sample1	female	epithelial cell	1	-12.5703	-11.1585
TAGGTTGTCGGAGCAA-6dbdf10a__FCA48_Female_haltere_adult_5dWT_Luo_sample1	female	epithelial cell	0	-25.9496	11.3647
TAGTGCAAGATTGAGT-6dbdf10a__FCA48_Female_haltere_adult_5dWT_Luo_sample1	female	adult glial cell	0	17.0632	-14.7537
TAGTGCAAGCCGCACT-6dbdf10a__FCA48_Female_haltere_adult_5dWT_Luo_sample1	female	epithelial cell	0	-5.07454	-10.8409
TAGTGCAAGGGATGTC-6dbdf10a__FCA48_Female_haltere_adult_5dWT_Luo_sample1	female	hemocyte	0	-21.0984	15.9214
TAGTGCAGTCCAATCA-6dbdf10a__FCA48_Female_haltere_adult_5dWT_Luo_sample1	female	epithelial cell	0	-3.37286	-9.6404
TAGTGCATCGAGATGG-6dbdf10a__FCA48_Female_haltere_adult_5dWT_Luo_sample1	female	epithelial cell	1	-10.265	-11.5292
TATACCTAGATCGACG-6dbdf10a__FCA48_Female_haltere_adult_5dWT_Luo_sample1	female	adult glial cell	0	17.4103	-14.2334
TATACCTCATCTCGTC-6dbdf10a__FCA48_Female_haltere_adult_5dWT_Luo_sample1	female	epithelial cell	0	-10.7688	-13.0844
TATACCTCATGCCGCA-6dbdf10a__FCA48_Female_haltere_adult_5dWT_Luo_sample1	female	epithelial cell	0	-4.96285	-11.1249
TATACCTGTCTTCAAG-6dbdf10a__FCA48_Female_haltere_adult_5dWT_Luo_sample1	female	epithelial cell	1	-7.86741	-12.3983
TATACCTTCCGTAGTA-6dbdf10a__FCA48_Female_haltere_adult_5dWT_Luo_sample1	female	epithelial cell	0	-6.53459	-8.6882
TATATCCTCGGAGATG-6dbdf10a__FCA48_Female_haltere_adult_5dWT_Luo_sample1	female	hemocyte	0	-20.8524	17.2864
TATCAGGAGCATGATA-6dbdf10a__FCA48_Female_haltere_adult_5dWT_Luo_sample1	female	epithelial cell	0	-8.46224	-9.566
TATCAGGGTCGAATGG-6dbdf10a__FCA48_Female_haltere_adult_5dWT_Luo_sample1	female	adult fat body	0	-14.3725	4.59417
TATCAGGGTTCCTAAG-6dbdf10a__FCA48_Female_haltere_adult_5dWT_Luo_sample1	female	epithelial cell	0	-12.5152	-11.5407
TATCCTAGTATCCCAA-6dbdf10a__FCA48_Female_haltere_adult_5dWT_Luo_sample1	female	mechanosensory neuron of haltere	0	9.17169	-12.6054
TATCCTATCGTAGTGT-6dbdf10a__FCA48_Female_haltere_adult_5dWT_Luo_sample1	female	mechanosensory neuron of haltere	0	9.33731	-12.2247
TATCTGTAGCTGCCTG-6dbdf10a__FCA48_Female_haltere_adult_5dWT_Luo_sample1	female	adult glial cell	0	20.7985	-15.4418
TATCTGTAGGATAATC-6dbdf10a__FCA48_Female_haltere_adult_5dWT_Luo_sample1	female	epithelial cell	0	-3.55263	-4.03173
TATCTGTTCGTGCACG-6dbdf10a__FCA48_Female_haltere_adult_5dWT_Luo_sample1	female	epithelial cell	0	-10.8452	-11.855
TATCTTGAGACGGATC-6dbdf10a__FCA48_Female_haltere_adult_5dWT_Luo_sample1	female	epithelial cell	0	-6.83017	-11.4545
TATCTTGAGTCTAGAA-6dbdf10a__FCA48_Female_haltere_adult_5dWT_Luo_sample1	female	epithelial cell	0	-11.3466	-10.7216
TATCTTGCAATGCAGG-6dbdf10a__FCA48_Female_haltere_adult_5dWT_Luo_sample1	female	adult glial cell	0	17.1529	-14.4472
TATGTTCCAAACTAAG-6dbdf10a__FCA48_Female_haltere_adult_5dWT_Luo_sample1	female	epithelial cell	0	-9.81155	-9.86339
TATGTTCCATGGACAG-6dbdf10a__FCA48_Female_haltere_adult_5dWT_Luo_sample1	female	adult fat body	0	-15.8873	4.36475
TATTCCAAGTTACGAA-6dbdf10a__FCA48_Female_haltere_adult_5dWT_Luo_sample1	female	epithelial cell	0	-1.99513	-5.11446
TATTCCACAAGAGTAT-6dbdf10a__FCA48_Female_haltere_adult_5dWT_Luo_sample1	female	epithelial cell	0	-11.4222	-6.20812
TATTCCAGTCGATTCA-6dbdf10a__FCA48_Female_haltere_adult_5dWT_Luo_sample1	female	epithelial cell	0	-25.1676	11.1738
TATTGCTGTGTCCGGT-6dbdf10a__FCA48_Female_haltere_adult_5dWT_Luo_sample1	female	mechanosensory neuron of haltere	0	8.54884	-13.1866
TATTTCGCAATCACGT-6dbdf10a__FCA48_Female_haltere_adult_5dWT_Luo_sample1	female	hemocyte	0	-21.282	16.2749
TCAAGACCAATGCAGG-6dbdf10a__FCA48_Female_haltere_adult_5dWT_Luo_sample1	female	neuron of haltere	0	7.63768	-12.7672
TCAAGACCATCCCGTT-6dbdf10a__FCA48_Female_haltere_adult_5dWT_Luo_sample1	female	epithelial cell	0	-10.0949	-10.0445
TCAAGACGTAACACCT-6dbdf10a__FCA48_Female_haltere_adult_5dWT_Luo_sample1	female	adult glial cell	1	26.9132	-5.34762
TCAAGCAGTTGGTGTT-6dbdf10a__FCA48_Female_haltere_adult_5dWT_Luo_sample1	female	epithelial cell	0	-5.22163	-10.735
TCAAGCATCCGTAATG-6dbdf10a__FCA48_Female_haltere_adult_5dWT_Luo_sample1	female	epithelial cell	0	-7.13552	-10.5213
TCAAGTGAGGTTCCGC-6dbdf10a__FCA48_Female_haltere_adult_5dWT_Luo_sample1	female	epithelial cell	0	-7.60944	-10.5167
TCAAGTGCAGTTCTAG-6dbdf10a__FCA48_Female_haltere_adult_5dWT_Luo_sample1	female	epithelial cell	0	-7.6494	-12.3747
TCAAGTGGTCATAAAG-6dbdf10a__FCA48_Female_haltere_adult_5dWT_Luo_sample1	female	neuron of haltere	0	16.9372	-1.05561
TCAATCTGTTCGGCGT-6dbdf10a__FCA48_Female_haltere_adult_5dWT_Luo_sample1	female	epithelial cell	0	-10.5462	-12.8705
TCAATTCCAGAACATA-6dbdf10a__FCA48_Female_haltere_adult_5dWT_Luo_sample1	female	adult fat body	0	-16.0954	3.81525
TCAATTCTCGGTCTAA-6dbdf10a__FCA48_Female_haltere_adult_5dWT_Luo_sample1	female	epithelial cell	0	-7.63309	-13.2756
TCACAAGCAGTGACCC-6dbdf10a__FCA48_Female_haltere_adult_5dWT_Luo_sample1	female	neuron of haltere	0	16.4282	4.32881
TCACAAGTCTCCGTGT-6dbdf10a__FCA48_Female_haltere_adult_5dWT_Luo_sample1	female	epithelial cell	0	-6.26948	-5.2775
TCACAAGTCTGCTCTG-6dbdf10a__FCA48_Female_haltere_adult_5dWT_Luo_sample1	female	mechanosensory neuron of haltere	0	8.86564	-12.713
TCACACCAGTGCTAGG-6dbdf10a__FCA48_Female_haltere_adult_5dWT_Luo_sample1	female	epithelial cell	0	-6.48147	-13.7577
TCACACCTCGATACGT-6dbdf10a__FCA48_Female_haltere_adult_5dWT_Luo_sample1	female	epithelial cell	0	-9.08931	-11.1366
TCACGCTAGGATTCAA-6dbdf10a__FCA48_Female_haltere_adult_5dWT_Luo_sample1	female	hemocyte	0	-20.3932	17.6126
TCACGCTAGTTACTCG-6dbdf10a__FCA48_Female_haltere_adult_5dWT_Luo_sample1	female	epithelial cell	0	-10.6162	-12.1118
TCACGCTAGTTGCCTA-6dbdf10a__FCA48_Female_haltere_adult_5dWT_Luo_sample1	female	epithelial cell	0	-9.32756	-8.90561
TCACGCTCAATACAGA-6dbdf10a__FCA48_Female_haltere_adult_5dWT_Luo_sample1	female	neuron of haltere	0	17.2192	-2.74343
TCACGCTCACAATGTC-6dbdf10a__FCA48_Female_haltere_adult_5dWT_Luo_sample1	female	epithelial cell	0	-8.67118	-11.1524
TCACGCTGTCAATGGG-6dbdf10a__FCA48_Female_haltere_adult_5dWT_Luo_sample1	female	epithelial cell	0	-10.5989	-10.6828
TCACGGGAGAGTGTTA-6dbdf10a__FCA48_Female_haltere_adult_5dWT_Luo_sample1	female	epithelial cell	0	-12.4632	-7.88892
TCACTATCACGTAACT-6dbdf10a__FCA48_Female_haltere_adult_5dWT_Luo_sample1	female	epithelial cell	0	-11.303	-7.62311
TCACTATCAGTCTGGC-6dbdf10a__FCA48_Female_haltere_adult_5dWT_Luo_sample1	female	epithelial cell	0	-25.5256	11.1234
TCACTATGTGACGCCT-6dbdf10a__FCA48_Female_haltere_adult_5dWT_Luo_sample1	female	mechanosensory neuron of haltere	0	6.29398	-4.35491
TCACTATTCCGTGTAA-6dbdf10a__FCA48_Female_haltere_adult_5dWT_Luo_sample1	female	epithelial cell	1	-6.63021	-11.7091
TCACTCGAGGCATCTT-6dbdf10a__FCA48_Female_haltere_adult_5dWT_Luo_sample1	female	epithelial cell	0	-4.32624	-11.5657
TCACTCGAGTCACGCC-6dbdf10a__FCA48_Female_haltere_adult_5dWT_Luo_sample1	female	epithelial cell	0	-7.76145	-15.255
TCACTCGCACTCCCTA-6dbdf10a__FCA48_Female_haltere_adult_5dWT_Luo_sample1	female	epithelial cell	0	-7.04345	-11.2014
TCACTCGGTACCGTGC-6dbdf10a__FCA48_Female_haltere_adult_5dWT_Luo_sample1	female	epithelial cell	0	-9.4128	-10.7978
TCAGCAATCTCGGCTT-6dbdf10a__FCA48_Female_haltere_adult_5dWT_Luo_sample1	female	epithelial cell	3	-4.17296	-11.0672
TCAGCCTAGTATGGCG-6dbdf10a__FCA48_Female_haltere_adult_5dWT_Luo_sample1	female	epithelial cell	0	1.72124	14.8386
TCAGCCTTCGTTCTCG-6dbdf10a__FCA48_Female_haltere_adult_5dWT_Luo_sample1	female	epithelial cell	2	-7.3651	-11.0495
TCAGGGCAGGATCACG-6dbdf10a__FCA48_Female_haltere_adult_5dWT_Luo_sample1	female	epithelial cell	0	-7.39676	-11.0472
TCAGGGCAGTTCCGGC-6dbdf10a__FCA48_Female_haltere_adult_5dWT_Luo_sample1	female	epithelial cell	0	-11.1096	-7.58124
TCAGGGCTCCATAGGT-6dbdf10a__FCA48_Female_haltere_adult_5dWT_Luo_sample1	female	epithelial cell	1	-4.85123	-10.6206
TCAGGGCTCGCTGCGA-6dbdf10a__FCA48_Female_haltere_adult_5dWT_Luo_sample1	female	epithelial cell	1	-6.71813	-17.7119
TCAGTCCAGCCGAACA-6dbdf10a__FCA48_Female_haltere_adult_5dWT_Luo_sample1	female	adult glial cell	0	27.4457	-3.54486
TCAGTCCAGCGTGTCC-6dbdf10a__FCA48_Female_haltere_adult_5dWT_Luo_sample1	female	adult glial cell	0	26.0097	-4.25027
TCAGTCCGTTTACCTT-6dbdf10a__FCA48_Female_haltere_adult_5dWT_Luo_sample1	female	epithelial cell	0	-10.7654	-12.956
TCAGTGAAGCTACTAC-6dbdf10a__FCA48_Female_haltere_adult_5dWT_Luo_sample1	female	hemocyte	0	-21.1726	16.0772
TCAGTGACACGCGTGT-6dbdf10a__FCA48_Female_haltere_adult_5dWT_Luo_sample1	female	mechanosensory neuron of haltere	0	9.09526	-12.7806
TCAGTGAGTACAAAGT-6dbdf10a__FCA48_Female_haltere_adult_5dWT_Luo_sample1	female	epithelial cell	0	-9.00429	-9.56475
TCAGTGAGTCACGTGC-6dbdf10a__FCA48_Female_haltere_adult_5dWT_Luo_sample1	female	hemocyte	0	-21.5995	16.0178
TCAGTGATCCACTTTA-6dbdf10a__FCA48_Female_haltere_adult_5dWT_Luo_sample1	female	epithelial cell	0	-9.04693	-13.1044
TCAGTGATCGCGGTAC-6dbdf10a__FCA48_Female_haltere_adult_5dWT_Luo_sample1	female	epithelial cell	0	-2.5518	-4.49545
TCAGTTTGTAAGACCG-6dbdf10a__FCA48_Female_haltere_adult_5dWT_Luo_sample1	female	neuron of haltere	0	7.57875	-12.9447
TCATACTTCAATGTCG-6dbdf10a__FCA48_Female_haltere_adult_5dWT_Luo_sample1	female	neuron of haltere	0	22.7359	1.00316
TCATACTTCCATACAG-6dbdf10a__FCA48_Female_haltere_adult_5dWT_Luo_sample1	female	epithelial cell	0	-2.77509	-4.49789
TCATATCAGAGTTGAT-6dbdf10a__FCA48_Female_haltere_adult_5dWT_Luo_sample1	female	epithelial cell	0	-6.72717	-10.9737
TCATATCGTGCGTGCT-6dbdf10a__FCA48_Female_haltere_adult_5dWT_Luo_sample1	female	mechanosensory neuron of haltere	0	9.09341	-13.05
TCATCATAGAAGGATG-6dbdf10a__FCA48_Female_haltere_adult_5dWT_Luo_sample1	female	epithelial cell	0	-9.29558	-8.76508
TCATCATCACTGGACC-6dbdf10a__FCA48_Female_haltere_adult_5dWT_Luo_sample1	female	epithelial cell	0	-9.98876	-5.96205
TCATCATGTCTATGAC-6dbdf10a__FCA48_Female_haltere_adult_5dWT_Luo_sample1	female	epithelial cell	2	-11.087	-9.84744
TCATCCGAGTGAACAT-6dbdf10a__FCA48_Female_haltere_adult_5dWT_Luo_sample1	female	hemocyte	0	-20.913	16.3462
TCATCCGCATTGACCA-6dbdf10a__FCA48_Female_haltere_adult_5dWT_Luo_sample1	female	epithelial cell	0	-7.61761	-10.4419
TCATCCGGTGGGAGAG-6dbdf10a__FCA48_Female_haltere_adult_5dWT_Luo_sample1	female	epithelial cell	0	-8.63327	-10.3673
TCATGAGGTGCCCGTA-6dbdf10a__FCA48_Female_haltere_adult_5dWT_Luo_sample1	female	epithelial cell	0	-3.2336	-10.6321
TCATGCCCACATTCGA-6dbdf10a__FCA48_Female_haltere_adult_5dWT_Luo_sample1	female	epithelial cell	0	-6.41907	-15.2428
TCATGCCGTACGTGAG-6dbdf10a__FCA48_Female_haltere_adult_5dWT_Luo_sample1	female	epithelial cell	2	-7.8617	-16.9977
TCATGTTAGCAAATCA-6dbdf10a__FCA48_Female_haltere_adult_5dWT_Luo_sample1	female	epithelial cell	0	-7.45023	-16.3875
TCATGTTAGCTCCGAC-6dbdf10a__FCA48_Female_haltere_adult_5dWT_Luo_sample1	female	hemocyte	0	-19.0578	20.9269
TCATGTTAGTGACCTT-6dbdf10a__FCA48_Female_haltere_adult_5dWT_Luo_sample1	female	epithelial cell	0	-11.1166	-9.17303
TCATGTTCACTACAGT-6dbdf10a__FCA48_Female_haltere_adult_5dWT_Luo_sample1	female	hemocyte	0	-21.3964	17.4001
TCATGTTCAGTATTCG-6dbdf10a__FCA48_Female_haltere_adult_5dWT_Luo_sample1	female	epithelial cell	0	-10.3645	-12.1004
TCATTACGTATGGAAT-6dbdf10a__FCA48_Female_haltere_adult_5dWT_Luo_sample1	female	epithelial cell	0	-4.51498	-10.9888
TCATTACTCCATTCGC-6dbdf10a__FCA48_Female_haltere_adult_5dWT_Luo_sample1	female	mechanosensory neuron of haltere	0	9.14955	-13.0086
TCATTACTCGAGTTGT-6dbdf10a__FCA48_Female_haltere_adult_5dWT_Luo_sample1	female	epithelial cell	0	-7.50379	-17.0303
TCATTCATCGGTTCAA-6dbdf10a__FCA48_Female_haltere_adult_5dWT_Luo_sample1	female	neuron of haltere	0	13.6577	0.704257
TCATTGTAGCACCGAA-6dbdf10a__FCA48_Female_haltere_adult_5dWT_Luo_sample1	female	mechanosensory neuron of haltere	0	8.83445	-11.9385
TCATTGTTCGAACCAT-6dbdf10a__FCA48_Female_haltere_adult_5dWT_Luo_sample1	female	mechanosensory neuron of haltere	0	8.42939	-12.9778
TCATTTGAGGGACAGG-6dbdf10a__FCA48_Female_haltere_adult_5dWT_Luo_sample1	female	epithelial cell	0	-8.17281	-15.9472
TCATTTGGTTTGATCG-6dbdf10a__FCA48_Female_haltere_adult_5dWT_Luo_sample1	female	epithelial cell	0	-11.1616	-11.5883
TCATTTGTCTTCTAAC-6dbdf10a__FCA48_Female_haltere_adult_5dWT_Luo_sample1	female	epithelial cell	0	-20.8684	-20.8203
TCCACCAAGCACGGAT-6dbdf10a__FCA48_Female_haltere_adult_5dWT_Luo_sample1	female	epithelial cell	2	-6.08387	-14.3185
TCCACCAAGGAGTATT-6dbdf10a__FCA48_Female_haltere_adult_5dWT_Luo_sample1	female	mechanosensory neuron of haltere	0	9.00306	-12.6602
TCCACCACACAGAGAC-6dbdf10a__FCA48_Female_haltere_adult_5dWT_Luo_sample1	female	epithelial cell	0	-7.69739	-10.2053
TCCACCATCGACGCTG-6dbdf10a__FCA48_Female_haltere_adult_5dWT_Luo_sample1	female	epithelial cell	0	-8.13464	-10.1668
TCCACGTGTAAGATTG-6dbdf10a__FCA48_Female_haltere_adult_5dWT_Luo_sample1	female	epithelial cell	0	-2.25079	-4.60863
TCCAGAAAGATGTAGT-6dbdf10a__FCA48_Female_haltere_adult_5dWT_Luo_sample1	female	epithelial cell	0	-5.40664	-11.0063
TCCAGAACATCTCCCA-6dbdf10a__FCA48_Female_haltere_adult_5dWT_Luo_sample1	female	epithelial cell	0	-12.8219	-9.19611
TCCAGAAGTTCTCCCA-6dbdf10a__FCA48_Female_haltere_adult_5dWT_Luo_sample1	female	mechanosensory neuron of haltere	0	9.17816	-12.475
TCCAGAATCCGCGAGT-6dbdf10a__FCA48_Female_haltere_adult_5dWT_Luo_sample1	female	adult glial cell	0	27.5967	-3.70137
TCCATCGAGAGAGTTT-6dbdf10a__FCA48_Female_haltere_adult_5dWT_Luo_sample1	female	hemocyte	0	-21.5032	16.9033
TCCATCGAGATACATG-6dbdf10a__FCA48_Female_haltere_adult_5dWT_Luo_sample1	female	hemocyte	0	-21.3997	17.5293
TCCATCGAGCCGCTTG-6dbdf10a__FCA48_Female_haltere_adult_5dWT_Luo_sample1	female	epithelial cell	1	-9.02899	-10.6869
TCCATCGCAACGACAG-6dbdf10a__FCA48_Female_haltere_adult_5dWT_Luo_sample1	female	neuron of haltere	0	7.55151	-12.9266
TCCATCGTCAGTCACA-6dbdf10a__FCA48_Female_haltere_adult_5dWT_Luo_sample1	female	hemocyte	0	-19.9616	17.6883
TCCATGCCAAGAGTAT-6dbdf10a__FCA48_Female_haltere_adult_5dWT_Luo_sample1	female	epithelial cell	0	-8.59305	-12.2672
TCCATGCCACGACCTG-6dbdf10a__FCA48_Female_haltere_adult_5dWT_Luo_sample1	female	adult glial cell	0	20.2055	-15.8476
TCCCACAAGACTCTAC-6dbdf10a__FCA48_Female_haltere_adult_5dWT_Luo_sample1	female	hemocyte	0	-21.5105	16.4017
TCCCACAAGAGTTCGG-6dbdf10a__FCA48_Female_haltere_adult_5dWT_Luo_sample1	female	epithelial cell	0	-6.03161	-10.1804
TCCCACACACTCCTGT-6dbdf10a__FCA48_Female_haltere_adult_5dWT_Luo_sample1	female	epithelial cell	0	-11.2731	-11.7094
TCCCACATCACAGTGT-6dbdf10a__FCA48_Female_haltere_adult_5dWT_Luo_sample1	female	epithelial cell	0	-8.59767	-16.9474
TCCCAGTAGACCCGCT-6dbdf10a__FCA48_Female_haltere_adult_5dWT_Luo_sample1	female	neuron of haltere	0	17.7167	-1.50263
TCCCAGTAGCCTTGAT-6dbdf10a__FCA48_Female_haltere_adult_5dWT_Luo_sample1	female	epithelial cell	1	-11.5843	-10.8461
TCCCAGTCAGATCACT-6dbdf10a__FCA48_Female_haltere_adult_5dWT_Luo_sample1	female	epithelial cell	0	-11.1346	-9.95338
TCCCAGTGTCGCATGC-6dbdf10a__FCA48_Female_haltere_adult_5dWT_Luo_sample1	female	epithelial cell	0	-6.8429	-10.6567
TCCCATGAGATTAGAC-6dbdf10a__FCA48_Female_haltere_adult_5dWT_Luo_sample1	female	epithelial cell	0	-8.52743	-12.7304
TCCCATGGTCCATACA-6dbdf10a__FCA48_Female_haltere_adult_5dWT_Luo_sample1	female	epithelial cell	0	-6.53887	-10.5597
TCCGGGACAAATGGCG-6dbdf10a__FCA48_Female_haltere_adult_5dWT_Luo_sample1	female	epithelial cell	0	-12.4403	-11.0224
TCCGGGAGTACTAAGA-6dbdf10a__FCA48_Female_haltere_adult_5dWT_Luo_sample1	female	epithelial cell	0	-10.4382	-9.58162
TCCGGGATCTGCGATA-6dbdf10a__FCA48_Female_haltere_adult_5dWT_Luo_sample1	female	neuron of haltere	0	7.55873	-14.503
TCCGTGTCAAATGCTC-6dbdf10a__FCA48_Female_haltere_adult_5dWT_Luo_sample1	female	epithelial cell	0	-4.77381	-11.1455
TCCGTGTGTGGTTCTA-6dbdf10a__FCA48_Female_haltere_adult_5dWT_Luo_sample1	female	epithelial cell	0	-2.21957	-4.05744
TCCGTGTTCGTACCTC-6dbdf10a__FCA48_Female_haltere_adult_5dWT_Luo_sample1	female	epithelial cell	0	-1.81317	-4.52393
TCCTAATAGGTGCCTC-6dbdf10a__FCA48_Female_haltere_adult_5dWT_Luo_sample1	female	epithelial cell	1	-6.72251	-10.927
TCCTAATGTTTGGAGG-6dbdf10a__FCA48_Female_haltere_adult_5dWT_Luo_sample1	female	neuron of haltere	0	17.0428	-1.31359
TCCTCCCAGCAGCCTC-6dbdf10a__FCA48_Female_haltere_adult_5dWT_Luo_sample1	female	epithelial cell	0	-4.79889	-10.8038
TCCTCCCGTAGTCTGT-6dbdf10a__FCA48_Female_haltere_adult_5dWT_Luo_sample1	female	mechanosensory neuron of haltere	0	6.87317	-17.6987
TCCTCCCGTTTGGGAG-6dbdf10a__FCA48_Female_haltere_adult_5dWT_Luo_sample1	female	epithelial cell	0	-25.3533	11.0312
TCCTCCCTCGAGAAAT-6dbdf10a__FCA48_Female_haltere_adult_5dWT_Luo_sample1	female	mechanosensory neuron of haltere	0	8.54055	-11.9182
TCCTCGATCACCATCC-6dbdf10a__FCA48_Female_haltere_adult_5dWT_Luo_sample1	female	epithelial cell	0	-1.99989	-10.9039
TCCTCTTCAGCATACT-6dbdf10a__FCA48_Female_haltere_adult_5dWT_Luo_sample1	female	epithelial cell	0	-8.4246	-13.0054
TCCTGCAAGGAAAGAC-6dbdf10a__FCA48_Female_haltere_adult_5dWT_Luo_sample1	female	mechanosensory neuron of haltere	0	9.22765	-12.2586
TCCTGCACAGAGATGC-6dbdf10a__FCA48_Female_haltere_adult_5dWT_Luo_sample1	female	epithelial cell	0	-4.66585	-11.0056
TCCTGCAGTGTGTGTT-6dbdf10a__FCA48_Female_haltere_adult_5dWT_Luo_sample1	female	epithelial cell	0	-5.26834	-11.2793
TCCTGCATCATCGCTC-6dbdf10a__FCA48_Female_haltere_adult_5dWT_Luo_sample1	female	epithelial cell	0	-11.1465	-9.81625
TCCTGCATCGGCCCAA-6dbdf10a__FCA48_Female_haltere_adult_5dWT_Luo_sample1	female	epithelial cell	0	-9.87966	-11.5459
TCCTTCTCAGGAGGAG-6dbdf10a__FCA48_Female_haltere_adult_5dWT_Luo_sample1	female	epithelial cell	0	-3.43935	-10.1521
TCCTTCTCATGGTGGA-6dbdf10a__FCA48_Female_haltere_adult_5dWT_Luo_sample1	female	epithelial cell	0	-12.1587	-7.12713
TCCTTCTGTGAATTGA-6dbdf10a__FCA48_Female_haltere_adult_5dWT_Luo_sample1	female	epithelial cell	0	-10.5853	-12.1599
TCCTTTCAGTTCAACC-6dbdf10a__FCA48_Female_haltere_adult_5dWT_Luo_sample1	female	epithelial cell	0	-8.58003	-13.0379
TCCTTTCCATCAGTCA-6dbdf10a__FCA48_Female_haltere_adult_5dWT_Luo_sample1	female	neuron of haltere	0	17.0928	-2.64603
TCCTTTCCATGTCAGT-6dbdf10a__FCA48_Female_haltere_adult_5dWT_Luo_sample1	female	epithelial cell	0	-8.05771	-12.2462
TCCTTTCTCACTGATG-6dbdf10a__FCA48_Female_haltere_adult_5dWT_Luo_sample1	female	hemocyte	0	-21.4669	17.5644
TCCTTTCTCGCTCTCA-6dbdf10a__FCA48_Female_haltere_adult_5dWT_Luo_sample1	female	epithelial cell	0	-9.85277	-9.01779
TCCTTTCTCTGTCAGA-6dbdf10a__FCA48_Female_haltere_adult_5dWT_Luo_sample1	female	mechanosensory neuron of haltere	0	9.21493	-12.2575
TCGAACAGTGAATAAC-6dbdf10a__FCA48_Female_haltere_adult_5dWT_Luo_sample1	female	epithelial cell	0	-9.44373	-13.3309
TCGAACAGTGTGTCCG-6dbdf10a__FCA48_Female_haltere_adult_5dWT_Luo_sample1	female	mechanosensory neuron of haltere	0	9.10366	-12.8762
TCGAACAGTTAATCGC-6dbdf10a__FCA48_Female_haltere_adult_5dWT_Luo_sample1	female	epithelial cell	0	-4.64525	-10.4178
TCGAAGTAGCACTTTG-6dbdf10a__FCA48_Female_haltere_adult_5dWT_Luo_sample1	female	mechanosensory neuron of haltere	0	9.15796	-13.0375
TCGAAGTAGCGCCCAT-6dbdf10a__FCA48_Female_haltere_adult_5dWT_Luo_sample1	female	epithelial cell	0	-9.2028	-17.042
TCGAAGTCAACTGGTT-6dbdf10a__FCA48_Female_haltere_adult_5dWT_Luo_sample1	female	epithelial cell	0	-5.89672	-11.2927
TCGAAGTCAATTGCCA-6dbdf10a__FCA48_Female_haltere_adult_5dWT_Luo_sample1	female	epithelial cell	0	-25.1444	11.1296
TCGACCTGTCCTACAA-6dbdf10a__FCA48_Female_haltere_adult_5dWT_Luo_sample1	female	epithelial cell	0	-7.15214	-10.8744
TCGACCTGTTTCCATT-6dbdf10a__FCA48_Female_haltere_adult_5dWT_Luo_sample1	female	neuron of haltere	0	7.66751	-12.3253
TCGACCTTCTTCTAAC-6dbdf10a__FCA48_Female_haltere_adult_5dWT_Luo_sample1	female	epithelial cell	0	-4.94207	-9.66205
TCGACGGAGACTCATC-6dbdf10a__FCA48_Female_haltere_adult_5dWT_Luo_sample1	female	mechanosensory neuron of haltere	0	9.14479	-12.4121
TCGACGGGTCCGGATC-6dbdf10a__FCA48_Female_haltere_adult_5dWT_Luo_sample1	female	epithelial cell	0	-5.088	-11.1366
TCGATTTAGAAGTATC-6dbdf10a__FCA48_Female_haltere_adult_5dWT_Luo_sample1	female	epithelial cell	3	-8.24377	-12.7092
TCGATTTTCGCTACAA-6dbdf10a__FCA48_Female_haltere_adult_5dWT_Luo_sample1	female	epithelial cell	0	-6.55798	-8.73045
TCGATTTTCTTCGGAA-6dbdf10a__FCA48_Female_haltere_adult_5dWT_Luo_sample1	female	epithelial cell	0	-2.84595	-10.4945
TCGCACTAGGATTTGA-6dbdf10a__FCA48_Female_haltere_adult_5dWT_Luo_sample1	female	adult glial cell	0	20.4142	-14.9305
TCGCACTCAAATGAGT-6dbdf10a__FCA48_Female_haltere_adult_5dWT_Luo_sample1	female	epithelial cell	0	-12.7519	-11.1039
TCGCTCAAGCTCCCTT-6dbdf10a__FCA48_Female_haltere_adult_5dWT_Luo_sample1	female	epithelial cell	0	-9.356	-12.9899
TCGCTCAAGGCTCCCA-6dbdf10a__FCA48_Female_haltere_adult_5dWT_Luo_sample1	female	epithelial cell	0	-7.94467	-13.4986
TCGCTTGAGGAAGTGA-6dbdf10a__FCA48_Female_haltere_adult_5dWT_Luo_sample1	female	adult glial cell	0	26.2946	-4.2935
TCGCTTGAGTCAAGCG-6dbdf10a__FCA48_Female_haltere_adult_5dWT_Luo_sample1	female	hemocyte	0	-21.5638	14.7627
TCGCTTGCATGGAATA-6dbdf10a__FCA48_Female_haltere_adult_5dWT_Luo_sample1	female	epithelial cell	0	-9.29265	-9.32249
TCGCTTGTCCTGGTCT-6dbdf10a__FCA48_Female_haltere_adult_5dWT_Luo_sample1	female	mechanosensory neuron of haltere	0	9.27501	-12.4184
TCGGATACAGGGTTGA-6dbdf10a__FCA48_Female_haltere_adult_5dWT_Luo_sample1	female	neuron of haltere	0	7.33368	-12.7839
TCGGATACAGTCCGTG-6dbdf10a__FCA48_Female_haltere_adult_5dWT_Luo_sample1	female	mechanosensory neuron of haltere	0	8.79688	-13.0997
TCGGATAGTTGAAGTA-6dbdf10a__FCA48_Female_haltere_adult_5dWT_Luo_sample1	female	epithelial cell	0	-10.1532	-9.24382
TCGGGACAGATGCAGC-6dbdf10a__FCA48_Female_haltere_adult_5dWT_Luo_sample1	female	hemocyte	0	-21.8633	15.0022
TCGGGACAGCATTTCG-6dbdf10a__FCA48_Female_haltere_adult_5dWT_Luo_sample1	female	mechanosensory neuron of haltere	0	7.42145	-14.2272
TCGGGACGTACAAAGT-6dbdf10a__FCA48_Female_haltere_adult_5dWT_Luo_sample1	female	epithelial cell	0	-2.84535	-4.12402
TCGGGCAAGACGCAGT-6dbdf10a__FCA48_Female_haltere_adult_5dWT_Luo_sample1	female	mechanosensory neuron of haltere	0	9.11778	-12.3362
TCGGGCAAGTAATACG-6dbdf10a__FCA48_Female_haltere_adult_5dWT_Luo_sample1	female	epithelial cell	0	-8.14008	-9.57637
TCGGGCAAGTGACCTT-6dbdf10a__FCA48_Female_haltere_adult_5dWT_Luo_sample1	female	epithelial cell	2	-2.53495	-9.52489
TCGGGCATCTCATGCC-6dbdf10a__FCA48_Female_haltere_adult_5dWT_Luo_sample1	female	mechanosensory neuron of haltere	0	9.15627	-11.8231
TCGGGTGAGTCACAGG-6dbdf10a__FCA48_Female_haltere_adult_5dWT_Luo_sample1	female	epithelial cell	0	-8.6551	-10.531
TCGGTCTAGTCCCAGC-6dbdf10a__FCA48_Female_haltere_adult_5dWT_Luo_sample1	female	epithelial cell	2	-7.63746	-14.122
TCGGTCTCAGACAATA-6dbdf10a__FCA48_Female_haltere_adult_5dWT_Luo_sample1	female	epithelial cell	0	-7.20792	-10.2912
TCGGTCTTCGGAACTT-6dbdf10a__FCA48_Female_haltere_adult_5dWT_Luo_sample1	female	hemocyte	0	-22.1867	16.9103
TCGTCCAAGTTGAAAC-6dbdf10a__FCA48_Female_haltere_adult_5dWT_Luo_sample1	female	epithelial cell	0	-9.7076	-9.02351
TCGTCCACAACACAGG-6dbdf10a__FCA48_Female_haltere_adult_5dWT_Luo_sample1	female	epithelial cell	0	-7.24241	-11.8697
TCGTCCATCCTTGAAG-6dbdf10a__FCA48_Female_haltere_adult_5dWT_Luo_sample1	female	muscle cell	1	2.8682	19.1386
TCGTGCTAGATTGCGG-6dbdf10a__FCA48_Female_haltere_adult_5dWT_Luo_sample1	female	epithelial cell	0	-4.79103	-12.0092
TCGTGCTGTAGCCAGA-6dbdf10a__FCA48_Female_haltere_adult_5dWT_Luo_sample1	female	epithelial cell	0	-8.36971	-10.4258
TCGTGCTGTCGTTGCG-6dbdf10a__FCA48_Female_haltere_adult_5dWT_Luo_sample1	female	epithelial cell	0	-7.3915	-10.3105
TCGTGCTGTCTCACGG-6dbdf10a__FCA48_Female_haltere_adult_5dWT_Luo_sample1	female	epithelial cell	0	-7.36394	-10.9877
TCGTGCTTCAGATTGC-6dbdf10a__FCA48_Female_haltere_adult_5dWT_Luo_sample1	female	epithelial cell	1	-11.3101	-12.9454
TCGTGCTTCTACCAGA-6dbdf10a__FCA48_Female_haltere_adult_5dWT_Luo_sample1	female	epithelial cell	1	-10.4305	-12.7234
TCGTGGGTCACAGTGT-6dbdf10a__FCA48_Female_haltere_adult_5dWT_Luo_sample1	female	epithelial cell	1	-12.7764	-16.298
TCTAACTAGTACTGGG-6dbdf10a__FCA48_Female_haltere_adult_5dWT_Luo_sample1	female	hemocyte	0	-20.2739	17.1829
TCTACCGGTGGCTGCT-6dbdf10a__FCA48_Female_haltere_adult_5dWT_Luo_sample1	female	epithelial cell	0	-14.1217	-6.83478
TCTATACGTCCTTAAG-6dbdf10a__FCA48_Female_haltere_adult_5dWT_Luo_sample1	female	epithelial cell	0	-10.5422	-12.0332
TCTATACGTTGTAAAG-6dbdf10a__FCA48_Female_haltere_adult_5dWT_Luo_sample1	female	epithelial cell	1	-12.1888	-7.45131
TCTATACGTTGTACGT-6dbdf10a__FCA48_Female_haltere_adult_5dWT_Luo_sample1	female	mechanosensory neuron of haltere	0	9.19563	-12.3643
TCTATCAGTAACATAG-6dbdf10a__FCA48_Female_haltere_adult_5dWT_Luo_sample1	female	epithelial cell	0	-4.91699	-10.7724
TCTATCAGTGACCTGC-6dbdf10a__FCA48_Female_haltere_adult_5dWT_Luo_sample1	female	adult fat body	1	-17.6655	1.08423
TCTATCAGTGTTAACC-6dbdf10a__FCA48_Female_haltere_adult_5dWT_Luo_sample1	female	epithelial cell	1	-6.7189	-16.9407
TCTATCATCTGGACCG-6dbdf10a__FCA48_Female_haltere_adult_5dWT_Luo_sample1	female	hemocyte	0	-20.5719	19.4784
TCTCAGCAGCCTCATA-6dbdf10a__FCA48_Female_haltere_adult_5dWT_Luo_sample1	female	epithelial cell	1	-9.0828	-10.821
TCTCAGCAGGTCGTAG-6dbdf10a__FCA48_Female_haltere_adult_5dWT_Luo_sample1	female	epithelial cell	0	-3.85074	-10.3084
TCTCAGCCACTGGCCA-6dbdf10a__FCA48_Female_haltere_adult_5dWT_Luo_sample1	female	hemocyte	0	-21.0405	19.2567
TCTCAGCCAGGCATTT-6dbdf10a__FCA48_Female_haltere_adult_5dWT_Luo_sample1	female	epithelial cell	0	-9.85721	-6.30331
TCTCCGACATCATTGG-6dbdf10a__FCA48_Female_haltere_adult_5dWT_Luo_sample1	female	mechanosensory neuron of haltere	0	8.12356	-12.8066
TCTCCGATCTTTCAGT-6dbdf10a__FCA48_Female_haltere_adult_5dWT_Luo_sample1	female	hemocyte	0	-21.5731	17.052
TCTCTGGAGACTCAAA-6dbdf10a__FCA48_Female_haltere_adult_5dWT_Luo_sample1	female	epithelial cell	0	-5.1607	-10.9058
TCTCTGGAGTTGCTCA-6dbdf10a__FCA48_Female_haltere_adult_5dWT_Luo_sample1	female	epithelial cell	0	-2.46331	-4.18118
TCTCTGGGTAGCACAG-6dbdf10a__FCA48_Female_haltere_adult_5dWT_Luo_sample1	female	epithelial cell	1	-9.20865	-12.003
TCTCTGGTCACCATCC-6dbdf10a__FCA48_Female_haltere_adult_5dWT_Luo_sample1	female	epithelial cell	0	-5.25012	-9.88055
TCTCTGGTCTTACCAT-6dbdf10a__FCA48_Female_haltere_adult_5dWT_Luo_sample1	female	epithelial cell	0	-8.46113	-9.84648
TCTGCCAAGCGACTAG-6dbdf10a__FCA48_Female_haltere_adult_5dWT_Luo_sample1	female	epithelial cell	0	-2.63979	-4.37015
TCTGCCACAGAGAAAG-6dbdf10a__FCA48_Female_haltere_adult_5dWT_Luo_sample1	female	adult glial cell	0	20.3398	-14.7236
TCTGCCAGTCCAGTTA-6dbdf10a__FCA48_Female_haltere_adult_5dWT_Luo_sample1	female	epithelial cell	0	-25.099	12.0543
TCTGGCTGTTCTCAGA-6dbdf10a__FCA48_Female_haltere_adult_5dWT_Luo_sample1	female	mechanosensory neuron of haltere	0	7.76248	-13.7814
TCTGTCGAGGGCAACT-6dbdf10a__FCA48_Female_haltere_adult_5dWT_Luo_sample1	female	hemocyte	0	-21.6232	16.8917
TCTGTCGCACTCGATA-6dbdf10a__FCA48_Female_haltere_adult_5dWT_Luo_sample1	female	adult fat body	0	-17.0401	0.76326
TCTGTCGGTAGGATAT-6dbdf10a__FCA48_Female_haltere_adult_5dWT_Luo_sample1	female	neuron of haltere	0	7.66535	-13.7021
TCTGTCGTCTTCCCGA-6dbdf10a__FCA48_Female_haltere_adult_5dWT_Luo_sample1	female	epithelial cell	0	-1.75224	-4.90965
TCTTCCTAGAGGCCAT-6dbdf10a__FCA48_Female_haltere_adult_5dWT_Luo_sample1	female	epithelial cell	0	-10.5391	-8.53662
TCTTCCTCAACGCCCA-6dbdf10a__FCA48_Female_haltere_adult_5dWT_Luo_sample1	female	neuron of haltere	0	16.5722	-1.59331
TCTTCCTCACTACAGT-6dbdf10a__FCA48_Female_haltere_adult_5dWT_Luo_sample1	female	epithelial cell	0	-4.63182	-10.6529
TCTTCCTCATTGTAGC-6dbdf10a__FCA48_Female_haltere_adult_5dWT_Luo_sample1	female	epithelial cell	1	-11.2454	-12.8311
TCTTCCTTCAAGCGTT-6dbdf10a__FCA48_Female_haltere_adult_5dWT_Luo_sample1	female	mechanosensory neuron of haltere	0	8.63684	-13.1004
TCTTCCTTCCTTTAGT-6dbdf10a__FCA48_Female_haltere_adult_5dWT_Luo_sample1	female	epithelial cell	0	-2.14963	-10.4976
TCTTGCGAGGCTCAAG-6dbdf10a__FCA48_Female_haltere_adult_5dWT_Luo_sample1	female	epithelial cell	0	-4.97756	-18.3638
TCTTGCGGTGGCTGAA-6dbdf10a__FCA48_Female_haltere_adult_5dWT_Luo_sample1	female	adult fat body	1	-15.9627	4.82247
TCTTGCGTCAGCGCGT-6dbdf10a__FCA48_Female_haltere_adult_5dWT_Luo_sample1	female	epithelial cell	0	-7.34893	-10.356
TCTTGCGTCGGCGATC-6dbdf10a__FCA48_Female_haltere_adult_5dWT_Luo_sample1	female	epithelial cell	1	-7.97115	-9.94491
TCTTTGAAGGAACGCT-6dbdf10a__FCA48_Female_haltere_adult_5dWT_Luo_sample1	female	epithelial cell	0	-6.64958	-10.2699
TCTTTGACAATCGCGC-6dbdf10a__FCA48_Female_haltere_adult_5dWT_Luo_sample1	female	epithelial cell	0	-7.67107	-10.9352
TCTTTGAGTCACTTAG-6dbdf10a__FCA48_Female_haltere_adult_5dWT_Luo_sample1	female	mechanosensory neuron of haltere	0	8.50727	-13.1028
TGAACGTAGGGAGGCA-6dbdf10a__FCA48_Female_haltere_adult_5dWT_Luo_sample1	female	epithelial cell	0	-5.13488	-11.8323
TGAACGTCACAGCATT-6dbdf10a__FCA48_Female_haltere_adult_5dWT_Luo_sample1	female	epithelial cell	0	-4.42136	-11.4457
TGAACGTCAGTCGCTG-6dbdf10a__FCA48_Female_haltere_adult_5dWT_Luo_sample1	female	epithelial cell	0	-11.3625	-9.01752
TGAACGTCATCGATAC-6dbdf10a__FCA48_Female_haltere_adult_5dWT_Luo_sample1	female	epithelial cell	0	-10.5189	-12.8338
TGAACGTTCCTTCAGC-6dbdf10a__FCA48_Female_haltere_adult_5dWT_Luo_sample1	female	adult glial cell	0	20.1738	-15.4669
TGAACGTTCTGAGCAT-6dbdf10a__FCA48_Female_haltere_adult_5dWT_Luo_sample1	female	epithelial cell	0	-9.91212	-8.19806
TGAATCGAGCATTTCG-6dbdf10a__FCA48_Female_haltere_adult_5dWT_Luo_sample1	female	neuron of haltere	0	16.9615	-0.998519
TGAATCGCAGAACCGA-6dbdf10a__FCA48_Female_haltere_adult_5dWT_Luo_sample1	female	mechanosensory neuron of haltere	0	9.11928	-12.7406
TGAATGCCACTCTCGT-6dbdf10a__FCA48_Female_haltere_adult_5dWT_Luo_sample1	female	hemocyte	0	-21.2386	16.7468
TGAATGCTCGTCGCTT-6dbdf10a__FCA48_Female_haltere_adult_5dWT_Luo_sample1	female	epithelial cell	0	-12.3262	-10.3469
TGAATGCTCTGAGAGG-6dbdf10a__FCA48_Female_haltere_adult_5dWT_Luo_sample1	female	hemocyte	0	-21.8188	15.1718
TGACAGTCACACAGAG-6dbdf10a__FCA48_Female_haltere_adult_5dWT_Luo_sample1	female	epithelial cell	0	-6.64618	-17.504
TGACCCTAGCTCTTCC-6dbdf10a__FCA48_Female_haltere_adult_5dWT_Luo_sample1	female	epithelial cell	0	-4.33931	-11.3377
TGACCCTAGTATGACA-6dbdf10a__FCA48_Female_haltere_adult_5dWT_Luo_sample1	female	epithelial cell	2	-13.2892	-8.88028
TGACCCTAGTCACAGG-6dbdf10a__FCA48_Female_haltere_adult_5dWT_Luo_sample1	female	hemocyte	0	-20.7481	15.3013
TGACCCTGTATGGTAA-6dbdf10a__FCA48_Female_haltere_adult_5dWT_Luo_sample1	female	mechanosensory neuron of haltere	0	7.74989	-13.1762
TGACCCTGTGATAGAT-6dbdf10a__FCA48_Female_haltere_adult_5dWT_Luo_sample1	female	epithelial cell	0	-8.14173	-16.2224
TGACCCTTCCACTGGG-6dbdf10a__FCA48_Female_haltere_adult_5dWT_Luo_sample1	female	mechanosensory neuron of haltere	0	8.36575	-4.41434
TGACCCTTCCCATACC-6dbdf10a__FCA48_Female_haltere_adult_5dWT_Luo_sample1	female	hemocyte	0	-20.4936	19.4059
TGACCCTTCTCTCGCA-6dbdf10a__FCA48_Female_haltere_adult_5dWT_Luo_sample1	female	epithelial cell	0	-7.04595	-11.1196
TGACGCGAGAAACTAC-6dbdf10a__FCA48_Female_haltere_adult_5dWT_Luo_sample1	female	mechanosensory neuron of haltere	0	9.12158	-12.4493
TGACGCGAGAAACTGT-6dbdf10a__FCA48_Female_haltere_adult_5dWT_Luo_sample1	female	epithelial cell	0	-7.19734	-10.0815
TGACGCGGTAGAATGT-6dbdf10a__FCA48_Female_haltere_adult_5dWT_Luo_sample1	female	hemocyte	2	-18.9838	21.2369
TGACGCGTCCTGTTGC-6dbdf10a__FCA48_Female_haltere_adult_5dWT_Luo_sample1	female	epithelial cell	0	-11.064	-11.8297
TGACTCCAGGATACCG-6dbdf10a__FCA48_Female_haltere_adult_5dWT_Luo_sample1	female	epithelial cell	0	-4.79011	-9.09704
TGAGACTCAGCGTTGC-6dbdf10a__FCA48_Female_haltere_adult_5dWT_Luo_sample1	female	epithelial cell	0	-10.8025	-12.3202
TGAGACTTCCCGAGGT-6dbdf10a__FCA48_Female_haltere_adult_5dWT_Luo_sample1	female	epithelial cell	0	-8.09524	-11.8064
TGAGCATGTCGCTGCA-6dbdf10a__FCA48_Female_haltere_adult_5dWT_Luo_sample1	female	adult fat body	0	-13.7807	4.45251
TGAGCATTCAGCCTTC-6dbdf10a__FCA48_Female_haltere_adult_5dWT_Luo_sample1	female	epithelial cell	0	-8.99084	-16.2357
TGAGCGCAGTGCTCAT-6dbdf10a__FCA48_Female_haltere_adult_5dWT_Luo_sample1	female	muscle cell	2	9.40321	24.4057
TGAGCGCCAGTTGTTG-6dbdf10a__FCA48_Female_haltere_adult_5dWT_Luo_sample1	female	neuron of haltere	0	17.2226	-3.22479
TGAGCGCGTTCTAACG-6dbdf10a__FCA48_Female_haltere_adult_5dWT_Luo_sample1	female	mechanosensory neuron of haltere	0	7.46732	-14.4187
TGAGCGCGTTGTGCCG-6dbdf10a__FCA48_Female_haltere_adult_5dWT_Luo_sample1	female	epithelial cell	0	-7.97322	-10.7733
TGAGGAGCACACGTGC-6dbdf10a__FCA48_Female_haltere_adult_5dWT_Luo_sample1	female	epithelial cell	0	-12.6116	-7.90626
TGAGGAGGTGTTCAGT-6dbdf10a__FCA48_Female_haltere_adult_5dWT_Luo_sample1	female	mechanosensory neuron of haltere	0	6.71198	-14.6587
TGAGGAGTCAGAACCT-6dbdf10a__FCA48_Female_haltere_adult_5dWT_Luo_sample1	female	epithelial cell	1	-9.79866	-12.983
TGAGGAGTCCGTACGG-6dbdf10a__FCA48_Female_haltere_adult_5dWT_Luo_sample1	female	epithelial cell	0	-4.09562	-8.48861
TGAGGGAAGAGGATCC-6dbdf10a__FCA48_Female_haltere_adult_5dWT_Luo_sample1	female	epithelial cell	0	-6.95595	-17.1823
TGAGGGATCATCCTAT-6dbdf10a__FCA48_Female_haltere_adult_5dWT_Luo_sample1	female	epithelial cell	0	-7.12027	-15.7578
TGAGGTTCAACATACC-6dbdf10a__FCA48_Female_haltere_adult_5dWT_Luo_sample1	female	epithelial cell	0	-13.0515	-11.9567
TGAGGTTCAAGCGAAC-6dbdf10a__FCA48_Female_haltere_adult_5dWT_Luo_sample1	female	epithelial cell	0	-5.26241	-18.0074
TGAGGTTTCCGTGGTG-6dbdf10a__FCA48_Female_haltere_adult_5dWT_Luo_sample1	female	epithelial cell	0	-4.29992	-11.4604
TGAGTCACAAGACCGA-6dbdf10a__FCA48_Female_haltere_adult_5dWT_Luo_sample1	female	epithelial cell	0	-7.75573	-9.9254
TGAGTCATCCAGTTCC-6dbdf10a__FCA48_Female_haltere_adult_5dWT_Luo_sample1	female	adult fat body	1	-12.959	4.38477
TGATCAGCAAATGAAC-6dbdf10a__FCA48_Female_haltere_adult_5dWT_Luo_sample1	female	epithelial cell	0	-8.42741	-9.72092
TGATCAGTCCGTGGCA-6dbdf10a__FCA48_Female_haltere_adult_5dWT_Luo_sample1	female	epithelial cell	2	-10.3817	-12.4139
TGATCTTAGAACCCGA-6dbdf10a__FCA48_Female_haltere_adult_5dWT_Luo_sample1	female	epithelial cell	0	-8.2318	-10.3287
TGATCTTTCAGTGTCA-6dbdf10a__FCA48_Female_haltere_adult_5dWT_Luo_sample1	female	epithelial cell	0	-7.71977	-11.3036
TGATCTTTCTCCAATT-6dbdf10a__FCA48_Female_haltere_adult_5dWT_Luo_sample1	female	mechanosensory neuron of haltere	0	8.55207	-13.6834
TGATGCAAGACCATAA-6dbdf10a__FCA48_Female_haltere_adult_5dWT_Luo_sample1	female	epithelial cell	0	-2.60812	-9.54117
TGATGCAAGCCACTCG-6dbdf10a__FCA48_Female_haltere_adult_5dWT_Luo_sample1	female	epithelial cell	0	-9.58799	-13.0113
TGATGCAAGGTGGCTA-6dbdf10a__FCA48_Female_haltere_adult_5dWT_Luo_sample1	female	epithelial cell	0	-9.80163	-10.7304
TGATGCAGTCACTCAA-6dbdf10a__FCA48_Female_haltere_adult_5dWT_Luo_sample1	female	epithelial cell	0	-2.12624	-10.0813
TGATGCAGTGCATTTG-6dbdf10a__FCA48_Female_haltere_adult_5dWT_Luo_sample1	female	epithelial cell	0	-9.368	-16.9598
TGATGCAGTTAGGCCC-6dbdf10a__FCA48_Female_haltere_adult_5dWT_Luo_sample1	female	epithelial cell	0	-7.47573	-10.3059
TGATGGTAGAGTGAAG-6dbdf10a__FCA48_Female_haltere_adult_5dWT_Luo_sample1	female	adult fat body	0	-14.6175	4.90446
TGATGGTGTGTACGCC-6dbdf10a__FCA48_Female_haltere_adult_5dWT_Luo_sample1	female	epithelial cell	0	-6.77818	-15.3961
TGATGGTGTTAGGAGC-6dbdf10a__FCA48_Female_haltere_adult_5dWT_Luo_sample1	female	hemocyte	0	-21.36	16.2171
TGATGGTGTTGAGGAC-6dbdf10a__FCA48_Female_haltere_adult_5dWT_Luo_sample1	female	epithelial cell	0	-6.62232	-11.6007
TGATTCTCACAAAGCG-6dbdf10a__FCA48_Female_haltere_adult_5dWT_Luo_sample1	female	epithelial cell	0	-8.90625	-17.3093
TGATTCTTCGCAGAGA-6dbdf10a__FCA48_Female_haltere_adult_5dWT_Luo_sample1	female	mechanosensory neuron of haltere	0	9.05172	-12.3322
TGATTCTTCGTGCACG-6dbdf10a__FCA48_Female_haltere_adult_5dWT_Luo_sample1	female	epithelial cell	0	-4.80134	-11.7059
TGATTTCCACAGCGCT-6dbdf10a__FCA48_Female_haltere_adult_5dWT_Luo_sample1	female	epithelial cell	1	-5.48394	-16.5757
TGATTTCGTTGTGGCC-6dbdf10a__FCA48_Female_haltere_adult_5dWT_Luo_sample1	female	adult fat body	0	-14.1727	4.82872
TGCACGGAGGTTGCCC-6dbdf10a__FCA48_Female_haltere_adult_5dWT_Luo_sample1	female	mechanosensory neuron of haltere	0	9.18023	-12.2516
TGCACGGCAACAAGTA-6dbdf10a__FCA48_Female_haltere_adult_5dWT_Luo_sample1	female	epithelial cell	0	-8.49256	-10.7046
TGCACGGGTGCCCAGT-6dbdf10a__FCA48_Female_haltere_adult_5dWT_Luo_sample1	female	epithelial cell	0	-9.76485	-10.4079
TGCAGATAGCCACAAG-6dbdf10a__FCA48_Female_haltere_adult_5dWT_Luo_sample1	female	hemocyte	0	-19.992	16.1507
TGCAGGCCACTTGTGA-6dbdf10a__FCA48_Female_haltere_adult_5dWT_Luo_sample1	female	epithelial cell	0	-12.479	-7.16099
TGCAGTACATAATCCG-6dbdf10a__FCA48_Female_haltere_adult_5dWT_Luo_sample1	female	epithelial cell	0	-7.22256	-10.636
TGCAGTAGTATTTCTC-6dbdf10a__FCA48_Female_haltere_adult_5dWT_Luo_sample1	female	epithelial cell	1	-2.21083	-9.7093
TGCAGTAGTGACGTCC-6dbdf10a__FCA48_Female_haltere_adult_5dWT_Luo_sample1	female	epithelial cell	0	-4.84539	-11.1768
TGCATCCCAGCGTGCT-6dbdf10a__FCA48_Female_haltere_adult_5dWT_Luo_sample1	female	hemocyte	0	-20.6077	18.7171
TGCATCCCAGGAACCA-6dbdf10a__FCA48_Female_haltere_adult_5dWT_Luo_sample1	female	epithelial cell	0	-6.84283	-15.9036
TGCATCCGTGAGTGAC-6dbdf10a__FCA48_Female_haltere_adult_5dWT_Luo_sample1	female	epithelial cell	0	-2.72535	-4.46344
TGCATGAAGAATCGTA-6dbdf10a__FCA48_Female_haltere_adult_5dWT_Luo_sample1	female	epithelial cell	0	-7.06471	-15.9403
TGCATGAGTTACACAC-6dbdf10a__FCA48_Female_haltere_adult_5dWT_Luo_sample1	female	epithelial cell	1	-7.64942	-11.8035
TGCCGAGCAAGTCCCG-6dbdf10a__FCA48_Female_haltere_adult_5dWT_Luo_sample1	female	epithelial cell	0	-10.8069	-10.0838
TGCCGAGGTGCACATT-6dbdf10a__FCA48_Female_haltere_adult_5dWT_Luo_sample1	female	epithelial cell	0	-12.1785	-10.6731
TGCGACGAGAAGCGAA-6dbdf10a__FCA48_Female_haltere_adult_5dWT_Luo_sample1	female	epithelial cell	0	-10.6334	-7.80834
TGCGACGAGGAACTCG-6dbdf10a__FCA48_Female_haltere_adult_5dWT_Luo_sample1	female	epithelial cell	0	-2.48211	-9.1444
TGCGACGGTTCTTGTT-6dbdf10a__FCA48_Female_haltere_adult_5dWT_Luo_sample1	female	mechanosensory neuron of haltere	0	9.27627	-12.8881
TGCGATAGTTCAAGTC-6dbdf10a__FCA48_Female_haltere_adult_5dWT_Luo_sample1	female	mechanosensory neuron of haltere	0	8.98655	-12.6783
TGCGATATCAAGGAGC-6dbdf10a__FCA48_Female_haltere_adult_5dWT_Luo_sample1	female	epithelial cell	0	-7.35932	-15.9384
TGCGATATCCCAGGAC-6dbdf10a__FCA48_Female_haltere_adult_5dWT_Luo_sample1	female	neuron of haltere	0	17.0193	-2.6907
TGCGATATCGACGATT-6dbdf10a__FCA48_Female_haltere_adult_5dWT_Luo_sample1	female	epithelial cell	0	-8.88182	-10.8314
TGCGATATCGCAACAT-6dbdf10a__FCA48_Female_haltere_adult_5dWT_Luo_sample1	female	mechanosensory neuron of haltere	0	10.483	-18.5707
TGCGGCACAACCTAAC-6dbdf10a__FCA48_Female_haltere_adult_5dWT_Luo_sample1	female	muscle cell	4	13.7015	24.1237
TGCGGCACAATAGTAG-6dbdf10a__FCA48_Female_haltere_adult_5dWT_Luo_sample1	female	epithelial cell	0	-10.1901	-9.18474
TGCGGCATCCAGCACG-6dbdf10a__FCA48_Female_haltere_adult_5dWT_Luo_sample1	female	epithelial cell	0	-10.5343	-9.19803
TGCGGCATCCATATGG-6dbdf10a__FCA48_Female_haltere_adult_5dWT_Luo_sample1	female	mechanosensory neuron of haltere	0	8.7552	-12.1528
TGCGGGTGTCTCGACG-6dbdf10a__FCA48_Female_haltere_adult_5dWT_Luo_sample1	female	adult glial cell	0	17.4158	-13.9408
TGCGGGTGTGGATTTC-6dbdf10a__FCA48_Female_haltere_adult_5dWT_Luo_sample1	female	epithelial cell	0	-8.92182	-11.2989
TGCTCCAAGAAATTCG-6dbdf10a__FCA48_Female_haltere_adult_5dWT_Luo_sample1	female	mechanosensory neuron of haltere	0	8.63545	-13.7397
TGCTCCAAGTACGTCT-6dbdf10a__FCA48_Female_haltere_adult_5dWT_Luo_sample1	female	epithelial cell	0	-6.31246	-14.145
TGCTCCACAGGAGGAG-6dbdf10a__FCA48_Female_haltere_adult_5dWT_Luo_sample1	female	epithelial cell	0	-9.23685	-12.5541
TGCTCCATCGCTCTAC-6dbdf10a__FCA48_Female_haltere_adult_5dWT_Luo_sample1	female	adult glial cell	0	20.4518	-15.2101
TGCTCGTAGGTCATAA-6dbdf10a__FCA48_Female_haltere_adult_5dWT_Luo_sample1	female	neuron of haltere	0	12.1921	-11.1816
TGCTCGTCACTTGGGC-6dbdf10a__FCA48_Female_haltere_adult_5dWT_Luo_sample1	female	epithelial cell	0	-10.0296	-8.56574
TGCTCGTCATTGCAAC-6dbdf10a__FCA48_Female_haltere_adult_5dWT_Luo_sample1	female	epithelial cell	0	-4.13023	-10.521
TGCTGAAGTCCGAAGA-6dbdf10a__FCA48_Female_haltere_adult_5dWT_Luo_sample1	female	epithelial cell	0	-9.42572	-11.8913
TGCTTCGAGTTACGGG-6dbdf10a__FCA48_Female_haltere_adult_5dWT_Luo_sample1	female	epithelial cell	0	-4.79264	-11.6987
TGCTTCGGTCTGATCA-6dbdf10a__FCA48_Female_haltere_adult_5dWT_Luo_sample1	female	epithelial cell	1	-9.94783	-11.8109
TGCTTCGTCAACACGT-6dbdf10a__FCA48_Female_haltere_adult_5dWT_Luo_sample1	female	epithelial cell	0	-9.64191	-11.485
TGCTTGCAGTCCCGGT-6dbdf10a__FCA48_Female_haltere_adult_5dWT_Luo_sample1	female	epithelial cell	0	-11.6261	-7.54481
TGCTTGCCAACCGACC-6dbdf10a__FCA48_Female_haltere_adult_5dWT_Luo_sample1	female	epithelial cell	0	-2.87664	-9.88151
TGCTTGCCATCGGATT-6dbdf10a__FCA48_Female_haltere_adult_5dWT_Luo_sample1	female	epithelial cell	0	-7.50604	-10.8141
TGCTTGCCATTCTCCG-6dbdf10a__FCA48_Female_haltere_adult_5dWT_Luo_sample1	female	epithelial cell	0	-10.6245	-12.3683
TGGAACTAGTAAACTG-6dbdf10a__FCA48_Female_haltere_adult_5dWT_Luo_sample1	female	epithelial cell	1	-9.77	-13.4347
TGGAGAGGTGCACAAG-6dbdf10a__FCA48_Female_haltere_adult_5dWT_Luo_sample1	female	epithelial cell	0	-9.46536	-10.1957
TGGAGAGTCATTCATC-6dbdf10a__FCA48_Female_haltere_adult_5dWT_Luo_sample1	female	epithelial cell	0	-10.4907	-9.46312
TGGAGAGTCCCTCAAC-6dbdf10a__FCA48_Female_haltere_adult_5dWT_Luo_sample1	female	epithelial cell	0	-7.41947	-17.5775
TGGAGGATCTACTGCC-6dbdf10a__FCA48_Female_haltere_adult_5dWT_Luo_sample1	female	adult fat body	0	-16.091	1.78225
TGGAGGATCTTCACAT-6dbdf10a__FCA48_Female_haltere_adult_5dWT_Luo_sample1	female	mechanosensory neuron of haltere	0	9.05846	-12.8631
TGGATCAAGGTCTTTG-6dbdf10a__FCA48_Female_haltere_adult_5dWT_Luo_sample1	female	epithelial cell	0	-2.37135	-10.3578
TGGATCAAGTAACAGT-6dbdf10a__FCA48_Female_haltere_adult_5dWT_Luo_sample1	female	neuron of haltere	0	16.3913	-2.89027
TGGATCAAGTTGAATG-6dbdf10a__FCA48_Female_haltere_adult_5dWT_Luo_sample1	female	epithelial cell	0	-7.9879	-12.7764
TGGATCACACACAGCC-6dbdf10a__FCA48_Female_haltere_adult_5dWT_Luo_sample1	female	epithelial cell	0	-2.85942	-10.0351
TGGATCAGTCTCGACG-6dbdf10a__FCA48_Female_haltere_adult_5dWT_Luo_sample1	female	epithelial cell	0	-8.31708	-9.28321
TGGATGTAGCGATGGT-6dbdf10a__FCA48_Female_haltere_adult_5dWT_Luo_sample1	female	epithelial cell	0	-4.54025	-11.2116
TGGCGTGAGCTCATAC-6dbdf10a__FCA48_Female_haltere_adult_5dWT_Luo_sample1	female	epithelial cell	0	-2.11805	-11.115
TGGCGTGTCCCAAGCG-6dbdf10a__FCA48_Female_haltere_adult_5dWT_Luo_sample1	female	epithelial cell	0	-6.60682	-11.6506
TGGGAAGAGGTAGACC-6dbdf10a__FCA48_Female_haltere_adult_5dWT_Luo_sample1	female	epithelial cell	0	-3.37607	-11.0528
TGGGAAGCATGACAGG-6dbdf10a__FCA48_Female_haltere_adult_5dWT_Luo_sample1	female	hemocyte	0	-21.4192	15.0885
TGGGAAGGTCAGTTTG-6dbdf10a__FCA48_Female_haltere_adult_5dWT_Luo_sample1	female	epithelial cell	0	-5.06053	-12.0841
TGGGAAGTCCATTCGC-6dbdf10a__FCA48_Female_haltere_adult_5dWT_Luo_sample1	female	epithelial cell	0	-9.38388	-15.4903
TGGGAGAAGGTCACCC-6dbdf10a__FCA48_Female_haltere_adult_5dWT_Luo_sample1	female	epithelial cell	0	-1.93789	-4.43404
TGGGAGAGTTGCTGAT-6dbdf10a__FCA48_Female_haltere_adult_5dWT_Luo_sample1	female	epithelial cell	1	-11.0556	-10.9934
TGGGAGATCTCTCAAT-6dbdf10a__FCA48_Female_haltere_adult_5dWT_Luo_sample1	female	mechanosensory neuron of haltere	0	9.16624	-12.8261
TGGGATTGTTGAGAGC-6dbdf10a__FCA48_Female_haltere_adult_5dWT_Luo_sample1	female	epithelial cell	0	-2.62079	-3.90137
TGGGCGTTCTGCCTCA-6dbdf10a__FCA48_Female_haltere_adult_5dWT_Luo_sample1	female	hemocyte	0	-18.9972	21.2517
TGGGCTGGTTTAGTCG-6dbdf10a__FCA48_Female_haltere_adult_5dWT_Luo_sample1	female	epithelial cell	0	-11.6454	-10.8202
TGGGTTATCAAGCCGC-6dbdf10a__FCA48_Female_haltere_adult_5dWT_Luo_sample1	female	epithelial cell	0	-9.0988	-9.53678
TGGGTTATCCTCACCA-6dbdf10a__FCA48_Female_haltere_adult_5dWT_Luo_sample1	female	epithelial cell	0	-4.82561	-10.828
TGGTACAAGGAAACGA-6dbdf10a__FCA48_Female_haltere_adult_5dWT_Luo_sample1	female	epithelial cell	0	-3.62466	-4.19359
TGGTAGTGTGCGGCTT-6dbdf10a__FCA48_Female_haltere_adult_5dWT_Luo_sample1	female	mechanosensory neuron of haltere	0	8.89846	-13.0352
TGGTAGTTCAGGAACG-6dbdf10a__FCA48_Female_haltere_adult_5dWT_Luo_sample1	female	adult glial cell	0	28.3469	-6.06241
TGGTGATGTGTCTCCT-6dbdf10a__FCA48_Female_haltere_adult_5dWT_Luo_sample1	female	epithelial cell	0	-7.59541	-11.0657
TGGTTAGAGCTGTGCC-6dbdf10a__FCA48_Female_haltere_adult_5dWT_Luo_sample1	female	neuron of haltere	0	7.62143	-12.064
TGGTTAGAGTCTAGCT-6dbdf10a__FCA48_Female_haltere_adult_5dWT_Luo_sample1	female	epithelial cell	1	-9.22367	-18.1928
TGGTTAGGTGCGAACA-6dbdf10a__FCA48_Female_haltere_adult_5dWT_Luo_sample1	female	epithelial cell	0	-9.15502	-13.1057
TGGTTAGGTTATGTGC-6dbdf10a__FCA48_Female_haltere_adult_5dWT_Luo_sample1	female	epithelial cell	0	-9.16663	-8.9311
TGGTTAGTCCCAAGCG-6dbdf10a__FCA48_Female_haltere_adult_5dWT_Luo_sample1	female	epithelial cell	0	-9.29344	-16.0458
TGTAACGAGGGCGAAG-6dbdf10a__FCA48_Female_haltere_adult_5dWT_Luo_sample1	female	epithelial cell	0	-12.0782	-8.2151
TGTAACGCATACTGTG-6dbdf10a__FCA48_Female_haltere_adult_5dWT_Luo_sample1	female	epithelial cell	0	-9.86092	-11.0201
TGTAAGCGTGTTCCAA-6dbdf10a__FCA48_Female_haltere_adult_5dWT_Luo_sample1	female	epithelial cell	0	-3.30156	-9.74618
TGTAAGCTCCGGTAGC-6dbdf10a__FCA48_Female_haltere_adult_5dWT_Luo_sample1	female	hemocyte	0	-21.331	15.6646
TGTAGACAGCATGAAT-6dbdf10a__FCA48_Female_haltere_adult_5dWT_Luo_sample1	female	hemocyte	0	-19.8138	18.76
TGTAGACCACCCTAAA-6dbdf10a__FCA48_Female_haltere_adult_5dWT_Luo_sample1	female	epithelial cell	0	-4.15034	-4.99383
TGTCAGACACCAACAT-6dbdf10a__FCA48_Female_haltere_adult_5dWT_Luo_sample1	female	hemocyte	0	-21.5833	16.1492
TGTCAGAGTACAATAG-6dbdf10a__FCA48_Female_haltere_adult_5dWT_Luo_sample1	female	mechanosensory neuron of haltere	0	6.86108	-14.234
TGTCCACGTCTGTGGC-6dbdf10a__FCA48_Female_haltere_adult_5dWT_Luo_sample1	female	mechanosensory neuron of haltere	0	8.4608	-11.5985
TGTCCACTCTGACGCG-6dbdf10a__FCA48_Female_haltere_adult_5dWT_Luo_sample1	female	epithelial cell	1	-9.06676	-12.862
TGTCCCAAGTGATGGC-6dbdf10a__FCA48_Female_haltere_adult_5dWT_Luo_sample1	female	mechanosensory neuron of haltere	0	9.2304	-12.0055
TGTCCCATCCTTCGAC-6dbdf10a__FCA48_Female_haltere_adult_5dWT_Luo_sample1	female	epithelial cell	0	-10.1345	-11.7206
TGTCCTGAGCGTTGTT-6dbdf10a__FCA48_Female_haltere_adult_5dWT_Luo_sample1	female	epithelial cell	0	-8.84067	-9.77641
TGTCCTGAGCTTCTAG-6dbdf10a__FCA48_Female_haltere_adult_5dWT_Luo_sample1	female	epithelial cell	0	-7.14355	-11.076
TGTCCTGAGGGATCAC-6dbdf10a__FCA48_Female_haltere_adult_5dWT_Luo_sample1	female	epithelial cell	0	-4.19299	-10.7229
TGTGAGTAGAATAGTC-6dbdf10a__FCA48_Female_haltere_adult_5dWT_Luo_sample1	female	mechanosensory neuron of haltere	0	9.20434	-12.4279
TGTGAGTAGCAGGCAT-6dbdf10a__FCA48_Female_haltere_adult_5dWT_Luo_sample1	female	hemocyte	0	-21.435	16.6196
TGTGAGTCAAACCACT-6dbdf10a__FCA48_Female_haltere_adult_5dWT_Luo_sample1	female	mechanosensory neuron of haltere	0	9.11416	-12.8192
TGTGAGTTCACGGGAA-6dbdf10a__FCA48_Female_haltere_adult_5dWT_Luo_sample1	female	epithelial cell	0	-4.42451	-11.4088
TGTGAGTTCCGCAGTG-6dbdf10a__FCA48_Female_haltere_adult_5dWT_Luo_sample1	female	mechanosensory neuron of haltere	0	8.23552	-13.1902
TGTGAGTTCTGCAGCG-6dbdf10a__FCA48_Female_haltere_adult_5dWT_Luo_sample1	female	epithelial cell	0	-5.03652	-11.3138
TGTGCGGCAGATTAAG-6dbdf10a__FCA48_Female_haltere_adult_5dWT_Luo_sample1	female	epithelial cell	0	-7.47904	-11.1992
TGTGCGGGTGTTCATG-6dbdf10a__FCA48_Female_haltere_adult_5dWT_Luo_sample1	female	mechanosensory neuron of haltere	0	7.47233	-14.3438
TGTGCGGTCTTTCCAA-6dbdf10a__FCA48_Female_haltere_adult_5dWT_Luo_sample1	female	epithelial cell	0	-9.18078	-10.2572
TGTGGCGCAGTCGTTA-6dbdf10a__FCA48_Female_haltere_adult_5dWT_Luo_sample1	female	epithelial cell	0	-9.36788	-10.9659
TGTGGCGGTGTGGACA-6dbdf10a__FCA48_Female_haltere_adult_5dWT_Luo_sample1	female	epithelial cell	0	-4.93034	-11.6352
TGTGTGACAGTGCCTG-6dbdf10a__FCA48_Female_haltere_adult_5dWT_Luo_sample1	female	adult fat body	1	-16.1638	4.3392
TGTGTGATCTTCCAGC-6dbdf10a__FCA48_Female_haltere_adult_5dWT_Luo_sample1	female	adult glial cell	0	20.1349	-14.5677
TGTTACTAGCTCGACC-6dbdf10a__FCA48_Female_haltere_adult_5dWT_Luo_sample1	female	mechanosensory neuron of haltere	0	9.06631	-12.2894
TGTTACTCACACCTGG-6dbdf10a__FCA48_Female_haltere_adult_5dWT_Luo_sample1	female	epithelial cell	0	-1.91684	-4.12034
TGTTACTCACTAAACC-6dbdf10a__FCA48_Female_haltere_adult_5dWT_Luo_sample1	female	epithelial cell	0	-7.18805	-18.089
TGTTACTCAGTTCCAA-6dbdf10a__FCA48_Female_haltere_adult_5dWT_Luo_sample1	female	hemocyte	0	-20.4481	15.9664
TGTTACTGTTCTCCAC-6dbdf10a__FCA48_Female_haltere_adult_5dWT_Luo_sample1	female	mechanosensory neuron of haltere	0	10.1312	-8.62727
TGTTACTTCCCGTAAA-6dbdf10a__FCA48_Female_haltere_adult_5dWT_Luo_sample1	female	epithelial cell	0	-8.89441	-10.5499
TGTTCATAGAAGGGAT-6dbdf10a__FCA48_Female_haltere_adult_5dWT_Luo_sample1	female	epithelial cell	0	-8.38491	-12.4695
TGTTCATAGGGCCCTT-6dbdf10a__FCA48_Female_haltere_adult_5dWT_Luo_sample1	female	epithelial cell	0	-10.7345	-15.5992
TGTTCATAGTGCAGCA-6dbdf10a__FCA48_Female_haltere_adult_5dWT_Luo_sample1	female	epithelial cell	0	-6.13652	-15.838
TGTTCATCAGCTTCCT-6dbdf10a__FCA48_Female_haltere_adult_5dWT_Luo_sample1	female	hemocyte	0	-20.5628	19.4383
TGTTCATTCGTTATCT-6dbdf10a__FCA48_Female_haltere_adult_5dWT_Luo_sample1	female	epithelial cell	0	-11.0101	-11.096
TGTTCCGAGACCGTTT-6dbdf10a__FCA48_Female_haltere_adult_5dWT_Luo_sample1	female	epithelial cell	0	-9.51238	-8.72542
TGTTCCGAGCCATTGT-6dbdf10a__FCA48_Female_haltere_adult_5dWT_Luo_sample1	female	epithelial cell	0	-8.96477	-14.6683
TGTTCCGGTCTGATCA-6dbdf10a__FCA48_Female_haltere_adult_5dWT_Luo_sample1	female	epithelial cell	0	-4.75185	-10.0777
TGTTCCGTCCACCCTA-6dbdf10a__FCA48_Female_haltere_adult_5dWT_Luo_sample1	female	epithelial cell	1	-3.18294	-11.2443
TGTTCTAAGCGTGTTT-6dbdf10a__FCA48_Female_haltere_adult_5dWT_Luo_sample1	female	epithelial cell	0	-9.43069	-12.042
TGTTCTATCGTCTAAG-6dbdf10a__FCA48_Female_haltere_adult_5dWT_Luo_sample1	female	mechanosensory neuron of haltere	0	9.18888	-12.2294
TGTTGAGTCCTGGGTG-6dbdf10a__FCA48_Female_haltere_adult_5dWT_Luo_sample1	female	epithelial cell	0	-10.4282	-12.3622
TGTTTGTAGACTTAAG-6dbdf10a__FCA48_Female_haltere_adult_5dWT_Luo_sample1	female	epithelial cell	0	-9.56242	-9.52408
TGTTTGTCAACCGCTG-6dbdf10a__FCA48_Female_haltere_adult_5dWT_Luo_sample1	female	hemocyte	0	-19.9879	18.9915
TTAATCCCAACAGAGC-6dbdf10a__FCA48_Female_haltere_adult_5dWT_Luo_sample1	female	epithelial cell	0	-9.89184	-10.2632
TTAATCCTCTAACGCA-6dbdf10a__FCA48_Female_haltere_adult_5dWT_Luo_sample1	female	epithelial cell	0	-12.8957	-10.164
TTACAGGAGGGTTAAT-6dbdf10a__FCA48_Female_haltere_adult_5dWT_Luo_sample1	female	epithelial cell	0	-2.73243	-10.2952
TTACAGGAGTAGCAAT-6dbdf10a__FCA48_Female_haltere_adult_5dWT_Luo_sample1	female	neuron of haltere	0	16.9798	-1.0431
TTACAGGAGTCGGGAT-6dbdf10a__FCA48_Female_haltere_adult_5dWT_Luo_sample1	female	adult fat body	0	-14.2119	5.31585
TTACAGGTCCCTCAAC-6dbdf10a__FCA48_Female_haltere_adult_5dWT_Luo_sample1	female	epithelial cell	0	-6.73529	-11.7598
TTACCATCAATACGCT-6dbdf10a__FCA48_Female_haltere_adult_5dWT_Luo_sample1	female	epithelial cell	0	-9.03335	-15.4802
TTACCATCACTAGGTT-6dbdf10a__FCA48_Female_haltere_adult_5dWT_Luo_sample1	female	mechanosensory neuron of haltere	0	9.03133	-12.9913
TTACCATTCACCACAA-6dbdf10a__FCA48_Female_haltere_adult_5dWT_Luo_sample1	female	neuron of haltere	0	12.6149	4.09293
TTACCGCTCGAGCTGC-6dbdf10a__FCA48_Female_haltere_adult_5dWT_Luo_sample1	female	epithelial cell	0	-5.16783	-10.8693
TTACCGCTCTTCGACC-6dbdf10a__FCA48_Female_haltere_adult_5dWT_Luo_sample1	female	mechanosensory neuron of haltere	0	9.19342	-12.3003
TTACGTTAGAGCACTG-6dbdf10a__FCA48_Female_haltere_adult_5dWT_Luo_sample1	female	mechanosensory neuron of haltere	0	9.43613	-12.5763
TTACGTTCAATCTGCA-6dbdf10a__FCA48_Female_haltere_adult_5dWT_Luo_sample1	female	neuron of haltere	0	7.66735	-12.2151
TTACTGTAGTCATCCA-6dbdf10a__FCA48_Female_haltere_adult_5dWT_Luo_sample1	female	epithelial cell	0	-6.84504	-10.0486
TTACTGTAGTCCTGTA-6dbdf10a__FCA48_Female_haltere_adult_5dWT_Luo_sample1	female	epithelial cell	0	-7.73958	-11.645
TTACTGTGTACCTAGT-6dbdf10a__FCA48_Female_haltere_adult_5dWT_Luo_sample1	female	epithelial cell	0	-6.63868	-11.691
TTACTGTGTATCCTTT-6dbdf10a__FCA48_Female_haltere_adult_5dWT_Luo_sample1	female	mechanosensory neuron of haltere	0	8.87059	-12.1767
TTACTGTTCGGCCCAA-6dbdf10a__FCA48_Female_haltere_adult_5dWT_Luo_sample1	female	epithelial cell	0	-7.98833	-16.4337
TTACTGTTCTGTCGTC-6dbdf10a__FCA48_Female_haltere_adult_5dWT_Luo_sample1	female	adult fat body	0	-14.828	4.95688
TTAGGGTAGAAGCCTG-6dbdf10a__FCA48_Female_haltere_adult_5dWT_Luo_sample1	female	epithelial cell	0	-9.89849	-10.0344
TTAGGGTAGAGGTTAT-6dbdf10a__FCA48_Female_haltere_adult_5dWT_Luo_sample1	female	epithelial cell	0	-5.21622	-11.0934
TTAGGGTGTCTAGATC-6dbdf10a__FCA48_Female_haltere_adult_5dWT_Luo_sample1	female	epithelial cell	0	-6.7569	-9.434
TTAGGGTTCCTACAAG-6dbdf10a__FCA48_Female_haltere_adult_5dWT_Luo_sample1	female	neuron of haltere	0	7.55349	-12.8984
TTATTGCAGTAAACAC-6dbdf10a__FCA48_Female_haltere_adult_5dWT_Luo_sample1	female	epithelial cell	1	-2.52957	-10.2375
TTATTGCCAGCAGACA-6dbdf10a__FCA48_Female_haltere_adult_5dWT_Luo_sample1	female	epithelial cell	0	-12.2465	-6.63729
TTCAATCCATTACTCT-6dbdf10a__FCA48_Female_haltere_adult_5dWT_Luo_sample1	female	epithelial cell	0	-4.66099	-11.6901
TTCAATCTCATTCGGA-6dbdf10a__FCA48_Female_haltere_adult_5dWT_Luo_sample1	female	epithelial cell	0	-12.2369	-7.87031
TTCAATCTCTTAATCC-6dbdf10a__FCA48_Female_haltere_adult_5dWT_Luo_sample1	female	epithelial cell	0	-1.58091	-4.97255
TTCACCGTCACCTTAT-6dbdf10a__FCA48_Female_haltere_adult_5dWT_Luo_sample1	female	neuron of haltere	0	14.1901	-18.1627
TTCACGCCACAAGGTG-6dbdf10a__FCA48_Female_haltere_adult_5dWT_Luo_sample1	female	epithelial cell	0	-7.42907	-9.65627
TTCACGCGTGACGCCT-6dbdf10a__FCA48_Female_haltere_adult_5dWT_Luo_sample1	female	epithelial cell	0	-10.3397	-8.90543
TTCAGGACACGGTGCT-6dbdf10a__FCA48_Female_haltere_adult_5dWT_Luo_sample1	female	epithelial cell	0	-7.64839	-10.7414
TTCAGGAGTTAGAAGT-6dbdf10a__FCA48_Female_haltere_adult_5dWT_Luo_sample1	female	epithelial cell	0	-3.14857	-4.36271
TTCAGGATCTGTCGCT-6dbdf10a__FCA48_Female_haltere_adult_5dWT_Luo_sample1	female	epithelial cell	0	-10.609	-11.3794
TTCATGTGTGATAGAT-6dbdf10a__FCA48_Female_haltere_adult_5dWT_Luo_sample1	female	epithelial cell	0	-5.76765	-9.39793
TTCATGTGTTTGTTCT-6dbdf10a__FCA48_Female_haltere_adult_5dWT_Luo_sample1	female	epithelial cell	0	-9.11381	-8.84541
TTCATTGGTGTATCCA-6dbdf10a__FCA48_Female_haltere_adult_5dWT_Luo_sample1	female	epithelial cell	0	-4.84415	-11.5871
TTCATTGGTTCAGCTA-6dbdf10a__FCA48_Female_haltere_adult_5dWT_Luo_sample1	female	epithelial cell	0	-7.47488	-9.80659
TTCATTGTCATAAGGA-6dbdf10a__FCA48_Female_haltere_adult_5dWT_Luo_sample1	female	epithelial cell	0	-25.4672	-13.7196
TTCCAATAGAGAGGGC-6dbdf10a__FCA48_Female_haltere_adult_5dWT_Luo_sample1	female	epithelial cell	0	-6.5885	-10.9912
TTCCACGAGTGCGCTC-6dbdf10a__FCA48_Female_haltere_adult_5dWT_Luo_sample1	female	epithelial cell	0	-12.1812	-11.3337
TTCCGGTCATCCGTTC-6dbdf10a__FCA48_Female_haltere_adult_5dWT_Luo_sample1	female	epithelial cell	0	-4.99411	-11.7555
TTCCGGTTCGACGTCG-6dbdf10a__FCA48_Female_haltere_adult_5dWT_Luo_sample1	female	epithelial cell	1	-11.8901	-10.1136
TTCCGGTTCGCAGTCG-6dbdf10a__FCA48_Female_haltere_adult_5dWT_Luo_sample1	female	adult glial cell	0	17.0983	-14.2497
TTCCGTGAGATGGTCG-6dbdf10a__FCA48_Female_haltere_adult_5dWT_Luo_sample1	female	epithelial cell	0	-11.8066	-11.37
TTCCGTGAGCGGGTTA-6dbdf10a__FCA48_Female_haltere_adult_5dWT_Luo_sample1	female	neuron of haltere	0	7.54582	-13.0621
TTCCGTGTCACTCTTA-6dbdf10a__FCA48_Female_haltere_adult_5dWT_Luo_sample1	female	mechanosensory neuron of haltere	0	7.44828	-14.2089
TTCCTAAAGCCAAGTG-6dbdf10a__FCA48_Female_haltere_adult_5dWT_Luo_sample1	female	epithelial cell	0	-5.00901	-10.9767
TTCCTAAAGTCGCGAA-6dbdf10a__FCA48_Female_haltere_adult_5dWT_Luo_sample1	female	epithelial cell	0	-9.70435	-6.23632
TTCCTAACATCTCCCA-6dbdf10a__FCA48_Female_haltere_adult_5dWT_Luo_sample1	female	epithelial cell	1	-3.40189	-4.55193
TTCCTCTAGGCCACCT-6dbdf10a__FCA48_Female_haltere_adult_5dWT_Luo_sample1	female	epithelial cell	0	-9.76849	-14.0935
TTCCTCTAGTAGGGTC-6dbdf10a__FCA48_Female_haltere_adult_5dWT_Luo_sample1	female	epithelial cell	0	-3.88681	-10.839
TTCCTCTCAAGCGATG-6dbdf10a__FCA48_Female_haltere_adult_5dWT_Luo_sample1	female	epithelial cell	0	-4.69269	-11.5364
TTCCTCTCAGCTTCGG-6dbdf10a__FCA48_Female_haltere_adult_5dWT_Luo_sample1	female	epithelial cell	2	-11.3688	-10.3272
TTCCTTCAGCAATAGT-6dbdf10a__FCA48_Female_haltere_adult_5dWT_Luo_sample1	female	mechanosensory neuron of haltere	0	9.13366	-12.6806
TTCCTTCAGCACCTGC-6dbdf10a__FCA48_Female_haltere_adult_5dWT_Luo_sample1	female	epithelial cell	0	-7.94756	-10.8785
TTCCTTCCAGCATTGT-6dbdf10a__FCA48_Female_haltere_adult_5dWT_Luo_sample1	female	epithelial cell	1	-8.59438	-11.5977
TTCGATTCAGTAGGAC-6dbdf10a__FCA48_Female_haltere_adult_5dWT_Luo_sample1	female	adult fat body	0	-11.4349	2.18042
TTCGATTTCGTTCTAT-6dbdf10a__FCA48_Female_haltere_adult_5dWT_Luo_sample1	female	epithelial cell	0	-7.75954	-16.6083
TTCGCTGAGGAACGAA-6dbdf10a__FCA48_Female_haltere_adult_5dWT_Luo_sample1	female	epithelial cell	0	-7.60124	-9.96301
TTCGCTGTCACTTGGA-6dbdf10a__FCA48_Female_haltere_adult_5dWT_Luo_sample1	female	epithelial cell	0	-4.57471	-8.75575
TTCGCTGTCCTGCCAT-6dbdf10a__FCA48_Female_haltere_adult_5dWT_Luo_sample1	female	hemocyte	0	-19.8462	19.1186
TTCTAACCACTATGTG-6dbdf10a__FCA48_Female_haltere_adult_5dWT_Luo_sample1	female	epithelial cell	0	-10.412	-12.3925
TTCTAACCAGACCGCT-6dbdf10a__FCA48_Female_haltere_adult_5dWT_Luo_sample1	female	epithelial cell	0	-9.0114	-15.2637
TTCTAGTGTAGCTGTT-6dbdf10a__FCA48_Female_haltere_adult_5dWT_Luo_sample1	female	epithelial cell	0	-9.89952	-12.6502
TTCTAGTTCCTACAAG-6dbdf10a__FCA48_Female_haltere_adult_5dWT_Luo_sample1	female	neuron of haltere	0	7.57475	-12.9521
TTCTCTCAGGAAAGTG-6dbdf10a__FCA48_Female_haltere_adult_5dWT_Luo_sample1	female	epithelial cell	1	-8.44633	-12.5448
TTCTCTCAGGCTCTAT-6dbdf10a__FCA48_Female_haltere_adult_5dWT_Luo_sample1	female	adult glial cell	0	19.9865	-15.143
TTCTCTCGTGCCGAAA-6dbdf10a__FCA48_Female_haltere_adult_5dWT_Luo_sample1	female	epithelial cell	0	-7.62461	-10.6165
TTCTCTCTCGTCCTTG-6dbdf10a__FCA48_Female_haltere_adult_5dWT_Luo_sample1	female	epithelial cell	0	-10.1009	-12.7119
TTCTGTAAGCCAGAGT-6dbdf10a__FCA48_Female_haltere_adult_5dWT_Luo_sample1	female	adult glial cell	0	19.6365	-15.0113
TTCTGTAAGGCATCGA-6dbdf10a__FCA48_Female_haltere_adult_5dWT_Luo_sample1	female	neuron of haltere	0	20.4715	-0.0216602
TTCTGTACACATTCGA-6dbdf10a__FCA48_Female_haltere_adult_5dWT_Luo_sample1	female	adult fat body	2	-15.2163	5.03658
TTCTGTAGTGTAGTGG-6dbdf10a__FCA48_Female_haltere_adult_5dWT_Luo_sample1	female	epithelial cell	0	-9.25768	-10.7152
TTCTTCCCATACCAGT-6dbdf10a__FCA48_Female_haltere_adult_5dWT_Luo_sample1	female	epithelial cell	0	-10.4655	-9.6031
TTCTTCCTCTGTCCGT-6dbdf10a__FCA48_Female_haltere_adult_5dWT_Luo_sample1	female	epithelial cell	0	-7.44436	-10.9218
TTCTTGAAGACGCATG-6dbdf10a__FCA48_Female_haltere_adult_5dWT_Luo_sample1	female	epithelial cell	0	-9.39509	-12.6515
TTCTTGAAGCAGCACA-6dbdf10a__FCA48_Female_haltere_adult_5dWT_Luo_sample1	female	mechanosensory neuron of haltere	0	9.0495	-12.3207
TTGAACGAGTATGACA-6dbdf10a__FCA48_Female_haltere_adult_5dWT_Luo_sample1	female	epithelial cell	0	-5.15388	-11.0331
TTGAACGTCGGTGTAT-6dbdf10a__FCA48_Female_haltere_adult_5dWT_Luo_sample1	female	epithelial cell	0	-8.94545	-10.3619
TTGAACGTCGTGACTA-6dbdf10a__FCA48_Female_haltere_adult_5dWT_Luo_sample1	female	epithelial cell	0	-7.7199	-16.5818
TTGACCCAGCAGCGAT-6dbdf10a__FCA48_Female_haltere_adult_5dWT_Luo_sample1	female	muscle cell	5	12.5813	22.5119
TTGACCCTCCTAAGTG-6dbdf10a__FCA48_Female_haltere_adult_5dWT_Luo_sample1	female	adult glial cell	0	19.9981	-15.0222
TTGACCCTCCTCTAGC-6dbdf10a__FCA48_Female_haltere_adult_5dWT_Luo_sample1	female	neuron of haltere	0	7.74675	-12.33
TTGAGTGCATCCGCGA-6dbdf10a__FCA48_Female_haltere_adult_5dWT_Luo_sample1	female	muscle cell	6	14.3818	19.4913
TTGAGTGGTAATACCC-6dbdf10a__FCA48_Female_haltere_adult_5dWT_Luo_sample1	female	mechanosensory neuron of haltere	0	9.02012	-12.8233
TTGCATTCACCATATG-6dbdf10a__FCA48_Female_haltere_adult_5dWT_Luo_sample1	female	epithelial cell	1	-8.81478	-13.205
TTGCATTCAGTGGTGA-6dbdf10a__FCA48_Female_haltere_adult_5dWT_Luo_sample1	female	adult fat body	0	-13.8747	4.09241
TTGCATTTCCACACCT-6dbdf10a__FCA48_Female_haltere_adult_5dWT_Luo_sample1	female	epithelial cell	1	-5.22154	-11.1692
TTGCCTGAGGAAAGTG-6dbdf10a__FCA48_Female_haltere_adult_5dWT_Luo_sample1	female	mechanosensory neuron of haltere	0	5.74394	-14.3255
TTGCCTGCATCCGAGC-6dbdf10a__FCA48_Female_haltere_adult_5dWT_Luo_sample1	female	epithelial cell	0	-7.52249	-11.8712
TTGCGTCCATTCAGCA-6dbdf10a__FCA48_Female_haltere_adult_5dWT_Luo_sample1	female	epithelial cell	0	-12.8772	-8.44075
TTGCGTCTCCGAGTGC-6dbdf10a__FCA48_Female_haltere_adult_5dWT_Luo_sample1	female	epithelial cell	0	-2.34792	-5.15739
TTGCGTCTCGCATTGA-6dbdf10a__FCA48_Female_haltere_adult_5dWT_Luo_sample1	female	epithelial cell	1	-10.8421	-9.54399
TTGCTGCCAACTGTGT-6dbdf10a__FCA48_Female_haltere_adult_5dWT_Luo_sample1	female	hemocyte	0	-21.2197	18.574
TTGCTGCTCTTACTGT-6dbdf10a__FCA48_Female_haltere_adult_5dWT_Luo_sample1	female	epithelial cell	0	-8.717	-10.2608
TTGGATGCATAATCGC-6dbdf10a__FCA48_Female_haltere_adult_5dWT_Luo_sample1	female	epithelial cell	0	-10.8392	-7.45964
TTGGGATAGTTGTAGA-6dbdf10a__FCA48_Female_haltere_adult_5dWT_Luo_sample1	female	mechanosensory neuron of haltere	0	9.31136	-12.0995
TTGGGATCACAAGCTT-6dbdf10a__FCA48_Female_haltere_adult_5dWT_Luo_sample1	female	mechanosensory neuron of haltere	0	8.39357	-12.1001
TTGGGATTCCGGGACT-6dbdf10a__FCA48_Female_haltere_adult_5dWT_Luo_sample1	female	epithelial cell	0	-4.703	-11.1808
TTGGGTAAGAAGGATG-6dbdf10a__FCA48_Female_haltere_adult_5dWT_Luo_sample1	female	epithelial cell	0	-9.79339	-11.6724
TTGGGTACAATGGGTG-6dbdf10a__FCA48_Female_haltere_adult_5dWT_Luo_sample1	female	epithelial cell	0	-3.25909	-4.40436
TTGGGTACACATAGCT-6dbdf10a__FCA48_Female_haltere_adult_5dWT_Luo_sample1	female	mechanosensory neuron of haltere	0	8.51985	-13.8839
TTGGGTAGTCAAGCCC-6dbdf10a__FCA48_Female_haltere_adult_5dWT_Luo_sample1	female	mechanosensory neuron of haltere	0	9.13958	-12.6527
TTGGTTTAGGGAGGGT-6dbdf10a__FCA48_Female_haltere_adult_5dWT_Luo_sample1	female	epithelial cell	0	-10.3549	-12.1109
TTGGTTTCAAATTGCC-6dbdf10a__FCA48_Female_haltere_adult_5dWT_Luo_sample1	female	epithelial cell	0	-4.97227	-11.2442
TTGGTTTCAACTCGAT-6dbdf10a__FCA48_Female_haltere_adult_5dWT_Luo_sample1	female	neuron of haltere	0	7.7771	-12.7163
TTGGTTTGTGAAAGTT-6dbdf10a__FCA48_Female_haltere_adult_5dWT_Luo_sample1	female	neuron of haltere	0	13.3546	-0.599806
TTGGTTTTCGGCACTG-6dbdf10a__FCA48_Female_haltere_adult_5dWT_Luo_sample1	female	epithelial cell	0	-6.55932	-10.03
TTGTGGAAGACACACG-6dbdf10a__FCA48_Female_haltere_adult_5dWT_Luo_sample1	female	epithelial cell	0	-8.20225	-10.4244
TTGTGGACAGTGGGTA-6dbdf10a__FCA48_Female_haltere_adult_5dWT_Luo_sample1	female	epithelial cell	0	-7.75394	-12.0144
TTGTGGACATACCAGT-6dbdf10a__FCA48_Female_haltere_adult_5dWT_Luo_sample1	female	epithelial cell	0	-10.6056	-8.08641
TTGTGTTAGATCCCAT-6dbdf10a__FCA48_Female_haltere_adult_5dWT_Luo_sample1	female	epithelial cell	0	-8.10306	-10.6809
TTGTGTTTCACCTTGC-6dbdf10a__FCA48_Female_haltere_adult_5dWT_Luo_sample1	female	epithelial cell	0	-4.27091	-11.1577
TTGTTCAAGGCGATAC-6dbdf10a__FCA48_Female_haltere_adult_5dWT_Luo_sample1	female	epithelial cell	0	-2.7927	-10.3539
TTGTTCACACCGGTCA-6dbdf10a__FCA48_Female_haltere_adult_5dWT_Luo_sample1	female	epithelial cell	0	-7.76696	-11.5015
TTGTTCACAGGACGAT-6dbdf10a__FCA48_Female_haltere_adult_5dWT_Luo_sample1	female	epithelial cell	0	-3.19325	-4.2761
TTGTTCAGTAATGCTC-6dbdf10a__FCA48_Female_haltere_adult_5dWT_Luo_sample1	female	hemocyte	1	-19.6051	19.6414
TTGTTCAGTCCAAAGG-6dbdf10a__FCA48_Female_haltere_adult_5dWT_Luo_sample1	female	epithelial cell	0	-4.37465	-11.1942
TTGTTCAGTGCACATT-6dbdf10a__FCA48_Female_haltere_adult_5dWT_Luo_sample1	female	adult fat body	0	-13.8452	4.10415
TTGTTGTAGCTTTCCC-6dbdf10a__FCA48_Female_haltere_adult_5dWT_Luo_sample1	female	epithelial cell	0	-8.59892	-10.4731
TTGTTGTAGGTTAAAC-6dbdf10a__FCA48_Female_haltere_adult_5dWT_Luo_sample1	female	epithelial cell	0	-8.7577	-10.1713
TTGTTGTCACGACTAT-6dbdf10a__FCA48_Female_haltere_adult_5dWT_Luo_sample1	female	epithelial cell	2	-10.7044	-11.1718
TTGTTGTGTTCCATTT-6dbdf10a__FCA48_Female_haltere_adult_5dWT_Luo_sample1	female	epithelial cell	0	-8.9473	-11.8312
TTGTTGTTCAGTAGGG-6dbdf10a__FCA48_Female_haltere_adult_5dWT_Luo_sample1	female	neuron of haltere	0	17.7071	-2.89296
TTGTTGTTCTGCGGAC-6dbdf10a__FCA48_Female_haltere_adult_5dWT_Luo_sample1	female	epithelial cell	0	-4.7234	-11.1591
TTGTTTGAGAATCGCG-6dbdf10a__FCA48_Female_haltere_adult_5dWT_Luo_sample1	female	neuron of haltere	0	15.3032	-3.18738
TTGTTTGGTCGAGCAA-6dbdf10a__FCA48_Female_haltere_adult_5dWT_Luo_sample1	female	epithelial cell	0	-8.69445	-10.0188
TTTACCAGTGACGCCT-6dbdf10a__FCA48_Female_haltere_adult_5dWT_Luo_sample1	female	epithelial cell	3	-9.61942	-12.7375
TTTACGTAGGTCCTGC-6dbdf10a__FCA48_Female_haltere_adult_5dWT_Luo_sample1	female	epithelial cell	0	-5.64733	-11.2183
TTTACGTAGTGGTCAG-6dbdf10a__FCA48_Female_haltere_adult_5dWT_Luo_sample1	female	epithelial cell	0	-8.61836	-15.8743
TTTACGTCATGAAGCG-6dbdf10a__FCA48_Female_haltere_adult_5dWT_Luo_sample1	female	epithelial cell	0	-7.56332	-10.7162
TTTACGTTCGCGTGAC-6dbdf10a__FCA48_Female_haltere_adult_5dWT_Luo_sample1	female	epithelial cell	0	-2.59128	-3.88121
TTTACTGGTGCGTGCT-6dbdf10a__FCA48_Female_haltere_adult_5dWT_Luo_sample1	female	epithelial cell	0	-1.59301	-3.80058
TTTACTGTCACTGTCC-6dbdf10a__FCA48_Female_haltere_adult_5dWT_Luo_sample1	female	epithelial cell	0	-7.59871	-15.3854
TTTATGCAGAAGCGGG-6dbdf10a__FCA48_Female_haltere_adult_5dWT_Luo_sample1	female	neuron of haltere	0	7.54408	-13.6798
TTTATGCGTTCCACGG-6dbdf10a__FCA48_Female_haltere_adult_5dWT_Luo_sample1	female	epithelial cell	0	-8.11317	-11.3431
TTTATGCTCGTGGTAT-6dbdf10a__FCA48_Female_haltere_adult_5dWT_Luo_sample1	female	epithelial cell	0	-5.45228	-10.8994
TTTCACAGTACGGGAT-6dbdf10a__FCA48_Female_haltere_adult_5dWT_Luo_sample1	female	adult glial cell	1	17.5361	-14.1435
TTTCACAGTGTATACC-6dbdf10a__FCA48_Female_haltere_adult_5dWT_Luo_sample1	female	hemocyte	0	-21.737	16.6902
TTTCAGTCACTGTTCC-6dbdf10a__FCA48_Female_haltere_adult_5dWT_Luo_sample1	female	adult fat body	0	-16.428	4.23284
TTTCAGTGTGGAATGC-6dbdf10a__FCA48_Female_haltere_adult_5dWT_Luo_sample1	female	epithelial cell	0	-8.25637	-9.69801
TTTCAGTTCCCGTTGT-6dbdf10a__FCA48_Female_haltere_adult_5dWT_Luo_sample1	female	adult fat body	2	-16.6359	1.56384
TTTCATGCACCAGCGT-6dbdf10a__FCA48_Female_haltere_adult_5dWT_Luo_sample1	female	epithelial cell	0	-11.5074	-12.2544
TTTCCTCAGCGTCGAA-6dbdf10a__FCA48_Female_haltere_adult_5dWT_Luo_sample1	female	epithelial cell	1	-10.252	-9.06342
TTTCCTCCAATGTGGG-6dbdf10a__FCA48_Female_haltere_adult_5dWT_Luo_sample1	female	adult glial cell	0	19.669	-15.6434
TTTCCTCGTCTTACAG-6dbdf10a__FCA48_Female_haltere_adult_5dWT_Luo_sample1	female	epithelial cell	0	-25.3469	11.5291
TTTCCTCTCACTACGA-6dbdf10a__FCA48_Female_haltere_adult_5dWT_Luo_sample1	female	epithelial cell	0	-12.1692	-11.2645
TTTCGATAGGGAGTGG-6dbdf10a__FCA48_Female_haltere_adult_5dWT_Luo_sample1	female	mechanosensory neuron of haltere	0	9.30485	-11.3937
TTTCGATCAACGATTC-6dbdf10a__FCA48_Female_haltere_adult_5dWT_Luo_sample1	female	hemocyte	0	-21.8918	15.812
TTTCGATGTCGAGCTC-6dbdf10a__FCA48_Female_haltere_adult_5dWT_Luo_sample1	female	epithelial cell	0	-8.02771	-10.7886
TTTCGATGTTATAGAG-6dbdf10a__FCA48_Female_haltere_adult_5dWT_Luo_sample1	female	epithelial cell	0	-7.26713	-12.0503
TTTCGATTCGTTGCCT-6dbdf10a__FCA48_Female_haltere_adult_5dWT_Luo_sample1	female	adult glial cell	0	26.831	-4.41325
TTTGACTCATCCGGCA-6dbdf10a__FCA48_Female_haltere_adult_5dWT_Luo_sample1	female	epithelial cell	0	-10.1992	-10.5285
TTTGACTGTGCCTGCA-6dbdf10a__FCA48_Female_haltere_adult_5dWT_Luo_sample1	female	epithelial cell	0	-7.41646	-11.1211
TTTGATCAGGCATTTC-6dbdf10a__FCA48_Female_haltere_adult_5dWT_Luo_sample1	female	epithelial cell	0	-7.80664	-16.4057
TTTGATCCAATCAGCT-6dbdf10a__FCA48_Female_haltere_adult_5dWT_Luo_sample1	female	epithelial cell	0	-3.61855	-9.17782
TTTGATCGTTACTCAG-6dbdf10a__FCA48_Female_haltere_adult_5dWT_Luo_sample1	female	mechanosensory neuron of haltere	0	7.1284	-4.75625
TTTGGAGTCGCAAGAG-6dbdf10a__FCA48_Female_haltere_adult_5dWT_Luo_sample1	female	epithelial cell	0	-13.2873	-8.55315
TTTGGTTCAACGTTAC-6dbdf10a__FCA48_Female_haltere_adult_5dWT_Luo_sample1	female	mechanosensory neuron of haltere	0	6.16793	-14.5423
TTTGTTGGTCACAGAG-6dbdf10a__FCA48_Female_haltere_adult_5dWT_Luo_sample1	female	epithelial cell	0	-10.3956	-11.5009
TTTGTTGTCCGCTGTT-6dbdf10a__FCA48_Female_haltere_adult_5dWT_Luo_sample1	female	epithelial cell	0	-8.03753	-10.2481
TTTGTTGTCTTGAACG-6dbdf10a__FCA48_Female_haltere_adult_5dWT_Luo_sample1	female	mechanosensory neuron of haltere	0	9.46747	-11.7092
AAACCCAAGACCTTTG-6debf5fa__FCA51_Male_proboscis_and_maxpalp_adult_5dWT_Scott_sample2	male	epithelial cell	0	-12.1597	-7.54843
AAACCCAAGTGACACG-6debf5fa__FCA51_Male_proboscis_and_maxpalp_adult_5dWT_Scott_sample2	male	epithelial cell	0	-11.9377	-18.4446
AAACCCAAGTGTAGTA-6debf5fa__FCA51_Male_proboscis_and_maxpalp_adult_5dWT_Scott_sample2	male	epithelial cell	1	-3.4036	-22.9604
AAACCCACAATGTGGG-6debf5fa__FCA51_Male_proboscis_and_maxpalp_adult_5dWT_Scott_sample2	male	epithelial cell	1	-12.1839	-18.588
AAACCCACACTCCTTG-6debf5fa__FCA51_Male_proboscis_and_maxpalp_adult_5dWT_Scott_sample2	male	muscle cell	2	0.866178	19.4002
AAACCCACATAGATGA-6debf5fa__FCA51_Male_proboscis_and_maxpalp_adult_5dWT_Scott_sample2	male	muscle cell	0	2.75368	18.1783
AAACCCAGTCATCCGG-6debf5fa__FCA51_Male_proboscis_and_maxpalp_adult_5dWT_Scott_sample2	male	epithelial cell	4	-9.56986	-15.8436
AAACCCATCCTTCGAC-6debf5fa__FCA51_Male_proboscis_and_maxpalp_adult_5dWT_Scott_sample2	male	adult peripheral nervous system	0	3.65903	-7.50317
AAACCCATCTCTTCAA-6debf5fa__FCA51_Male_proboscis_and_maxpalp_adult_5dWT_Scott_sample2	male	epithelial cell	0	-2.99676	-21.0948
AAACGAAAGAGAGGTA-6debf5fa__FCA51_Male_proboscis_and_maxpalp_adult_5dWT_Scott_sample2	male	epithelial cell	1	-12.3162	-8.15202
AAACGAAAGCCATTTG-6debf5fa__FCA51_Male_proboscis_and_maxpalp_adult_5dWT_Scott_sample2	male	muscle cell	0	1.26194	17.4617
AAACGAAAGGGTCTTT-6debf5fa__FCA51_Male_proboscis_and_maxpalp_adult_5dWT_Scott_sample2	male	maxillary palp olfactory receptor neuron	0	6.87406	-21.8919
AAACGAAAGTAAACTG-6debf5fa__FCA51_Male_proboscis_and_maxpalp_adult_5dWT_Scott_sample2	male	adult peripheral nervous system	0	23.8564	-7.28562
AAACGAACAACACAGG-6debf5fa__FCA51_Male_proboscis_and_maxpalp_adult_5dWT_Scott_sample2	male	epithelial cell	0	-6.95711	-8.76355
AAACGAACACGAGGTA-6debf5fa__FCA51_Male_proboscis_and_maxpalp_adult_5dWT_Scott_sample2	male	epithelial cell	0	-3.0687	-4.84946
AAACGAACATGACAGG-6debf5fa__FCA51_Male_proboscis_and_maxpalp_adult_5dWT_Scott_sample2	male	adult tracheal cell	2	6.42338	8.7595
AAACGAAGTCTACTGA-6debf5fa__FCA51_Male_proboscis_and_maxpalp_adult_5dWT_Scott_sample2	male	epithelial cell	1	-4.19407	-22.0559
AAACGAATCAGCGCAC-6debf5fa__FCA51_Male_proboscis_and_maxpalp_adult_5dWT_Scott_sample2	male	adult peripheral nervous system	0	20.978	6.12236
AAACGAATCATGCCCT-6debf5fa__FCA51_Male_proboscis_and_maxpalp_adult_5dWT_Scott_sample2	male	adult peripheral nervous system	1	1.54532	15.2095
AAACGAATCGGCCCAA-6debf5fa__FCA51_Male_proboscis_and_maxpalp_adult_5dWT_Scott_sample2	male	maxillary palpus	0	-16.3513	-23.9343
AAACGCTAGCCGTCGT-6debf5fa__FCA51_Male_proboscis_and_maxpalp_adult_5dWT_Scott_sample2	male	epithelial cell	2	-8.62152	-17.8261
AAACGCTAGCTAAATG-6debf5fa__FCA51_Male_proboscis_and_maxpalp_adult_5dWT_Scott_sample2	male	epithelial cell	0	-11.2474	-6.75157
AAACGCTAGCTAATGA-6debf5fa__FCA51_Male_proboscis_and_maxpalp_adult_5dWT_Scott_sample2	male	epithelial cell	0	-7.58708	-6.17169
AAACGCTAGTAAGACT-6debf5fa__FCA51_Male_proboscis_and_maxpalp_adult_5dWT_Scott_sample2	male	epithelial cell	0	-4.62249	-8.02512
AAACGCTAGTACAACA-6debf5fa__FCA51_Male_proboscis_and_maxpalp_adult_5dWT_Scott_sample2	male	epithelial cell	0	-4.26506	-21.3074
AAACGCTGTCGAACGA-6debf5fa__FCA51_Male_proboscis_and_maxpalp_adult_5dWT_Scott_sample2	male	photoreceptor	0	-28.8128	3.30716
AAACGCTTCGTTGTGA-6debf5fa__FCA51_Male_proboscis_and_maxpalp_adult_5dWT_Scott_sample2	male	photoreceptor	0	-28.9303	3.1705
AAAGAACAGTGATCGG-6debf5fa__FCA51_Male_proboscis_and_maxpalp_adult_5dWT_Scott_sample2	male	maxillary palp olfactory receptor neuron	0	8.50948	-22.247
AAAGAACCAAAGGGCT-6debf5fa__FCA51_Male_proboscis_and_maxpalp_adult_5dWT_Scott_sample2	male	epithelial cell	0	-10.8164	-8.27978
AAAGAACGTACTAGCT-6debf5fa__FCA51_Male_proboscis_and_maxpalp_adult_5dWT_Scott_sample2	male	tormogen cell	0	-16.3734	-13.5757
AAAGAACGTGACCTGC-6debf5fa__FCA51_Male_proboscis_and_maxpalp_adult_5dWT_Scott_sample2	male	epithelial cell	0	-5.01874	-22.0175
AAAGAACGTTTCTATC-6debf5fa__FCA51_Male_proboscis_and_maxpalp_adult_5dWT_Scott_sample2	male	epithelial cell	1	-10.1566	-11.3232
AAAGAACTCAAGTAAG-6debf5fa__FCA51_Male_proboscis_and_maxpalp_adult_5dWT_Scott_sample2	male	epithelial cell	2	-3.56838	-22.9629
AAAGAACTCATTACTC-6debf5fa__FCA51_Male_proboscis_and_maxpalp_adult_5dWT_Scott_sample2	male	epithelial cell	0	-4.89443	-6.47852
AAAGAACTCCTGGTCT-6debf5fa__FCA51_Male_proboscis_and_maxpalp_adult_5dWT_Scott_sample2	male	epithelial cell	0	-2.47322	-3.62195
AAAGGATAGCGACTAG-6debf5fa__FCA51_Male_proboscis_and_maxpalp_adult_5dWT_Scott_sample2	male	epithelial cell	0	-1.68174	-20.7032
AAAGGATAGGACAACC-6debf5fa__FCA51_Male_proboscis_and_maxpalp_adult_5dWT_Scott_sample2	male	epithelial cell	1	-4.29988	-6.32307
AAAGGATAGGTAGTCG-6debf5fa__FCA51_Male_proboscis_and_maxpalp_adult_5dWT_Scott_sample2	male	epithelial cell	2	-8.41272	-18.7017
AAAGGATCACTTGACA-6debf5fa__FCA51_Male_proboscis_and_maxpalp_adult_5dWT_Scott_sample2	male	epithelial cell	0	0.773068	-8.0121
AAAGGATGTAACACGG-6debf5fa__FCA51_Male_proboscis_and_maxpalp_adult_5dWT_Scott_sample2	male	hemocyte	0	5.37308	-19.07
AAAGGATGTACTCCCT-6debf5fa__FCA51_Male_proboscis_and_maxpalp_adult_5dWT_Scott_sample2	male	epithelial cell	0	-8.92232	-16.8609
AAAGGATGTAGACGTG-6debf5fa__FCA51_Male_proboscis_and_maxpalp_adult_5dWT_Scott_sample2	male	epithelial cell	1	-3.56818	-23.3205
AAAGGATGTGCATGAG-6debf5fa__FCA51_Male_proboscis_and_maxpalp_adult_5dWT_Scott_sample2	male	epithelial cell	0	-8.02164	-18.8
AAAGGGCAGCAGAAAG-6debf5fa__FCA51_Male_proboscis_and_maxpalp_adult_5dWT_Scott_sample2	male	epithelial cell	1	0.609167	-6.77753
AAAGGGCAGTATTCCG-6debf5fa__FCA51_Male_proboscis_and_maxpalp_adult_5dWT_Scott_sample2	male	epithelial cell	0	-4.15047	-21.4504
AAAGGGCCAACCAGAG-6debf5fa__FCA51_Male_proboscis_and_maxpalp_adult_5dWT_Scott_sample2	male	peripheral glial cell	0	-1.60619	-21.4226
AAAGGGCCACAGTGTT-6debf5fa__FCA51_Male_proboscis_and_maxpalp_adult_5dWT_Scott_sample2	male	epithelial cell	0	-2.56518	-21.3108
AAAGGGCCATTGCAAC-6debf5fa__FCA51_Male_proboscis_and_maxpalp_adult_5dWT_Scott_sample2	male	epithelial cell	0	0.887899	-9.09475
AAAGGGCGTACGGTTT-6debf5fa__FCA51_Male_proboscis_and_maxpalp_adult_5dWT_Scott_sample2	male	adult peripheral nervous system	0	16.4558	5.67213
AAAGGGCGTAGAGGAA-6debf5fa__FCA51_Male_proboscis_and_maxpalp_adult_5dWT_Scott_sample2	male	adult peripheral nervous system	0	2.48426	-13.8805
AAAGGGCGTTGGGTAG-6debf5fa__FCA51_Male_proboscis_and_maxpalp_adult_5dWT_Scott_sample2	male	epithelial cell	0	1.43526	-7.92132
AAAGGTAAGCCTCGTG-6debf5fa__FCA51_Male_proboscis_and_maxpalp_adult_5dWT_Scott_sample2	male	adult peripheral nervous system	0	22.9768	0.715866
AAAGGTAAGTCACAGG-6debf5fa__FCA51_Male_proboscis_and_maxpalp_adult_5dWT_Scott_sample2	male	epithelial cell	4	1.03145	-9.2038
AAAGGTACAGGTTCCG-6debf5fa__FCA51_Male_proboscis_and_maxpalp_adult_5dWT_Scott_sample2	male	muscle cell	1	-3.40921	23.424
AAAGGTACATGAGGGT-6debf5fa__FCA51_Male_proboscis_and_maxpalp_adult_5dWT_Scott_sample2	male	epithelial cell	1	-14.5506	-9.82144
AAAGGTAGTAGGACTG-6debf5fa__FCA51_Male_proboscis_and_maxpalp_adult_5dWT_Scott_sample2	male	epithelial cell	1	-5.61119	-8.63324
AAAGGTATCATTCCTA-6debf5fa__FCA51_Male_proboscis_and_maxpalp_adult_5dWT_Scott_sample2	male	maxillary palp olfactory receptor neuron	0	7.26588	-22.6758
AAAGTCCAGAGTCAGC-6debf5fa__FCA51_Male_proboscis_and_maxpalp_adult_5dWT_Scott_sample2	male	epithelial cell	0	-2.6269	-9.859
AAAGTCCAGCCAAGGT-6debf5fa__FCA51_Male_proboscis_and_maxpalp_adult_5dWT_Scott_sample2	male	epithelial cell	1	-8.29266	-18.5484
AAAGTCCGTGCTGCAC-6debf5fa__FCA51_Male_proboscis_and_maxpalp_adult_5dWT_Scott_sample2	male	photoreceptor	0	-25.1831	0.678344
AAAGTCCTCTCTCTTC-6debf5fa__FCA51_Male_proboscis_and_maxpalp_adult_5dWT_Scott_sample2	male	muscle cell	1	-0.411059	20.5992
AAAGTGAAGATTGATG-6debf5fa__FCA51_Male_proboscis_and_maxpalp_adult_5dWT_Scott_sample2	male	epithelial cell	1	-8.25883	-18.5709
AAAGTGAAGCGCCTTG-6debf5fa__FCA51_Male_proboscis_and_maxpalp_adult_5dWT_Scott_sample2	male	epithelial cell	1	-11.3194	-7.85334
AAAGTGACAAATGGAT-6debf5fa__FCA51_Male_proboscis_and_maxpalp_adult_5dWT_Scott_sample2	male	epithelial cell	0	-18.7344	-9.7028
AAAGTGACACTTGAAC-6debf5fa__FCA51_Male_proboscis_and_maxpalp_adult_5dWT_Scott_sample2	male	adult peripheral nervous system	0	3.26698	-11.859
AAAGTGAGTAACTAAG-6debf5fa__FCA51_Male_proboscis_and_maxpalp_adult_5dWT_Scott_sample2	male	epithelial cell	0	1.45452	-6.6679
AAATGGAAGGGTCAAC-6debf5fa__FCA51_Male_proboscis_and_maxpalp_adult_5dWT_Scott_sample2	male	epithelial cell	1	-2.04913	-20.5672
AAATGGACATGCCGAC-6debf5fa__FCA51_Male_proboscis_and_maxpalp_adult_5dWT_Scott_sample2	male	peripheral glial cell	0	0.45331	17.3956
AAATGGAGTCGAGCTC-6debf5fa__FCA51_Male_proboscis_and_maxpalp_adult_5dWT_Scott_sample2	male	epithelial cell	7	-3.25979	-23.0424
AAATGGATCAGGAAGC-6debf5fa__FCA51_Male_proboscis_and_maxpalp_adult_5dWT_Scott_sample2	male	adult peripheral nervous system	0	21.8809	0.0189932
AAATGGATCGCCGATG-6debf5fa__FCA51_Male_proboscis_and_maxpalp_adult_5dWT_Scott_sample2	male	peripheral glial cell	0	19.7234	-15.7942
AAATGGATCTAGTCAG-6debf5fa__FCA51_Male_proboscis_and_maxpalp_adult_5dWT_Scott_sample2	male	epithelial cell	4	-8.61608	-19.4444
AACAAAGAGGTAGTAT-6debf5fa__FCA51_Male_proboscis_and_maxpalp_adult_5dWT_Scott_sample2	male	adult esophagus	0	-20.2571	-21.1345
AACAAAGGTCAAGGCA-6debf5fa__FCA51_Male_proboscis_and_maxpalp_adult_5dWT_Scott_sample2	male	epithelial cell	2	-8.82667	-17.1898
AACAAAGTCGTAATGC-6debf5fa__FCA51_Male_proboscis_and_maxpalp_adult_5dWT_Scott_sample2	male	epithelial cell	2	-8.124	-17.7735
AACAACCCACCGTACG-6debf5fa__FCA51_Male_proboscis_and_maxpalp_adult_5dWT_Scott_sample2	male	adult peripheral nervous system	0	21.1009	0.319222
AACAACCCAGAAGTTA-6debf5fa__FCA51_Male_proboscis_and_maxpalp_adult_5dWT_Scott_sample2	male	adult peripheral nervous system	0	21.2149	6.80042
AACAACCCATGACGTT-6debf5fa__FCA51_Male_proboscis_and_maxpalp_adult_5dWT_Scott_sample2	male	maxillary palp olfactory receptor neuron	0	7.05486	-23.3897
AACAACCCATGGTACT-6debf5fa__FCA51_Male_proboscis_and_maxpalp_adult_5dWT_Scott_sample2	male	adult peripheral nervous system	0	10.5381	1.87792
AACAACCGTTACTCAG-6debf5fa__FCA51_Male_proboscis_and_maxpalp_adult_5dWT_Scott_sample2	male	muscle cell	4	0.492667	23.438
AACAACCTCCTTCAGC-6debf5fa__FCA51_Male_proboscis_and_maxpalp_adult_5dWT_Scott_sample2	male	epithelial cell	0	-2.10778	-7.45784
AACAACCTCGGAATGG-6debf5fa__FCA51_Male_proboscis_and_maxpalp_adult_5dWT_Scott_sample2	male	muscle cell	0	2.49185	19.4426
AACAAGACACACTTAG-6debf5fa__FCA51_Male_proboscis_and_maxpalp_adult_5dWT_Scott_sample2	male	adult peripheral nervous system	0	18.9886	-3.70207
AACAAGACAGCCGGTT-6debf5fa__FCA51_Male_proboscis_and_maxpalp_adult_5dWT_Scott_sample2	male	epithelial cell	1	-10.8658	-9.4943
AACAAGAGTACTGGGA-6debf5fa__FCA51_Male_proboscis_and_maxpalp_adult_5dWT_Scott_sample2	male	epithelial cell	0	1.4127	-8.67706
AACAAGAGTGGCCACT-6debf5fa__FCA51_Male_proboscis_and_maxpalp_adult_5dWT_Scott_sample2	male	gustatory receptor neuron of the labellum	0	12.9709	-18.2466
AACACACAGAAACACT-6debf5fa__FCA51_Male_proboscis_and_maxpalp_adult_5dWT_Scott_sample2	male	adult esophagus	0	-20.1926	-21.2344
AACACACAGACAACTA-6debf5fa__FCA51_Male_proboscis_and_maxpalp_adult_5dWT_Scott_sample2	male	epithelial cell	3	-3.36775	-4.32277
AACACACAGCTCGACC-6debf5fa__FCA51_Male_proboscis_and_maxpalp_adult_5dWT_Scott_sample2	male	epithelial cell	2	-3.27843	-3.99952
AACACACAGCTTAGTC-6debf5fa__FCA51_Male_proboscis_and_maxpalp_adult_5dWT_Scott_sample2	male	photoreceptor	0	-27.8833	-0.637342
AACACACAGGTACAAT-6debf5fa__FCA51_Male_proboscis_and_maxpalp_adult_5dWT_Scott_sample2	male	epithelial cell	0	0.76063	-8.42226
AACACACAGTAGCCAG-6debf5fa__FCA51_Male_proboscis_and_maxpalp_adult_5dWT_Scott_sample2	male	maxillary palp olfactory receptor neuron	0	11.3673	-22.7815
AACACACCACCTATCC-6debf5fa__FCA51_Male_proboscis_and_maxpalp_adult_5dWT_Scott_sample2	male	adult peripheral nervous system	0	14.9238	-12.8848
AACACACGTCGCACGT-6debf5fa__FCA51_Male_proboscis_and_maxpalp_adult_5dWT_Scott_sample2	male	gustatory receptor neuron of the labellum	0	7.52691	-20.7618
AACACACTCCAAATGC-6debf5fa__FCA51_Male_proboscis_and_maxpalp_adult_5dWT_Scott_sample2	male	epithelial cell	0	-13.7698	-19.7332
AACACACTCCACGAAT-6debf5fa__FCA51_Male_proboscis_and_maxpalp_adult_5dWT_Scott_sample2	male	epithelial cell	1	-7.17303	-7.50413
AACAGGGAGATGCTTC-6debf5fa__FCA51_Male_proboscis_and_maxpalp_adult_5dWT_Scott_sample2	male	epithelial cell	0	-10.8807	-6.65658
AACAGGGCAATGACCT-6debf5fa__FCA51_Male_proboscis_and_maxpalp_adult_5dWT_Scott_sample2	male	adult fat body	0	-16.7524	1.20358
AACAGGGCATGCAGGA-6debf5fa__FCA51_Male_proboscis_and_maxpalp_adult_5dWT_Scott_sample2	male	muscle cell	0	-0.122371	24.5667
AACAGGGGTAGCTTAC-6debf5fa__FCA51_Male_proboscis_and_maxpalp_adult_5dWT_Scott_sample2	male	adult peripheral nervous system	0	6.90832	0.426012
AACAGGGTCCGAGAAG-6debf5fa__FCA51_Male_proboscis_and_maxpalp_adult_5dWT_Scott_sample2	male	muscle cell	1	3.40196	19.9884
AACAGGGTCGCGTGAC-6debf5fa__FCA51_Male_proboscis_and_maxpalp_adult_5dWT_Scott_sample2	male	adult peripheral nervous system	0	3.11219	-11.7836
AACCAACCAGTGTACT-6debf5fa__FCA51_Male_proboscis_and_maxpalp_adult_5dWT_Scott_sample2	male	adult peripheral nervous system	0	7.71611	-10.6259
AACCAACGTCTGTGGC-6debf5fa__FCA51_Male_proboscis_and_maxpalp_adult_5dWT_Scott_sample2	male	muscle cell	0	1.40119	19.562
AACCAACGTGGATCGA-6debf5fa__FCA51_Male_proboscis_and_maxpalp_adult_5dWT_Scott_sample2	male	epithelial cell	0	-7.84043	-8.29615
AACCAACTCAAACTGC-6debf5fa__FCA51_Male_proboscis_and_maxpalp_adult_5dWT_Scott_sample2	male	epithelial cell	2	-9.71047	-9.25286
AACCAACTCGGTTCAA-6debf5fa__FCA51_Male_proboscis_and_maxpalp_adult_5dWT_Scott_sample2	male	adult peripheral nervous system	0	10.6349	0.824635
AACCACAAGAAGCCTG-6debf5fa__FCA51_Male_proboscis_and_maxpalp_adult_5dWT_Scott_sample2	male	adult peripheral nervous system	0	8.50388	-2.07063
AACCACAAGCGTCTCG-6debf5fa__FCA51_Male_proboscis_and_maxpalp_adult_5dWT_Scott_sample2	male	epithelial cell	6	-8.68904	-17.7446
AACCACAAGGCACCAA-6debf5fa__FCA51_Male_proboscis_and_maxpalp_adult_5dWT_Scott_sample2	male	photoreceptor	1	-28.4563	0.435338
AACCACACACTGCGTG-6debf5fa__FCA51_Male_proboscis_and_maxpalp_adult_5dWT_Scott_sample2	male	labral sense organ mechanosensory neuron	0	7.65428	-13.8532
AACCACACATCGAACT-6debf5fa__FCA51_Male_proboscis_and_maxpalp_adult_5dWT_Scott_sample2	male	epithelial cell	0	-14.2276	-20.0807
AACCACAGTCATTGCA-6debf5fa__FCA51_Male_proboscis_and_maxpalp_adult_5dWT_Scott_sample2	male	epithelial cell	0	-8.26758	-8.66144
AACCACATCATGCCAA-6debf5fa__FCA51_Male_proboscis_and_maxpalp_adult_5dWT_Scott_sample2	male	epithelial cell	1	-5.13595	-7.18185
AACCACATCATTCGTT-6debf5fa__FCA51_Male_proboscis_and_maxpalp_adult_5dWT_Scott_sample2	male	bitter-sensitive labellar taste bristle	0	13.3476	-19.011
AACCATGCACACTGGC-6debf5fa__FCA51_Male_proboscis_and_maxpalp_adult_5dWT_Scott_sample2	male	epithelial cell	0	-2.95045	-7.84805
AACCATGCAGAGAATT-6debf5fa__FCA51_Male_proboscis_and_maxpalp_adult_5dWT_Scott_sample2	male	epithelial cell	0	-5.60201	-8.97835
AACCATGGTCGTGTTA-6debf5fa__FCA51_Male_proboscis_and_maxpalp_adult_5dWT_Scott_sample2	male	epithelial cell	0	-8.77755	-18.6501
AACCATGGTGACGCCT-6debf5fa__FCA51_Male_proboscis_and_maxpalp_adult_5dWT_Scott_sample2	male	epithelial cell	0	-6.62372	-7.04312
AACCATGGTTGGATCT-6debf5fa__FCA51_Male_proboscis_and_maxpalp_adult_5dWT_Scott_sample2	male	epithelial cell	0	-11.8295	-7.31505
AACCATGTCAAACGAA-6debf5fa__FCA51_Male_proboscis_and_maxpalp_adult_5dWT_Scott_sample2	male	epithelial cell	0	14.8711	-15.6047
AACCATGTCTTGGTCC-6debf5fa__FCA51_Male_proboscis_and_maxpalp_adult_5dWT_Scott_sample2	male	epithelial cell	0	-6.30447	-7.95643
AACCCAAAGACCAACG-6debf5fa__FCA51_Male_proboscis_and_maxpalp_adult_5dWT_Scott_sample2	male	epithelial cell	2	-8.74787	-8.63181
AACCCAACAATATCCG-6debf5fa__FCA51_Male_proboscis_and_maxpalp_adult_5dWT_Scott_sample2	male	epithelial cell	0	-3.31436	-21.6161
AACCCAACAGAGGCTA-6debf5fa__FCA51_Male_proboscis_and_maxpalp_adult_5dWT_Scott_sample2	male	epithelial cell	0	1.71312	-8.83782
AACCCAAGTCCGTTTC-6debf5fa__FCA51_Male_proboscis_and_maxpalp_adult_5dWT_Scott_sample2	male	labral sense organ mechanosensory neuron	0	7.58362	-14.2725
AACCCAATCATCGCTC-6debf5fa__FCA51_Male_proboscis_and_maxpalp_adult_5dWT_Scott_sample2	male	adult peripheral nervous system	0	6.74009	0.5782
AACCCAATCATTCGTT-6debf5fa__FCA51_Male_proboscis_and_maxpalp_adult_5dWT_Scott_sample2	male	epithelial cell	3	1.04019	-8.55047
AACCTGAGTCTCACAA-6debf5fa__FCA51_Male_proboscis_and_maxpalp_adult_5dWT_Scott_sample2	male	maxillary palpus	0	-2.83613	-27.22
AACCTGAGTTGTGGAG-6debf5fa__FCA51_Male_proboscis_and_maxpalp_adult_5dWT_Scott_sample2	male	photoreceptor	0	-27.9574	-1.26065
AACCTGATCCTAACAG-6debf5fa__FCA51_Male_proboscis_and_maxpalp_adult_5dWT_Scott_sample2	male	epithelial cell	2	-8.1831	-17.8754
AACCTGATCGTAGCTA-6debf5fa__FCA51_Male_proboscis_and_maxpalp_adult_5dWT_Scott_sample2	male	epithelial cell	3	-1.91118	-20.7632
AACCTTTCAGCAATTC-6debf5fa__FCA51_Male_proboscis_and_maxpalp_adult_5dWT_Scott_sample2	male	adult peripheral nervous system	0	3.23553	-11.5865
AACCTTTCATATCGGT-6debf5fa__FCA51_Male_proboscis_and_maxpalp_adult_5dWT_Scott_sample2	male	epithelial cell	2	-8.9138	-18.5161
AACCTTTTCTCTTAAC-6debf5fa__FCA51_Male_proboscis_and_maxpalp_adult_5dWT_Scott_sample2	male	epithelial cell	0	-8.57527	-17.3925
AACGAAACAATGTTGC-6debf5fa__FCA51_Male_proboscis_and_maxpalp_adult_5dWT_Scott_sample2	male	photoreceptor	0	-26.5894	-0.397814
AACGAAATCATCGGGC-6debf5fa__FCA51_Male_proboscis_and_maxpalp_adult_5dWT_Scott_sample2	male	epithelial cell	0	-8.87776	-11.1249
AACGAAATCGGTCGGT-6debf5fa__FCA51_Male_proboscis_and_maxpalp_adult_5dWT_Scott_sample2	male	epithelial cell	0	1.25879	-6.43222
AACGGGAAGCAACCAG-6debf5fa__FCA51_Male_proboscis_and_maxpalp_adult_5dWT_Scott_sample2	male	epithelial cell	0	-8.32984	-18.13
AACGGGAGTGAACCGA-6debf5fa__FCA51_Male_proboscis_and_maxpalp_adult_5dWT_Scott_sample2	male	muscle cell	0	-3.68178	24.3947
AACGTCAAGAGATCGC-6debf5fa__FCA51_Male_proboscis_and_maxpalp_adult_5dWT_Scott_sample2	male	adult peripheral nervous system	0	7.22594	1.98045
AACGTCACAGGTCCCA-6debf5fa__FCA51_Male_proboscis_and_maxpalp_adult_5dWT_Scott_sample2	male	adult peripheral nervous system	1	14.0262	-21.1653
AACGTCACATCTATCT-6debf5fa__FCA51_Male_proboscis_and_maxpalp_adult_5dWT_Scott_sample2	male	adult peripheral nervous system	0	11.0629	2.12714
AACGTCAGTATGCAAA-6debf5fa__FCA51_Male_proboscis_and_maxpalp_adult_5dWT_Scott_sample2	male	epithelial cell	0	-3.25365	-21.6817
AACGTCAGTCATCTAG-6debf5fa__FCA51_Male_proboscis_and_maxpalp_adult_5dWT_Scott_sample2	male	peripheral glial cell	0	27.5114	-6.56229
AACGTCAGTCTACGTA-6debf5fa__FCA51_Male_proboscis_and_maxpalp_adult_5dWT_Scott_sample2	male	adult peripheral nervous system	0	16.0579	6.10774
AACGTCAGTGACTATC-6debf5fa__FCA51_Male_proboscis_and_maxpalp_adult_5dWT_Scott_sample2	male	epithelial cell	1	-10.8561	-8.04577
AACGTCATCAGGTAAA-6debf5fa__FCA51_Male_proboscis_and_maxpalp_adult_5dWT_Scott_sample2	male	maxillary palp olfactory receptor neuron	0	10.4468	-20.7417
AACGTCATCGGCATTA-6debf5fa__FCA51_Male_proboscis_and_maxpalp_adult_5dWT_Scott_sample2	male	epithelial cell	0	-4.38156	-22.3597
AACGTCATCTACCTTA-6debf5fa__FCA51_Male_proboscis_and_maxpalp_adult_5dWT_Scott_sample2	male	epithelial cell	1	1.2674	-7.87773
AACTTCTCAGTCACGC-6debf5fa__FCA51_Male_proboscis_and_maxpalp_adult_5dWT_Scott_sample2	male	muscle cell	0	2.97101	20.855
AACTTCTGTAGGCAGT-6debf5fa__FCA51_Male_proboscis_and_maxpalp_adult_5dWT_Scott_sample2	male	adult peripheral nervous system	1	15.9703	-3.40744
AACTTCTGTCAAGCCC-6debf5fa__FCA51_Male_proboscis_and_maxpalp_adult_5dWT_Scott_sample2	male	epithelial cell	4	-4.5093	-22.0132
AACTTCTGTGAATGAT-6debf5fa__FCA51_Male_proboscis_and_maxpalp_adult_5dWT_Scott_sample2	male	adult peripheral nervous system	0	8.05671	-5.02441
AACTTCTGTTAGTCGT-6debf5fa__FCA51_Male_proboscis_and_maxpalp_adult_5dWT_Scott_sample2	male	epithelial cell	0	-3.33787	-8.54542
AACTTCTTCATCCCGT-6debf5fa__FCA51_Male_proboscis_and_maxpalp_adult_5dWT_Scott_sample2	male	adult esophagus	0	-20.7036	-22.0194
AAGAACAAGAGAGTTT-6debf5fa__FCA51_Male_proboscis_and_maxpalp_adult_5dWT_Scott_sample2	male	epithelial cell	4	-8.35318	-18.4142
AAGAACACAGGAATAT-6debf5fa__FCA51_Male_proboscis_and_maxpalp_adult_5dWT_Scott_sample2	male	maxillary palp olfactory receptor neuron	0	10.3613	-20.9898
AAGAACACAGTTCTAG-6debf5fa__FCA51_Male_proboscis_and_maxpalp_adult_5dWT_Scott_sample2	male	adult peripheral nervous system	0	5.69796	-5.0078
AAGAACATCACCTGGG-6debf5fa__FCA51_Male_proboscis_and_maxpalp_adult_5dWT_Scott_sample2	male	labral sense organ mechanosensory neuron	3	1.3569	15.2835
AAGACAACAACATCGT-6debf5fa__FCA51_Male_proboscis_and_maxpalp_adult_5dWT_Scott_sample2	male	epithelial cell	4	-8.67459	-18.5395
AAGACAACACCGTCGA-6debf5fa__FCA51_Male_proboscis_and_maxpalp_adult_5dWT_Scott_sample2	male	epithelial cell	1	-7.95126	-11.1842
AAGACAACATTGAAGA-6debf5fa__FCA51_Male_proboscis_and_maxpalp_adult_5dWT_Scott_sample2	male	epithelial cell	1	-10.0283	-10.106
AAGACAAGTGTGTTTG-6debf5fa__FCA51_Male_proboscis_and_maxpalp_adult_5dWT_Scott_sample2	male	epithelial cell	0	-3.16244	-20.9542
AAGACAAGTTGCTTGA-6debf5fa__FCA51_Male_proboscis_and_maxpalp_adult_5dWT_Scott_sample2	male	hemocyte	1	-20.8327	18.0479
AAGACAAGTTGGGTAG-6debf5fa__FCA51_Male_proboscis_and_maxpalp_adult_5dWT_Scott_sample2	male	maxillary palpus	0	-14.8817	-25.295
AAGACAATCATTTGGG-6debf5fa__FCA51_Male_proboscis_and_maxpalp_adult_5dWT_Scott_sample2	male	epithelial cell	0	0.174458	-7.59831
AAGACAATCGAGCCAC-6debf5fa__FCA51_Male_proboscis_and_maxpalp_adult_5dWT_Scott_sample2	male	adult peripheral nervous system	0	21.1279	-2.14848
AAGACTCCACCGGTCA-6debf5fa__FCA51_Male_proboscis_and_maxpalp_adult_5dWT_Scott_sample2	male	epithelial cell	0	-11.4711	-5.48764
AAGACTCTCACCCTGT-6debf5fa__FCA51_Male_proboscis_and_maxpalp_adult_5dWT_Scott_sample2	male	epithelial cell	1	-2.8744	-21.9137
AAGACTCTCGTGCATA-6debf5fa__FCA51_Male_proboscis_and_maxpalp_adult_5dWT_Scott_sample2	male	epithelial cell	0	-12.55	-5.11507
AAGACTCTCTCGTTTA-6debf5fa__FCA51_Male_proboscis_and_maxpalp_adult_5dWT_Scott_sample2	male	adult tracheal cell	0	6.24259	9.01711
AAGACTCTCTGTCCCA-6debf5fa__FCA51_Male_proboscis_and_maxpalp_adult_5dWT_Scott_sample2	male	tormogen cell	0	-4.74578	-22.0383
AAGATAGTCCGTCCTA-6debf5fa__FCA51_Male_proboscis_and_maxpalp_adult_5dWT_Scott_sample2	male	epithelial cell	0	-11.3706	-6.579
AAGATAGTCTGCATAG-6debf5fa__FCA51_Male_proboscis_and_maxpalp_adult_5dWT_Scott_sample2	male	epithelial cell	0	1.25196	-7.5214
AAGCATCAGCCAGACA-6debf5fa__FCA51_Male_proboscis_and_maxpalp_adult_5dWT_Scott_sample2	male	adult peripheral nervous system	0	9.91552	-5.22325
AAGCATCCATTCTCCG-6debf5fa__FCA51_Male_proboscis_and_maxpalp_adult_5dWT_Scott_sample2	male	epithelial cell	0	-2.17652	-21.2389
AAGCATCGTCGATTCA-6debf5fa__FCA51_Male_proboscis_and_maxpalp_adult_5dWT_Scott_sample2	male	epithelial cell	3	-3.40743	-22.6628
AAGCCATAGGTTGGTG-6debf5fa__FCA51_Male_proboscis_and_maxpalp_adult_5dWT_Scott_sample2	male	epithelial cell	0	-3.52055	-4.53887
AAGCCATCAATCAAGA-6debf5fa__FCA51_Male_proboscis_and_maxpalp_adult_5dWT_Scott_sample2	male	bitter-sensitive labellar taste bristle	0	13.4671	-18.2884
AAGCCATCAGGTGTTT-6debf5fa__FCA51_Male_proboscis_and_maxpalp_adult_5dWT_Scott_sample2	male	epithelial cell	1	-2.3991	-20.6411
AAGCCATGTGCCGTTG-6debf5fa__FCA51_Male_proboscis_and_maxpalp_adult_5dWT_Scott_sample2	male	epithelial cell	0	1.26634	-8.03565
AAGCCATTCCTATGGA-6debf5fa__FCA51_Male_proboscis_and_maxpalp_adult_5dWT_Scott_sample2	male	epithelial cell	0	-7.39949	-8.70727
AAGCGAGAGCAGGCAT-6debf5fa__FCA51_Male_proboscis_and_maxpalp_adult_5dWT_Scott_sample2	male	epithelial cell	3	-3.53502	-23.2035
AAGCGAGAGGATACGC-6debf5fa__FCA51_Male_proboscis_and_maxpalp_adult_5dWT_Scott_sample2	male	adult peripheral nervous system	0	5.97504	-6.54103
AAGCGAGCAATAGGAT-6debf5fa__FCA51_Male_proboscis_and_maxpalp_adult_5dWT_Scott_sample2	male	epithelial cell	0	1.09159	-7.85846
AAGCGAGGTGTACAGG-6debf5fa__FCA51_Male_proboscis_and_maxpalp_adult_5dWT_Scott_sample2	male	epithelial cell	0	-2.34663	-20.8957
AAGCGAGGTTCACCGG-6debf5fa__FCA51_Male_proboscis_and_maxpalp_adult_5dWT_Scott_sample2	male	adult peripheral nervous system	1	10.525	3.88753
AAGCGAGGTTGGAGGT-6debf5fa__FCA51_Male_proboscis_and_maxpalp_adult_5dWT_Scott_sample2	male	adult peripheral nervous system	0	10.8851	1.56384
AAGCGAGTCCGCGGAT-6debf5fa__FCA51_Male_proboscis_and_maxpalp_adult_5dWT_Scott_sample2	male	epithelial cell	3	-3.54505	-22.7721
AAGCGAGTCCGTAGGC-6debf5fa__FCA51_Male_proboscis_and_maxpalp_adult_5dWT_Scott_sample2	male	adult peripheral nervous system	0	10.2952	3.50273
AAGCGTTAGCGTTAGG-6debf5fa__FCA51_Male_proboscis_and_maxpalp_adult_5dWT_Scott_sample2	male	epithelial cell	5	-3.44755	-22.9818
AAGCGTTTCTCGGTAA-6debf5fa__FCA51_Male_proboscis_and_maxpalp_adult_5dWT_Scott_sample2	male	epithelial cell	0	-4.49294	-21.9994
AAGGAATAGGTTCCGC-6debf5fa__FCA51_Male_proboscis_and_maxpalp_adult_5dWT_Scott_sample2	male	labral sense organ mechanosensory neuron	1	5.23442	-15.521
AAGGAATCAGAACCGA-6debf5fa__FCA51_Male_proboscis_and_maxpalp_adult_5dWT_Scott_sample2	male	epithelial cell	0	-12.6772	-19.0866
AAGGAATTCGAGATGG-6debf5fa__FCA51_Male_proboscis_and_maxpalp_adult_5dWT_Scott_sample2	male	bitter-sensitive labellar taste bristle	0	13.158	-18.2491
AAGGAATTCGCGTGAC-6debf5fa__FCA51_Male_proboscis_and_maxpalp_adult_5dWT_Scott_sample2	male	muscle cell	3	2.34446	24.4798
AAGGTAATCCACTAGA-6debf5fa__FCA51_Male_proboscis_and_maxpalp_adult_5dWT_Scott_sample2	male	epithelial cell	0	-0.0459908	-7.94417
AAGTACCAGACCCGCT-6debf5fa__FCA51_Male_proboscis_and_maxpalp_adult_5dWT_Scott_sample2	male	epithelial cell	1	-4.60629	-21.2888
AAGTACCAGTCAATCC-6debf5fa__FCA51_Male_proboscis_and_maxpalp_adult_5dWT_Scott_sample2	male	epithelial cell	0	-12.1296	-18.0651
AAGTACCCACCATATG-6debf5fa__FCA51_Male_proboscis_and_maxpalp_adult_5dWT_Scott_sample2	male	photoreceptor	0	-27.4791	-1.76811
AAGTACCGTTAATCGC-6debf5fa__FCA51_Male_proboscis_and_maxpalp_adult_5dWT_Scott_sample2	male	adult peripheral nervous system	1	17.5515	3.81649
AAGTACCGTTCCGTTC-6debf5fa__FCA51_Male_proboscis_and_maxpalp_adult_5dWT_Scott_sample2	male	epithelial cell	0	-10.9481	-6.90117
AAGTACCTCGAGAACG-6debf5fa__FCA51_Male_proboscis_and_maxpalp_adult_5dWT_Scott_sample2	male	epithelial cell	0	-4.39617	-21.7366
AAGTCGTAGACACACG-6debf5fa__FCA51_Male_proboscis_and_maxpalp_adult_5dWT_Scott_sample2	male	maxillary palpus	0	-19.7672	-16.6791
AAGTCGTCAAGCGATG-6debf5fa__FCA51_Male_proboscis_and_maxpalp_adult_5dWT_Scott_sample2	male	epithelial cell	0	-4.61018	-7.02008
AAGTCGTCAAGTGTCT-6debf5fa__FCA51_Male_proboscis_and_maxpalp_adult_5dWT_Scott_sample2	male	photoreceptor	0	-26.057	0.286955
AAGTCGTCATCAACCA-6debf5fa__FCA51_Male_proboscis_and_maxpalp_adult_5dWT_Scott_sample2	male	adult peripheral nervous system	0	8.62072	1.11845
AAGTCGTGTGAATGAT-6debf5fa__FCA51_Male_proboscis_and_maxpalp_adult_5dWT_Scott_sample2	male	bitter-sensitive labellar taste bristle	0	12.8162	-18.8995
AAGTCGTGTGGATCGA-6debf5fa__FCA51_Male_proboscis_and_maxpalp_adult_5dWT_Scott_sample2	male	epithelial cell	0	-5.33863	-8.14385
AAGTCGTTCCAACTGA-6debf5fa__FCA51_Male_proboscis_and_maxpalp_adult_5dWT_Scott_sample2	male	epithelial cell	1	-14.1813	-20.0531
AAGTGAAAGTACTGTC-6debf5fa__FCA51_Male_proboscis_and_maxpalp_adult_5dWT_Scott_sample2	male	epithelial cell	0	-2.83037	-7.70424
AAGTGAACAATTGAGA-6debf5fa__FCA51_Male_proboscis_and_maxpalp_adult_5dWT_Scott_sample2	male	epithelial cell	3	-4.67681	-21.2461
AAGTGAACAGAAATTG-6debf5fa__FCA51_Male_proboscis_and_maxpalp_adult_5dWT_Scott_sample2	male	adult peripheral nervous system	0	12.0893	-4.00693
AAGTGAACATCCGATA-6debf5fa__FCA51_Male_proboscis_and_maxpalp_adult_5dWT_Scott_sample2	male	epithelial cell	1	-5.34076	-6.85159
AAGTTCGAGACTCTTG-6debf5fa__FCA51_Male_proboscis_and_maxpalp_adult_5dWT_Scott_sample2	male	muscle cell	0	1.40047	15.9127
AAGTTCGGTACCATAC-6debf5fa__FCA51_Male_proboscis_and_maxpalp_adult_5dWT_Scott_sample2	male	hemocyte	0	-19.2151	20.9397
AAGTTCGGTACCTTCC-6debf5fa__FCA51_Male_proboscis_and_maxpalp_adult_5dWT_Scott_sample2	male	epithelial cell	0	-0.154218	-7.68192
AAGTTCGGTATAATGG-6debf5fa__FCA51_Male_proboscis_and_maxpalp_adult_5dWT_Scott_sample2	male	maxillary palp olfactory receptor neuron	0	9.02938	-20.2431
AAGTTCGGTGTCGATT-6debf5fa__FCA51_Male_proboscis_and_maxpalp_adult_5dWT_Scott_sample2	male	epithelial cell	0	-10.6184	-10.1715
AAGTTCGGTTCTTAGG-6debf5fa__FCA51_Male_proboscis_and_maxpalp_adult_5dWT_Scott_sample2	male	epithelial cell	0	-4.18271	-21.5454
AAGTTCGTCACTTATC-6debf5fa__FCA51_Male_proboscis_and_maxpalp_adult_5dWT_Scott_sample2	male	adult peripheral nervous system	0	8.91747	-4.26604
AAGTTCGTCGACCACG-6debf5fa__FCA51_Male_proboscis_and_maxpalp_adult_5dWT_Scott_sample2	male	labral sense organ mechanosensory neuron	0	6.53938	-15.0445
AAGTTCGTCGCGAAGA-6debf5fa__FCA51_Male_proboscis_and_maxpalp_adult_5dWT_Scott_sample2	male	gustatory receptor neuron of the labellum	0	7.5333	-14.0077
AATAGAGAGCACAAAT-6debf5fa__FCA51_Male_proboscis_and_maxpalp_adult_5dWT_Scott_sample2	male	epithelial cell	0	-4.77728	-22.1151
AATAGAGAGCTGAAGC-6debf5fa__FCA51_Male_proboscis_and_maxpalp_adult_5dWT_Scott_sample2	male	epithelial cell	0	-4.00522	-21.3962
AATAGAGCATCCGGTG-6debf5fa__FCA51_Male_proboscis_and_maxpalp_adult_5dWT_Scott_sample2	male	epithelial cell	0	-13.091	-19.5076
AATAGAGGTGGGTCAA-6debf5fa__FCA51_Male_proboscis_and_maxpalp_adult_5dWT_Scott_sample2	male	adult peripheral nervous system	0	8.44806	-5.24833
AATAGAGGTTCCCAAA-6debf5fa__FCA51_Male_proboscis_and_maxpalp_adult_5dWT_Scott_sample2	male	epithelial cell	1	-9.67938	-8.12982
AATAGAGTCAAAGGAT-6debf5fa__FCA51_Male_proboscis_and_maxpalp_adult_5dWT_Scott_sample2	male	epithelial cell	0	-4.55432	-23.1283
AATAGAGTCCACGTGG-6debf5fa__FCA51_Male_proboscis_and_maxpalp_adult_5dWT_Scott_sample2	male	epithelial cell	0	-6.53389	-8.60587
AATAGAGTCCATAGAC-6debf5fa__FCA51_Male_proboscis_and_maxpalp_adult_5dWT_Scott_sample2	male	labral sense organ mechanosensory neuron	0	7.77677	-14.1797
AATAGAGTCTGGGATT-6debf5fa__FCA51_Male_proboscis_and_maxpalp_adult_5dWT_Scott_sample2	male	labral sense organ mechanosensory neuron	0	6.57124	-14.1072
AATCACGAGCACCCAC-6debf5fa__FCA51_Male_proboscis_and_maxpalp_adult_5dWT_Scott_sample2	male	adult esophagus	0	-19.9867	-20.9628
AATCACGAGTAGGATT-6debf5fa__FCA51_Male_proboscis_and_maxpalp_adult_5dWT_Scott_sample2	male	muscle cell	1	4.66753	28.2627
AATCACGCAAATGGCG-6debf5fa__FCA51_Male_proboscis_and_maxpalp_adult_5dWT_Scott_sample2	male	epithelial cell	2	-9.13186	-18.0551
AATCACGCAGTGCGCT-6debf5fa__FCA51_Male_proboscis_and_maxpalp_adult_5dWT_Scott_sample2	male	adult peripheral nervous system	0	14.1843	-7.09886
AATCACGCATTGTACG-6debf5fa__FCA51_Male_proboscis_and_maxpalp_adult_5dWT_Scott_sample2	male	adult peripheral nervous system	0	7.77097	-7.71732
AATCACGGTCCCACGA-6debf5fa__FCA51_Male_proboscis_and_maxpalp_adult_5dWT_Scott_sample2	male	epithelial cell	1	-3.3531	-23.0898
AATCACGTCGGAACTT-6debf5fa__FCA51_Male_proboscis_and_maxpalp_adult_5dWT_Scott_sample2	male	adult peripheral nervous system	0	7.90627	-1.54568
AATCGACCAATGCAAA-6debf5fa__FCA51_Male_proboscis_and_maxpalp_adult_5dWT_Scott_sample2	male	epithelial cell	0	0.619859	-7.96674
AATCGACCACATATCG-6debf5fa__FCA51_Male_proboscis_and_maxpalp_adult_5dWT_Scott_sample2	male	adult peripheral nervous system	0	14.2034	-12.8083
AATCGACGTACTTCCC-6debf5fa__FCA51_Male_proboscis_and_maxpalp_adult_5dWT_Scott_sample2	male	adult tracheal cell	0	6.46184	8.10202
AATCGACGTTGTGGAG-6debf5fa__FCA51_Male_proboscis_and_maxpalp_adult_5dWT_Scott_sample2	male	labral sense organ mechanosensory neuron	0	7.64644	-15.2226
AATCGACTCGGAGATG-6debf5fa__FCA51_Male_proboscis_and_maxpalp_adult_5dWT_Scott_sample2	male	epithelial cell	4	-2.73168	-6.69956
AATCGACTCTAAGCCA-6debf5fa__FCA51_Male_proboscis_and_maxpalp_adult_5dWT_Scott_sample2	male	epithelial cell	1	-2.35596	-20.8043
AATCGTGAGTCCTACA-6debf5fa__FCA51_Male_proboscis_and_maxpalp_adult_5dWT_Scott_sample2	male	adult esophagus	0	-20.577	-21.5746
AATCGTGCACAGTACT-6debf5fa__FCA51_Male_proboscis_and_maxpalp_adult_5dWT_Scott_sample2	male	epithelial cell	0	1.36869	-7.43853
AATCGTGCACCGAATT-6debf5fa__FCA51_Male_proboscis_and_maxpalp_adult_5dWT_Scott_sample2	male	adult peripheral nervous system	0	16.4547	-2.62622
AATCGTGCATGGGATG-6debf5fa__FCA51_Male_proboscis_and_maxpalp_adult_5dWT_Scott_sample2	male	adult peripheral nervous system	0	3.36459	-6.41783
AATCGTGTCACTACGA-6debf5fa__FCA51_Male_proboscis_and_maxpalp_adult_5dWT_Scott_sample2	male	epithelial cell	0	-12.3465	-19.4182
AATCGTGTCCAGGACC-6debf5fa__FCA51_Male_proboscis_and_maxpalp_adult_5dWT_Scott_sample2	male	adult peripheral nervous system	0	23.0858	-2.80952
AATCGTGTCCGTGGGT-6debf5fa__FCA51_Male_proboscis_and_maxpalp_adult_5dWT_Scott_sample2	male	adult peripheral nervous system	0	14.8463	-7.23443
AATGAAGAGTAGGCCA-6debf5fa__FCA51_Male_proboscis_and_maxpalp_adult_5dWT_Scott_sample2	male	epithelial cell	0	-13.3945	-11.6895
AATGAAGCACGCGTCA-6debf5fa__FCA51_Male_proboscis_and_maxpalp_adult_5dWT_Scott_sample2	male	adult peripheral nervous system	0	20.0211	-10.2388
AATGAAGCAGGTTCGC-6debf5fa__FCA51_Male_proboscis_and_maxpalp_adult_5dWT_Scott_sample2	male	epithelial cell	1	-4.39727	-21.1553
AATGAAGGTCGCATGC-6debf5fa__FCA51_Male_proboscis_and_maxpalp_adult_5dWT_Scott_sample2	male	adult peripheral nervous system	0	22.5687	-1.81567
AATGAAGGTCGTCGGT-6debf5fa__FCA51_Male_proboscis_and_maxpalp_adult_5dWT_Scott_sample2	male	epithelial cell	0	-12.4719	-7.1442
AATGAAGGTTTGGAAA-6debf5fa__FCA51_Male_proboscis_and_maxpalp_adult_5dWT_Scott_sample2	male	epithelial cell	1	-9.02878	-9.76261
AATGAAGTCACTTTGT-6debf5fa__FCA51_Male_proboscis_and_maxpalp_adult_5dWT_Scott_sample2	male	epithelial cell	0	19.3996	22.3693
AATGAAGTCGCGAAGA-6debf5fa__FCA51_Male_proboscis_and_maxpalp_adult_5dWT_Scott_sample2	male	maxillary palp olfactory receptor neuron	0	9.38364	-20.9636
AATGACCAGACTTCCA-6debf5fa__FCA51_Male_proboscis_and_maxpalp_adult_5dWT_Scott_sample2	male	adult peripheral nervous system	0	4.27857	-7.21246
AATGACCCACGGCACT-6debf5fa__FCA51_Male_proboscis_and_maxpalp_adult_5dWT_Scott_sample2	male	photoreceptor	0	-24.7856	-0.489613
AATGACCCATGACTTG-6debf5fa__FCA51_Male_proboscis_and_maxpalp_adult_5dWT_Scott_sample2	male	epithelial cell	3	-8.65483	-18.0363
AATGACCTCCGATAGT-6debf5fa__FCA51_Male_proboscis_and_maxpalp_adult_5dWT_Scott_sample2	male	adult peripheral nervous system	0	3.18523	-11.6525
AATGACCTCCTTCAGC-6debf5fa__FCA51_Male_proboscis_and_maxpalp_adult_5dWT_Scott_sample2	male	adult peripheral nervous system	3	17.6262	2.43203
AATGACCTCGCCTTTG-6debf5fa__FCA51_Male_proboscis_and_maxpalp_adult_5dWT_Scott_sample2	male	maxillary palpus	0	-11.8285	-23.7789
AATGACCTCGCTAAAC-6debf5fa__FCA51_Male_proboscis_and_maxpalp_adult_5dWT_Scott_sample2	male	epithelial cell	3	-3.39441	-22.4855
AATGCCAAGAACTGAT-6debf5fa__FCA51_Male_proboscis_and_maxpalp_adult_5dWT_Scott_sample2	male	adult peripheral nervous system	0	8.33856	0.400714
AATGCCAAGACTAGAT-6debf5fa__FCA51_Male_proboscis_and_maxpalp_adult_5dWT_Scott_sample2	male	photoreceptor	0	-25.2469	0.39736
AATGCCAAGCAATTCC-6debf5fa__FCA51_Male_proboscis_and_maxpalp_adult_5dWT_Scott_sample2	male	epithelial cell	2	1.08765	-6.79392
AATGCCACAAGTTTGC-6debf5fa__FCA51_Male_proboscis_and_maxpalp_adult_5dWT_Scott_sample2	male	epithelial cell	1	-7.29524	-8.05079
AATGCCACACATCCCT-6debf5fa__FCA51_Male_proboscis_and_maxpalp_adult_5dWT_Scott_sample2	male	muscle cell	1	3.31957	27.2505
AATGCCAGTGCCCGTA-6debf5fa__FCA51_Male_proboscis_and_maxpalp_adult_5dWT_Scott_sample2	male	muscle cell	0	1.37976	24.234
AATGCCATCCACAGGC-6debf5fa__FCA51_Male_proboscis_and_maxpalp_adult_5dWT_Scott_sample2	male	peripheral glial cell	1	-4.98778	-19.4209
AATGCCATCCTCACCA-6debf5fa__FCA51_Male_proboscis_and_maxpalp_adult_5dWT_Scott_sample2	male	muscle cell	0	4.08648	27.2371
AATGCCATCTCGGGAC-6debf5fa__FCA51_Male_proboscis_and_maxpalp_adult_5dWT_Scott_sample2	male	adult peripheral nervous system	0	6.88694	-9.70049
AATGGAACAACTGATC-6debf5fa__FCA51_Male_proboscis_and_maxpalp_adult_5dWT_Scott_sample2	male	adult tracheal cell	0	6.18089	8.56373
AATGGAACAGACGCTC-6debf5fa__FCA51_Male_proboscis_and_maxpalp_adult_5dWT_Scott_sample2	male	epithelial cell	3	-5.4717	-8.68149
AATGGAAGTACCGGCT-6debf5fa__FCA51_Male_proboscis_and_maxpalp_adult_5dWT_Scott_sample2	male	maxillary palp olfactory receptor neuron	0	1.33404	15.0982
AATGGAATCCCAACTC-6debf5fa__FCA51_Male_proboscis_and_maxpalp_adult_5dWT_Scott_sample2	male	epithelial cell	0	-6.52104	-10.3453
AATGGAATCGCATAGT-6debf5fa__FCA51_Male_proboscis_and_maxpalp_adult_5dWT_Scott_sample2	male	epithelial cell	0	-8.49895	-17.91
AATGGAATCGGAATTC-6debf5fa__FCA51_Male_proboscis_and_maxpalp_adult_5dWT_Scott_sample2	male	epithelial cell	2	-0.0880699	-7.78338
AATGGCTAGAGGTGCT-6debf5fa__FCA51_Male_proboscis_and_maxpalp_adult_5dWT_Scott_sample2	male	epithelial cell	0	-8.11011	-8.29197
AATGGCTGTTATCTTC-6debf5fa__FCA51_Male_proboscis_and_maxpalp_adult_5dWT_Scott_sample2	male	muscle cell	1	-2.08095	21.6859
AATGGCTGTTGTAAAG-6debf5fa__FCA51_Male_proboscis_and_maxpalp_adult_5dWT_Scott_sample2	male	epithelial cell	2	-10.1127	-10.6954
AATGGCTTCAGCCCAG-6debf5fa__FCA51_Male_proboscis_and_maxpalp_adult_5dWT_Scott_sample2	male	epithelial cell	2	-9.83465	-6.40378
AATGGCTTCGGACGTC-6debf5fa__FCA51_Male_proboscis_and_maxpalp_adult_5dWT_Scott_sample2	male	photoreceptor	0	-26.0713	-0.275013
AATGGCTTCGGCGATC-6debf5fa__FCA51_Male_proboscis_and_maxpalp_adult_5dWT_Scott_sample2	male	photoreceptor	0	-27.5543	-1.97518
AATGGCTTCTTAATCC-6debf5fa__FCA51_Male_proboscis_and_maxpalp_adult_5dWT_Scott_sample2	male	adult peripheral nervous system	0	11.7034	-12.0711
AATTCCTAGGCCACCT-6debf5fa__FCA51_Male_proboscis_and_maxpalp_adult_5dWT_Scott_sample2	male	epithelial cell	0	1.21402	-7.40791
AATTCCTGTCCCGTGA-6debf5fa__FCA51_Male_proboscis_and_maxpalp_adult_5dWT_Scott_sample2	male	epithelial cell	0	-8.43286	-7.85907
AATTCCTGTCTACGTA-6debf5fa__FCA51_Male_proboscis_and_maxpalp_adult_5dWT_Scott_sample2	male	maxillary palpus	0	-18.9559	-18.4491
AATTCCTTCAAAGGTA-6debf5fa__FCA51_Male_proboscis_and_maxpalp_adult_5dWT_Scott_sample2	male	epithelial cell	1	-4.31247	-8.45917
AATTCCTTCAACTACG-6debf5fa__FCA51_Male_proboscis_and_maxpalp_adult_5dWT_Scott_sample2	male	epithelial cell	0	-9.76679	-8.46534
AATTTCCAGTCCCAGC-6debf5fa__FCA51_Male_proboscis_and_maxpalp_adult_5dWT_Scott_sample2	male	photoreceptor	0	-27.6024	-2.0257
AATTTCCAGTGCACCC-6debf5fa__FCA51_Male_proboscis_and_maxpalp_adult_5dWT_Scott_sample2	male	adult peripheral nervous system	0	8.77489	-3.97473
AATTTCCAGTTGCTCA-6debf5fa__FCA51_Male_proboscis_and_maxpalp_adult_5dWT_Scott_sample2	male	maxillary palp olfactory receptor neuron	0	6.62771	-21.3767
AATTTCCCAACGTTAC-6debf5fa__FCA51_Male_proboscis_and_maxpalp_adult_5dWT_Scott_sample2	male	epithelial cell	1	-13.2228	-19.3936
AATTTCCCAGAAGTTA-6debf5fa__FCA51_Male_proboscis_and_maxpalp_adult_5dWT_Scott_sample2	male	adult peripheral nervous system	0	8.22507	3.56265
AATTTCCGTGGATACG-6debf5fa__FCA51_Male_proboscis_and_maxpalp_adult_5dWT_Scott_sample2	male	peripheral glial cell	2	21.0798	-15.3817
AATTTCCGTTGGACCC-6debf5fa__FCA51_Male_proboscis_and_maxpalp_adult_5dWT_Scott_sample2	male	maxillary palpus	0	-2.79053	-27.4102
ACAAAGAAGAGTATAC-6debf5fa__FCA51_Male_proboscis_and_maxpalp_adult_5dWT_Scott_sample2	male	adult peripheral nervous system	0	13.2924	-4.43707
ACAAAGAAGCTAGAAT-6debf5fa__FCA51_Male_proboscis_and_maxpalp_adult_5dWT_Scott_sample2	male	epithelial cell	0	-13.129	-3.51457
ACAAAGACAGGAGGAG-6debf5fa__FCA51_Male_proboscis_and_maxpalp_adult_5dWT_Scott_sample2	male	maxillary palpus	0	-12.0171	-23.4406
ACAACCACACAGCCTG-6debf5fa__FCA51_Male_proboscis_and_maxpalp_adult_5dWT_Scott_sample2	male	muscle cell	2	-0.61912	23.7789
ACAACCACAGTTGAAA-6debf5fa__FCA51_Male_proboscis_and_maxpalp_adult_5dWT_Scott_sample2	male	epithelial cell	0	-4.97867	-22.0978
ACAACCAGTCCTGTCT-6debf5fa__FCA51_Male_proboscis_and_maxpalp_adult_5dWT_Scott_sample2	male	epithelial cell	1	-2.38133	-20.5934
ACAACCAGTCGGATTT-6debf5fa__FCA51_Male_proboscis_and_maxpalp_adult_5dWT_Scott_sample2	male	epithelial cell	0	-11.1364	-6.85025
ACAACCATCTTAGCTT-6debf5fa__FCA51_Male_proboscis_and_maxpalp_adult_5dWT_Scott_sample2	male	epithelial cell	0	-1.44538	-6.41079
ACAAGCTAGTAGCCAG-6debf5fa__FCA51_Male_proboscis_and_maxpalp_adult_5dWT_Scott_sample2	male	epithelial cell	0	-0.0412841	-8.31026
ACAAGCTAGTGCGACA-6debf5fa__FCA51_Male_proboscis_and_maxpalp_adult_5dWT_Scott_sample2	male	epithelial cell	0	-13.6785	-10.0702
ACAAGCTCAGCATCTA-6debf5fa__FCA51_Male_proboscis_and_maxpalp_adult_5dWT_Scott_sample2	male	muscle cell	0	0.245545	21.9271
ACAAGCTCAGTTCACA-6debf5fa__FCA51_Male_proboscis_and_maxpalp_adult_5dWT_Scott_sample2	male	muscle cell	0	12.1096	22.7839
ACAAGCTGTCGTCTCT-6debf5fa__FCA51_Male_proboscis_and_maxpalp_adult_5dWT_Scott_sample2	male	muscle cell	1	0.066071	20.6475
ACAAGCTTCAAGGAGC-6debf5fa__FCA51_Male_proboscis_and_maxpalp_adult_5dWT_Scott_sample2	male	muscle cell	1	3.00396	19.6528
ACAAGCTTCAGCTCTC-6debf5fa__FCA51_Male_proboscis_and_maxpalp_adult_5dWT_Scott_sample2	male	epithelial cell	0	-5.16236	-6.27853
ACACAGTCAAACGAGC-6debf5fa__FCA51_Male_proboscis_and_maxpalp_adult_5dWT_Scott_sample2	male	epithelial cell	0	-7.18792	-8.98428
ACACAGTCAGGTGTTT-6debf5fa__FCA51_Male_proboscis_and_maxpalp_adult_5dWT_Scott_sample2	male	epithelial cell	0	-7.88874	-18.165
ACACAGTTCAGATTGC-6debf5fa__FCA51_Male_proboscis_and_maxpalp_adult_5dWT_Scott_sample2	male	epithelial cell	0	-9.97796	-16.156
ACACCAAAGCCAAGGT-6debf5fa__FCA51_Male_proboscis_and_maxpalp_adult_5dWT_Scott_sample2	male	epithelial cell	1	1.52109	-9.1645
ACACCAACATTGACAC-6debf5fa__FCA51_Male_proboscis_and_maxpalp_adult_5dWT_Scott_sample2	male	adult peripheral nervous system	2	15.1282	-5.40937
ACACCAAGTCCAAGAG-6debf5fa__FCA51_Male_proboscis_and_maxpalp_adult_5dWT_Scott_sample2	male	adult peripheral nervous system	2	19.3506	-9.89882
ACACCAAGTTGTTGCA-6debf5fa__FCA51_Male_proboscis_and_maxpalp_adult_5dWT_Scott_sample2	male	epithelial cell	3	-12.0788	-3.58641
ACACCAATCCGCCTAT-6debf5fa__FCA51_Male_proboscis_and_maxpalp_adult_5dWT_Scott_sample2	male	epithelial cell	0	1.21407	-8.00259
ACACGCGAGCGTGCCT-6debf5fa__FCA51_Male_proboscis_and_maxpalp_adult_5dWT_Scott_sample2	male	epithelial cell	0	-5.14996	-8.74198
ACACTGAAGTCTGCAT-6debf5fa__FCA51_Male_proboscis_and_maxpalp_adult_5dWT_Scott_sample2	male	adult peripheral nervous system	0	6.62276	-30.8815
ACACTGACAATGGGTG-6debf5fa__FCA51_Male_proboscis_and_maxpalp_adult_5dWT_Scott_sample2	male	muscle cell	0	2.17473	18.6451
ACACTGATCGAACTCA-6debf5fa__FCA51_Male_proboscis_and_maxpalp_adult_5dWT_Scott_sample2	male	maxillary palp olfactory receptor neuron	0	8.0627	-23.0439
ACACTGATCTACGCGG-6debf5fa__FCA51_Male_proboscis_and_maxpalp_adult_5dWT_Scott_sample2	male	gustatory receptor neuron of the labellum	0	11.6862	-18.6841
ACAGAAAAGTCACGCC-6debf5fa__FCA51_Male_proboscis_and_maxpalp_adult_5dWT_Scott_sample2	male	adult tracheal cell	3	6.29297	9.02632
ACAGAAACACCAGACC-6debf5fa__FCA51_Male_proboscis_and_maxpalp_adult_5dWT_Scott_sample2	male	epithelial cell	0	-6.99408	-7.6942
ACAGAAACACTTTATC-6debf5fa__FCA51_Male_proboscis_and_maxpalp_adult_5dWT_Scott_sample2	male	epithelial cell	0	1.47969	-5.8674
ACAGAAACAGGACGAT-6debf5fa__FCA51_Male_proboscis_and_maxpalp_adult_5dWT_Scott_sample2	male	epithelial cell	1	1.42417	-8.35261
ACAGAAACAGGCGATA-6debf5fa__FCA51_Male_proboscis_and_maxpalp_adult_5dWT_Scott_sample2	male	labral sense organ mechanosensory neuron	0	5.58059	-15.53
ACAGAAACATGATAGA-6debf5fa__FCA51_Male_proboscis_and_maxpalp_adult_5dWT_Scott_sample2	male	epithelial cell	0	-0.516694	-7.33852
ACAGAAACATTGCTGA-6debf5fa__FCA51_Male_proboscis_and_maxpalp_adult_5dWT_Scott_sample2	male	adult tracheal cell	0	6.21401	8.66001
ACAGAAAGTACCTAAC-6debf5fa__FCA51_Male_proboscis_and_maxpalp_adult_5dWT_Scott_sample2	male	photoreceptor	0	-27.6608	-0.821442
ACAGAAATCACTACGA-6debf5fa__FCA51_Male_proboscis_and_maxpalp_adult_5dWT_Scott_sample2	male	muscle cell	0	-1.97126	22.1587
ACAGCCGAGGTGCCTC-6debf5fa__FCA51_Male_proboscis_and_maxpalp_adult_5dWT_Scott_sample2	male	epithelial cell	0	-11.1103	-7.37227
ACAGCCGAGGTTCTTG-6debf5fa__FCA51_Male_proboscis_and_maxpalp_adult_5dWT_Scott_sample2	male	muscle cell	0	0.742067	20.8098
ACAGCCGCACAGTCGC-6debf5fa__FCA51_Male_proboscis_and_maxpalp_adult_5dWT_Scott_sample2	male	adult tracheal cell	0	6.35888	8.88163
ACAGCCGCACTAGGTT-6debf5fa__FCA51_Male_proboscis_and_maxpalp_adult_5dWT_Scott_sample2	male	epithelial cell	4	-8.16786	-18.4325
ACAGCCGCATAAGCGG-6debf5fa__FCA51_Male_proboscis_and_maxpalp_adult_5dWT_Scott_sample2	male	epithelial cell	0	-5.08319	-7.38731
ACAGGGAAGATGCTAA-6debf5fa__FCA51_Male_proboscis_and_maxpalp_adult_5dWT_Scott_sample2	male	adult peripheral nervous system	2	1.60879	15.2518
ACAGGGAGTCGACTGC-6debf5fa__FCA51_Male_proboscis_and_maxpalp_adult_5dWT_Scott_sample2	male	muscle cell	1	1.23655	18.9255
ACAGGGAGTCGATTAC-6debf5fa__FCA51_Male_proboscis_and_maxpalp_adult_5dWT_Scott_sample2	male	epithelial cell	4	-6.40292	-13.6448
ACAGGGATCGCCGAGT-6debf5fa__FCA51_Male_proboscis_and_maxpalp_adult_5dWT_Scott_sample2	male	maxillary palp olfactory receptor neuron	0	5.90543	-21.896
ACAGGGATCGTTACCC-6debf5fa__FCA51_Male_proboscis_and_maxpalp_adult_5dWT_Scott_sample2	male	adult peripheral nervous system	1	1.50687	15.3271
ACATCCCCAGAGAAAG-6debf5fa__FCA51_Male_proboscis_and_maxpalp_adult_5dWT_Scott_sample2	male	epithelial cell	0	-9.49388	-9.46813
ACATCCCGTGTCCGGT-6debf5fa__FCA51_Male_proboscis_and_maxpalp_adult_5dWT_Scott_sample2	male	labral sense organ mechanosensory neuron	0	6.70018	-16.0005
ACATCCCGTTCAAACC-6debf5fa__FCA51_Male_proboscis_and_maxpalp_adult_5dWT_Scott_sample2	male	epithelial cell	4	-7.7596	-19.3813
ACATCGAGTCGCTTAA-6debf5fa__FCA51_Male_proboscis_and_maxpalp_adult_5dWT_Scott_sample2	male	adult fat body	0	-6.75112	-5.11347
ACATCGATCAGTCAGT-6debf5fa__FCA51_Male_proboscis_and_maxpalp_adult_5dWT_Scott_sample2	male	adult peripheral nervous system	0	13.929	-3.84975
ACATCGATCTTAGCTT-6debf5fa__FCA51_Male_proboscis_and_maxpalp_adult_5dWT_Scott_sample2	male	muscle cell	1	1.1	26.5836
ACATGCACAGAACCGA-6debf5fa__FCA51_Male_proboscis_and_maxpalp_adult_5dWT_Scott_sample2	male	adult peripheral nervous system	0	10.4885	-4.15381
ACATGCATCCGAGGCT-6debf5fa__FCA51_Male_proboscis_and_maxpalp_adult_5dWT_Scott_sample2	male	epithelial cell	1	-4.4917	-6.86885
ACATGCATCTGGTCAA-6debf5fa__FCA51_Male_proboscis_and_maxpalp_adult_5dWT_Scott_sample2	male	adult tracheal cell	1	6.2067	8.89901
ACATTTCAGAAGATCT-6debf5fa__FCA51_Male_proboscis_and_maxpalp_adult_5dWT_Scott_sample2	male	labral sense organ mechanosensory neuron	0	6.72312	-14.0919
ACATTTCAGGACAGTC-6debf5fa__FCA51_Male_proboscis_and_maxpalp_adult_5dWT_Scott_sample2	male	adult peripheral nervous system	2	7.66048	-7.37395
ACATTTCAGTTTCAGC-6debf5fa__FCA51_Male_proboscis_and_maxpalp_adult_5dWT_Scott_sample2	male	epithelial cell	0	-10.1425	-16.529
ACATTTCCAGGTGTTT-6debf5fa__FCA51_Male_proboscis_and_maxpalp_adult_5dWT_Scott_sample2	male	epithelial cell	0	-3.87467	-7.34656
ACATTTCTCTCTCCGA-6debf5fa__FCA51_Male_proboscis_and_maxpalp_adult_5dWT_Scott_sample2	male	adult peripheral nervous system	0	17.201	-6.79616
ACCAAACAGATGTTCC-6debf5fa__FCA51_Male_proboscis_and_maxpalp_adult_5dWT_Scott_sample2	male	epithelial cell	0	-1.91148	-5.1968
ACCAAACAGCAACAAT-6debf5fa__FCA51_Male_proboscis_and_maxpalp_adult_5dWT_Scott_sample2	male	epithelial cell	0	-12.5266	-5.49949
ACCAAACAGCTGACAG-6debf5fa__FCA51_Male_proboscis_and_maxpalp_adult_5dWT_Scott_sample2	male	muscle cell	1	1.05598	19.224
ACCAAACAGGATTTGA-6debf5fa__FCA51_Male_proboscis_and_maxpalp_adult_5dWT_Scott_sample2	male	epithelial cell	0	-7.76886	2.59568
ACCAAACAGTCACTCA-6debf5fa__FCA51_Male_proboscis_and_maxpalp_adult_5dWT_Scott_sample2	male	maxillary palp olfactory receptor neuron	0	9.09185	-20.404
ACCAAACCATAGTCAC-6debf5fa__FCA51_Male_proboscis_and_maxpalp_adult_5dWT_Scott_sample2	male	epithelial cell	1	-2.75965	-21.3067
ACCAAACCATGGCACC-6debf5fa__FCA51_Male_proboscis_and_maxpalp_adult_5dWT_Scott_sample2	male	epithelial cell	5	-8.00023	-19.7808
ACCAAACGTATGAGGC-6debf5fa__FCA51_Male_proboscis_and_maxpalp_adult_5dWT_Scott_sample2	male	epithelial cell	0	-4.9606	-6.00443
ACCAAACGTCATATGC-6debf5fa__FCA51_Male_proboscis_and_maxpalp_adult_5dWT_Scott_sample2	male	adult tracheal cell	0	6.27089	8.54243
ACCAACAAGAAGTCAT-6debf5fa__FCA51_Male_proboscis_and_maxpalp_adult_5dWT_Scott_sample2	male	epithelial cell	0	-11.6585	-7.44448
ACCAACACAGTGTATC-6debf5fa__FCA51_Male_proboscis_and_maxpalp_adult_5dWT_Scott_sample2	male	adult peripheral nervous system	0	9.79745	-0.212889
ACCAACACATCAGTCA-6debf5fa__FCA51_Male_proboscis_and_maxpalp_adult_5dWT_Scott_sample2	male	epithelial cell	0	-10.3651	-9.94483
ACCAACACATCATTGG-6debf5fa__FCA51_Male_proboscis_and_maxpalp_adult_5dWT_Scott_sample2	male	muscle cell	0	-0.429646	22.2712
ACCAACAGTAGAAACT-6debf5fa__FCA51_Male_proboscis_and_maxpalp_adult_5dWT_Scott_sample2	male	epithelial cell	2	-4.07005	-7.02022
ACCAACAGTGCTGATT-6debf5fa__FCA51_Male_proboscis_and_maxpalp_adult_5dWT_Scott_sample2	male	epithelial cell	2	-12.9059	-17.8103
ACCAACAGTGTTCGAT-6debf5fa__FCA51_Male_proboscis_and_maxpalp_adult_5dWT_Scott_sample2	male	adult peripheral nervous system	0	10.3482	1.37066
ACCAACATCGTGGCTG-6debf5fa__FCA51_Male_proboscis_and_maxpalp_adult_5dWT_Scott_sample2	male	muscle cell	1	2.52168	26.9586
ACCAACATCTGCGATA-6debf5fa__FCA51_Male_proboscis_and_maxpalp_adult_5dWT_Scott_sample2	male	maxillary palpus	0	-3.0436	-27.2317
ACCACAACAAAGGATT-6debf5fa__FCA51_Male_proboscis_and_maxpalp_adult_5dWT_Scott_sample2	male	epithelial cell	0	-3.7818	-21.7918
ACCACAACACCTTCGT-6debf5fa__FCA51_Male_proboscis_and_maxpalp_adult_5dWT_Scott_sample2	male	epithelial cell	1	-12.0327	-12.178
ACCACAACAGATACTC-6debf5fa__FCA51_Male_proboscis_and_maxpalp_adult_5dWT_Scott_sample2	male	muscle cell	0	2.68556	25.2837
ACCACAATCCGACGGT-6debf5fa__FCA51_Male_proboscis_and_maxpalp_adult_5dWT_Scott_sample2	male	adult peripheral nervous system	1	22.5019	2.35684
ACCACAATCTGGACTA-6debf5fa__FCA51_Male_proboscis_and_maxpalp_adult_5dWT_Scott_sample2	male	maxillary palp olfactory receptor neuron	0	8.83163	-22.2831
ACCATTTAGGAACTCG-6debf5fa__FCA51_Male_proboscis_and_maxpalp_adult_5dWT_Scott_sample2	male	muscle cell	0	5.24982	27.705
ACCATTTCATAACTCG-6debf5fa__FCA51_Male_proboscis_and_maxpalp_adult_5dWT_Scott_sample2	male	adult esophagus	0	-19.7305	-21.036
ACCCAAAAGAATCGAT-6debf5fa__FCA51_Male_proboscis_and_maxpalp_adult_5dWT_Scott_sample2	male	adult peripheral nervous system	0	8.2623	1.33471
ACCCAAACATGAGATA-6debf5fa__FCA51_Male_proboscis_and_maxpalp_adult_5dWT_Scott_sample2	male	maxillary palp olfactory receptor neuron	1	7.19334	-21.3041
ACCCAAACATTGTCGA-6debf5fa__FCA51_Male_proboscis_and_maxpalp_adult_5dWT_Scott_sample2	male	epithelial cell	0	-10.738	-6.58543
ACCCAAATCAACCGAT-6debf5fa__FCA51_Male_proboscis_and_maxpalp_adult_5dWT_Scott_sample2	male	epithelial cell	0	-13.8679	-20.779
ACCCAAATCATTCTTG-6debf5fa__FCA51_Male_proboscis_and_maxpalp_adult_5dWT_Scott_sample2	male	photoreceptor	0	-26.8166	-1.43976
ACCCAAATCCAAACCA-6debf5fa__FCA51_Male_proboscis_and_maxpalp_adult_5dWT_Scott_sample2	male	muscle cell	0	-3.90152	19.7877
ACCCTCACAATGGGTG-6debf5fa__FCA51_Male_proboscis_and_maxpalp_adult_5dWT_Scott_sample2	male	epithelial cell	0	-5.23439	-4.44705
ACCCTCACAATTGGTC-6debf5fa__FCA51_Male_proboscis_and_maxpalp_adult_5dWT_Scott_sample2	male	epithelial cell	7	-3.75342	-22.9647
ACCCTCACACGACAGA-6debf5fa__FCA51_Male_proboscis_and_maxpalp_adult_5dWT_Scott_sample2	male	muscle cell	1	1.63067	20.4683
ACCCTCACACGCACCA-6debf5fa__FCA51_Male_proboscis_and_maxpalp_adult_5dWT_Scott_sample2	male	epithelial cell	5	-8.6311	-17.418
ACCCTCACATCCGTGG-6debf5fa__FCA51_Male_proboscis_and_maxpalp_adult_5dWT_Scott_sample2	male	hemocyte	0	-19.859	19.9883
ACCCTCAGTCATGGCC-6debf5fa__FCA51_Male_proboscis_and_maxpalp_adult_5dWT_Scott_sample2	male	epithelial cell	0	-8.598	-8.79843
ACCCTCATCACTCGAA-6debf5fa__FCA51_Male_proboscis_and_maxpalp_adult_5dWT_Scott_sample2	male	epithelial cell	2	-12.0835	-7.47343
ACCCTCATCGAAACAA-6debf5fa__FCA51_Male_proboscis_and_maxpalp_adult_5dWT_Scott_sample2	male	epithelial cell	3	-11.5074	-8.44315
ACCCTCATCTGCAGCG-6debf5fa__FCA51_Male_proboscis_and_maxpalp_adult_5dWT_Scott_sample2	male	epithelial cell	1	-7.52116	-15.6896
ACCCTTGAGACTTGTC-6debf5fa__FCA51_Male_proboscis_and_maxpalp_adult_5dWT_Scott_sample2	male	epithelial cell	3	-3.93493	-22.4424
ACCCTTGAGTTGCCTA-6debf5fa__FCA51_Male_proboscis_and_maxpalp_adult_5dWT_Scott_sample2	male	muscle cell	0	1.03182	18.888
ACCCTTGCACGTCGGT-6debf5fa__FCA51_Male_proboscis_and_maxpalp_adult_5dWT_Scott_sample2	male	epithelial cell	0	-6.15611	-6.98719
ACCCTTGCACTGCATA-6debf5fa__FCA51_Male_proboscis_and_maxpalp_adult_5dWT_Scott_sample2	male	epithelial cell	0	1.26442	-8.25225
ACCCTTGCACTTTAGG-6debf5fa__FCA51_Male_proboscis_and_maxpalp_adult_5dWT_Scott_sample2	male	epithelial cell	0	-7.79971	-18.4759
ACCCTTGCAGACCTGC-6debf5fa__FCA51_Male_proboscis_and_maxpalp_adult_5dWT_Scott_sample2	male	peripheral glial cell	0	19.7896	-15.2471
ACCCTTGCATGACGGA-6debf5fa__FCA51_Male_proboscis_and_maxpalp_adult_5dWT_Scott_sample2	male	epithelial cell	0	-3.52963	-4.98289
ACCCTTGGTTCAAGGG-6debf5fa__FCA51_Male_proboscis_and_maxpalp_adult_5dWT_Scott_sample2	male	adult peripheral nervous system	0	16.6092	-10.9539
ACCCTTGGTTTCACAG-6debf5fa__FCA51_Male_proboscis_and_maxpalp_adult_5dWT_Scott_sample2	male	muscle cell	5	1.53419	15.8666
ACCCTTGTCGCTACGG-6debf5fa__FCA51_Male_proboscis_and_maxpalp_adult_5dWT_Scott_sample2	male	adult peripheral nervous system	0	10.1984	3.12018
ACCGTTCAGATGAAGG-6debf5fa__FCA51_Male_proboscis_and_maxpalp_adult_5dWT_Scott_sample2	male	labral sense organ mechanosensory neuron	0	7.58072	-14.8265
ACCGTTCCAACCAATC-6debf5fa__FCA51_Male_proboscis_and_maxpalp_adult_5dWT_Scott_sample2	male	epithelial cell	0	1.32039	-8.49917
ACCGTTCCAGCTGAGA-6debf5fa__FCA51_Male_proboscis_and_maxpalp_adult_5dWT_Scott_sample2	male	epithelial cell	0	0.363576	-8.50248
ACCGTTCCATATGGCT-6debf5fa__FCA51_Male_proboscis_and_maxpalp_adult_5dWT_Scott_sample2	male	epithelial cell	1	-9.83091	-17.2506
ACCGTTCGTACTGCCG-6debf5fa__FCA51_Male_proboscis_and_maxpalp_adult_5dWT_Scott_sample2	male	epithelial cell	1	1.44128	-7.80431
ACCGTTCTCGAGTACT-6debf5fa__FCA51_Male_proboscis_and_maxpalp_adult_5dWT_Scott_sample2	male	muscle cell	1	2.88469	18.2677
ACCGTTCTCGTAACCA-6debf5fa__FCA51_Male_proboscis_and_maxpalp_adult_5dWT_Scott_sample2	male	peripheral glial cell	0	22.7615	4.37841
ACCGTTCTCTCAACCC-6debf5fa__FCA51_Male_proboscis_and_maxpalp_adult_5dWT_Scott_sample2	male	epithelial cell	1	-2.39887	-4.10365
ACCTACCCACTGCGTG-6debf5fa__FCA51_Male_proboscis_and_maxpalp_adult_5dWT_Scott_sample2	male	gustatory receptor neuron of the labellum	0	8.16626	-13.8371
ACCTACCGTCAGTTTG-6debf5fa__FCA51_Male_proboscis_and_maxpalp_adult_5dWT_Scott_sample2	male	epithelial cell	1	-11.6308	-6.31636
ACCTACCTCCCAATAG-6debf5fa__FCA51_Male_proboscis_and_maxpalp_adult_5dWT_Scott_sample2	male	adult peripheral nervous system	0	23.2037	-5.43776
ACCTACCTCCCACAGG-6debf5fa__FCA51_Male_proboscis_and_maxpalp_adult_5dWT_Scott_sample2	male	epithelial cell	0	-0.366276	-4.09796
ACCTGAAAGAGGACTC-6debf5fa__FCA51_Male_proboscis_and_maxpalp_adult_5dWT_Scott_sample2	male	muscle cell	0	3.85246	27.4902
ACCTGAAAGCTGTACT-6debf5fa__FCA51_Male_proboscis_and_maxpalp_adult_5dWT_Scott_sample2	male	epithelial cell	0	-11.1576	-6.73983
ACCTGAACAAAGAACT-6debf5fa__FCA51_Male_proboscis_and_maxpalp_adult_5dWT_Scott_sample2	male	epithelial cell	0	-9.63268	-9.25379
ACCTGAACACTCATAG-6debf5fa__FCA51_Male_proboscis_and_maxpalp_adult_5dWT_Scott_sample2	male	adult peripheral nervous system	2	9.79972	-2.48268
ACCTGAAGTGCCCAGT-6debf5fa__FCA51_Male_proboscis_and_maxpalp_adult_5dWT_Scott_sample2	male	epithelial cell	2	-3.54247	-22.8531
ACCTGAATCGAGCTGC-6debf5fa__FCA51_Male_proboscis_and_maxpalp_adult_5dWT_Scott_sample2	male	muscle cell	0	-2.51394	25.0507
ACCTGTCAGCGCCGTT-6debf5fa__FCA51_Male_proboscis_and_maxpalp_adult_5dWT_Scott_sample2	male	epithelial cell	0	-5.32718	-5.9483
ACCTGTCCACCTCGTT-6debf5fa__FCA51_Male_proboscis_and_maxpalp_adult_5dWT_Scott_sample2	male	epithelial cell	4	-12.7641	-8.29763
ACCTGTCGTCCATAGT-6debf5fa__FCA51_Male_proboscis_and_maxpalp_adult_5dWT_Scott_sample2	male	epithelial cell	0	0.222541	-8.62609
ACGATCAAGGCTAACG-6debf5fa__FCA51_Male_proboscis_and_maxpalp_adult_5dWT_Scott_sample2	male	labral sense organ mechanosensory neuron	0	6.21202	-16.5692
ACGATCAGTACGGCAA-6debf5fa__FCA51_Male_proboscis_and_maxpalp_adult_5dWT_Scott_sample2	male	adult peripheral nervous system	0	11.588	-0.145501
ACGATCAGTCCAAATC-6debf5fa__FCA51_Male_proboscis_and_maxpalp_adult_5dWT_Scott_sample2	male	epithelial cell	0	-3.55905	-8.03775
ACGATCAGTGATGAAT-6debf5fa__FCA51_Male_proboscis_and_maxpalp_adult_5dWT_Scott_sample2	male	adult peripheral nervous system	0	19.1737	-4.19177
ACGATCATCGTTGTTT-6debf5fa__FCA51_Male_proboscis_and_maxpalp_adult_5dWT_Scott_sample2	male	maxillary palpus	0	-2.72967	-27.242
ACGATGTCATAATGAG-6debf5fa__FCA51_Male_proboscis_and_maxpalp_adult_5dWT_Scott_sample2	male	epithelial cell	0	-10.1318	-7.46905
ACGATGTGTAACATCC-6debf5fa__FCA51_Male_proboscis_and_maxpalp_adult_5dWT_Scott_sample2	male	epithelial cell	1	-4.99225	-8.22752
ACGATGTTCAAGCGTT-6debf5fa__FCA51_Male_proboscis_and_maxpalp_adult_5dWT_Scott_sample2	male	adult peripheral nervous system	0	6.88169	-6.92272
ACGATGTTCCGCTAGG-6debf5fa__FCA51_Male_proboscis_and_maxpalp_adult_5dWT_Scott_sample2	male	adult esophagus	0	-20.6851	-21.9134
ACGCACGAGGCACTAG-6debf5fa__FCA51_Male_proboscis_and_maxpalp_adult_5dWT_Scott_sample2	male	epithelial cell	1	-2.0672	-21.4409
ACGCACGAGTAGCCAG-6debf5fa__FCA51_Male_proboscis_and_maxpalp_adult_5dWT_Scott_sample2	male	epithelial cell	1	-9.02959	-10.114
ACGCACGAGTCTGGAG-6debf5fa__FCA51_Male_proboscis_and_maxpalp_adult_5dWT_Scott_sample2	male	maxillary palp olfactory receptor neuron	0	7.38205	-21.938
ACGCACGCAGGTGTGA-6debf5fa__FCA51_Male_proboscis_and_maxpalp_adult_5dWT_Scott_sample2	male	epithelial cell	0	-10.3955	-8.50929
ACGCACGGTACGAGCA-6debf5fa__FCA51_Male_proboscis_and_maxpalp_adult_5dWT_Scott_sample2	male	tormogen cell	1	-1.49982	-18.8411
ACGCACGTCGGTCGAC-6debf5fa__FCA51_Male_proboscis_and_maxpalp_adult_5dWT_Scott_sample2	male	adult peripheral nervous system	0	23.7851	-7.28373
ACGGAAGAGAGCATCG-6debf5fa__FCA51_Male_proboscis_and_maxpalp_adult_5dWT_Scott_sample2	male	epithelial cell	0	-12.7159	-3.28757
ACGGAAGCAAGAGGTC-6debf5fa__FCA51_Male_proboscis_and_maxpalp_adult_5dWT_Scott_sample2	male	epithelial cell	2	-8.54144	-17.8052
ACGGAAGCACTGCATA-6debf5fa__FCA51_Male_proboscis_and_maxpalp_adult_5dWT_Scott_sample2	male	adult peripheral nervous system	0	8.57958	-5.6825
ACGGAAGGTCGTTGCG-6debf5fa__FCA51_Male_proboscis_and_maxpalp_adult_5dWT_Scott_sample2	male	epithelial cell	0	1.08198	-7.67549
ACGGAAGGTTAACCTG-6debf5fa__FCA51_Male_proboscis_and_maxpalp_adult_5dWT_Scott_sample2	male	muscle cell	0	0.0433041	25.3842
ACGGAAGTCCCGAATA-6debf5fa__FCA51_Male_proboscis_and_maxpalp_adult_5dWT_Scott_sample2	male	photoreceptor	0	-25.3437	-0.0221865
ACGGAAGTCTTACCAT-6debf5fa__FCA51_Male_proboscis_and_maxpalp_adult_5dWT_Scott_sample2	male	epithelial cell	0	-11.871	-17.4243
ACGGAAGTCTTGCAAG-6debf5fa__FCA51_Male_proboscis_and_maxpalp_adult_5dWT_Scott_sample2	male	epithelial cell	0	-8.86357	-18.3227
ACGGGTCAGCCATTCA-6debf5fa__FCA51_Male_proboscis_and_maxpalp_adult_5dWT_Scott_sample2	male	gustatory receptor neuron of the labellum	0	13.6888	-20.3375
ACGGGTCCACCACTGG-6debf5fa__FCA51_Male_proboscis_and_maxpalp_adult_5dWT_Scott_sample2	male	maxillary palp olfactory receptor neuron	0	10.2319	-21.0332
ACGGGTCCATCGGCCA-6debf5fa__FCA51_Male_proboscis_and_maxpalp_adult_5dWT_Scott_sample2	male	adult tracheal cell	1	6.39779	8.81718
ACGGGTCCATTCCTCG-6debf5fa__FCA51_Male_proboscis_and_maxpalp_adult_5dWT_Scott_sample2	male	epithelial cell	0	-13.8216	-8.67441
ACGGGTCGTTTCACAG-6debf5fa__FCA51_Male_proboscis_and_maxpalp_adult_5dWT_Scott_sample2	male	muscle cell	2	1.31101	15.8279
ACGGTCGAGAGGCGTT-6debf5fa__FCA51_Male_proboscis_and_maxpalp_adult_5dWT_Scott_sample2	male	labral sense organ mechanosensory neuron	0	6.67841	-15.8105
ACGGTCGAGGTAACTA-6debf5fa__FCA51_Male_proboscis_and_maxpalp_adult_5dWT_Scott_sample2	male	adult esophagus	2	-20.0216	-21.1252
ACGGTCGGTACAGAAT-6debf5fa__FCA51_Male_proboscis_and_maxpalp_adult_5dWT_Scott_sample2	male	epithelial cell	0	-9.91405	-5.74251
ACGGTTAGTGCACAAG-6debf5fa__FCA51_Male_proboscis_and_maxpalp_adult_5dWT_Scott_sample2	male	epithelial cell	0	-8.78554	-18.692
ACGGTTAGTTCGTAAC-6debf5fa__FCA51_Male_proboscis_and_maxpalp_adult_5dWT_Scott_sample2	male	peripheral glial cell	1	22.6042	-16.3919
ACGGTTATCATGGATC-6debf5fa__FCA51_Male_proboscis_and_maxpalp_adult_5dWT_Scott_sample2	male	epithelial cell	0	-3.50447	-22.6903
ACGGTTATCGCAAGAG-6debf5fa__FCA51_Male_proboscis_and_maxpalp_adult_5dWT_Scott_sample2	male	epithelial cell	3	-3.69282	-22.8736
ACGGTTATCGGAATGG-6debf5fa__FCA51_Male_proboscis_and_maxpalp_adult_5dWT_Scott_sample2	male	epithelial cell	0	-11.433	-9.38385
ACGTAACAGGTCATCT-6debf5fa__FCA51_Male_proboscis_and_maxpalp_adult_5dWT_Scott_sample2	male	epithelial cell	0	-5.98721	-6.48401
ACGTAACCAACGCCCA-6debf5fa__FCA51_Male_proboscis_and_maxpalp_adult_5dWT_Scott_sample2	male	epithelial cell	0	-8.60965	-16.8263
ACGTAACCACCCTGTT-6debf5fa__FCA51_Male_proboscis_and_maxpalp_adult_5dWT_Scott_sample2	male	adult peripheral nervous system	0	3.42013	-6.37422
ACGTAACGTAAGGCTG-6debf5fa__FCA51_Male_proboscis_and_maxpalp_adult_5dWT_Scott_sample2	male	adult peripheral nervous system	0	6.44791	-7.66428
ACGTAACGTGAATGAT-6debf5fa__FCA51_Male_proboscis_and_maxpalp_adult_5dWT_Scott_sample2	male	epithelial cell	0	-7.35976	-7.50689
ACGTAACGTTCAATCG-6debf5fa__FCA51_Male_proboscis_and_maxpalp_adult_5dWT_Scott_sample2	male	epithelial cell	0	1.1014	-7.21756
ACGTAACTCGTAGAGG-6debf5fa__FCA51_Male_proboscis_and_maxpalp_adult_5dWT_Scott_sample2	male	tormogen cell	0	-4.48508	-21.8622
ACGTAACTCGTTGCCT-6debf5fa__FCA51_Male_proboscis_and_maxpalp_adult_5dWT_Scott_sample2	male	epithelial cell	0	-3.99895	-7.03836
ACGTACAAGCTGAGTG-6debf5fa__FCA51_Male_proboscis_and_maxpalp_adult_5dWT_Scott_sample2	male	maxillary palp olfactory receptor neuron	0	8.16273	-22.3946
ACGTACAAGTACCGGA-6debf5fa__FCA51_Male_proboscis_and_maxpalp_adult_5dWT_Scott_sample2	male	adult peripheral nervous system	0	23.0506	-2.63198
ACGTACACACGAAGAC-6debf5fa__FCA51_Male_proboscis_and_maxpalp_adult_5dWT_Scott_sample2	male	adult peripheral nervous system	1	13.0742	2.35245
ACGTACACAGTAGAGC-6debf5fa__FCA51_Male_proboscis_and_maxpalp_adult_5dWT_Scott_sample2	male	gustatory receptor neuron of the labellum	0	14.891	-18.0576
ACGTACAGTACTCGTA-6debf5fa__FCA51_Male_proboscis_and_maxpalp_adult_5dWT_Scott_sample2	male	muscle cell	0	-0.0667824	20.4544
ACGTACAGTGAACCGA-6debf5fa__FCA51_Male_proboscis_and_maxpalp_adult_5dWT_Scott_sample2	male	epithelial cell	0	-3.37143	-6.95364
ACGTACAGTTTAAGGA-6debf5fa__FCA51_Male_proboscis_and_maxpalp_adult_5dWT_Scott_sample2	male	epithelial cell	2	-9.88758	-8.85391
ACGTAGTAGCGTGCTC-6debf5fa__FCA51_Male_proboscis_and_maxpalp_adult_5dWT_Scott_sample2	male	adult peripheral nervous system	0	4.15249	-9.73738
ACGTAGTAGTCACTGT-6debf5fa__FCA51_Male_proboscis_and_maxpalp_adult_5dWT_Scott_sample2	male	epithelial cell	0	-5.93223	-7.71484
ACGTAGTCAAACCATC-6debf5fa__FCA51_Male_proboscis_and_maxpalp_adult_5dWT_Scott_sample2	male	epithelial cell	3	-3.68322	-22.3911
ACGTAGTGTAGCGAGT-6debf5fa__FCA51_Male_proboscis_and_maxpalp_adult_5dWT_Scott_sample2	male	photoreceptor	0	-24.5805	0.128245
ACGTAGTGTTCCTACC-6debf5fa__FCA51_Male_proboscis_and_maxpalp_adult_5dWT_Scott_sample2	male	maxillary palpus	0	-11.5947	-23.6322
ACGTAGTGTTCGGGTC-6debf5fa__FCA51_Male_proboscis_and_maxpalp_adult_5dWT_Scott_sample2	male	adult peripheral nervous system	0	10.7842	-3.10527
ACGTAGTTCGCGGACT-6debf5fa__FCA51_Male_proboscis_and_maxpalp_adult_5dWT_Scott_sample2	male	epithelial cell	0	-9.25823	-9.1794
ACGTCCTAGGGAGAAT-6debf5fa__FCA51_Male_proboscis_and_maxpalp_adult_5dWT_Scott_sample2	male	adult peripheral nervous system	0	8.45708	-7.20881
ACGTCCTTCCATTTAC-6debf5fa__FCA51_Male_proboscis_and_maxpalp_adult_5dWT_Scott_sample2	male	epithelial cell	4	-3.73034	-22.6765
ACGTCCTTCGCCTATC-6debf5fa__FCA51_Male_proboscis_and_maxpalp_adult_5dWT_Scott_sample2	male	epithelial cell	0	-0.559907	-4.26438
ACGTCCTTCTAGAGCT-6debf5fa__FCA51_Male_proboscis_and_maxpalp_adult_5dWT_Scott_sample2	male	labral sense organ mechanosensory neuron	0	7.88977	-13.2597
ACGTTCCGTCCAAGAG-6debf5fa__FCA51_Male_proboscis_and_maxpalp_adult_5dWT_Scott_sample2	male	adult tracheal cell	0	5.98193	8.01157
ACGTTCCTCCACGTCT-6debf5fa__FCA51_Male_proboscis_and_maxpalp_adult_5dWT_Scott_sample2	male	epithelial cell	0	-3.05567	-4.61157
ACGTTCCTCGATCCCT-6debf5fa__FCA51_Male_proboscis_and_maxpalp_adult_5dWT_Scott_sample2	male	maxillary palp olfactory receptor neuron	0	6.16347	-22.4158
ACGTTCCTCGTACACA-6debf5fa__FCA51_Male_proboscis_and_maxpalp_adult_5dWT_Scott_sample2	male	epithelial cell	0	-0.791053	-5.87051
ACTACGAAGAACTTCC-6debf5fa__FCA51_Male_proboscis_and_maxpalp_adult_5dWT_Scott_sample2	male	epithelial cell	4	-10.2979	-9.69697
ACTACGAAGGACATCG-6debf5fa__FCA51_Male_proboscis_and_maxpalp_adult_5dWT_Scott_sample2	male	epithelial cell	1	-4.15219	-21.4124
ACTACGAAGTCTACCA-6debf5fa__FCA51_Male_proboscis_and_maxpalp_adult_5dWT_Scott_sample2	male	epithelial cell	2	-12.3681	-7.87684
ACTACGACACACGCCA-6debf5fa__FCA51_Male_proboscis_and_maxpalp_adult_5dWT_Scott_sample2	male	adult peripheral nervous system	0	21.602	-0.983606
ACTACGACACATAGCT-6debf5fa__FCA51_Male_proboscis_and_maxpalp_adult_5dWT_Scott_sample2	male	epithelial cell	0	0.531974	-8.22846
ACTACGAGTCACCGAC-6debf5fa__FCA51_Male_proboscis_and_maxpalp_adult_5dWT_Scott_sample2	male	epithelial cell	2	-3.60841	-23.2651
ACTACGAGTGATATAG-6debf5fa__FCA51_Male_proboscis_and_maxpalp_adult_5dWT_Scott_sample2	male	epithelial cell	2	-8.04431	-8.36147
ACTACGAGTGTCCGTG-6debf5fa__FCA51_Male_proboscis_and_maxpalp_adult_5dWT_Scott_sample2	male	epithelial cell	0	-5.15867	-8.62838
ACTATCTAGCCTGACC-6debf5fa__FCA51_Male_proboscis_and_maxpalp_adult_5dWT_Scott_sample2	male	epithelial cell	0	-5.41797	-8.52468
ACTATCTAGTAGGAAG-6debf5fa__FCA51_Male_proboscis_and_maxpalp_adult_5dWT_Scott_sample2	male	adult peripheral nervous system	0	13.8328	-4.77637
ACTATCTCACAAACGG-6debf5fa__FCA51_Male_proboscis_and_maxpalp_adult_5dWT_Scott_sample2	male	epithelial cell	0	-3.65885	-21.8988
ACTATCTCAGCAGTAG-6debf5fa__FCA51_Male_proboscis_and_maxpalp_adult_5dWT_Scott_sample2	male	muscle cell	1	3.56299	24.7398
ACTATCTCATGTTCGA-6debf5fa__FCA51_Male_proboscis_and_maxpalp_adult_5dWT_Scott_sample2	male	adult peripheral nervous system	0	6.62047	-30.8962
ACTATCTGTACATTGC-6debf5fa__FCA51_Male_proboscis_and_maxpalp_adult_5dWT_Scott_sample2	male	epithelial cell	0	-4.79652	-9.01803
ACTATCTGTCTTGAAC-6debf5fa__FCA51_Male_proboscis_and_maxpalp_adult_5dWT_Scott_sample2	male	adult peripheral nervous system	0	5.6644	-10.4028
ACTATCTGTTTACCTT-6debf5fa__FCA51_Male_proboscis_and_maxpalp_adult_5dWT_Scott_sample2	male	muscle cell	0	-0.902416	21.3897
ACTATCTTCAATCCAG-6debf5fa__FCA51_Male_proboscis_and_maxpalp_adult_5dWT_Scott_sample2	male	epithelial cell	0	1.66739	-9.34147
ACTATCTTCGCCACTT-6debf5fa__FCA51_Male_proboscis_and_maxpalp_adult_5dWT_Scott_sample2	male	epithelial cell	1	-3.67179	-22.7237
ACTATCTTCGGTGAAG-6debf5fa__FCA51_Male_proboscis_and_maxpalp_adult_5dWT_Scott_sample2	male	epithelial cell	0	-5.72924	-8.1552
ACTATGGAGAACGCGT-6debf5fa__FCA51_Male_proboscis_and_maxpalp_adult_5dWT_Scott_sample2	male	adult esophagus	0	-19.8101	-21.0349
ACTATGGAGCGCGTTC-6debf5fa__FCA51_Male_proboscis_and_maxpalp_adult_5dWT_Scott_sample2	male	photoreceptor	0	-27.953	-0.740511
ACTATGGAGGAGTATT-6debf5fa__FCA51_Male_proboscis_and_maxpalp_adult_5dWT_Scott_sample2	male	tormogen cell	1	-17.4137	-13.3616
ACTATGGCACATTGTG-6debf5fa__FCA51_Male_proboscis_and_maxpalp_adult_5dWT_Scott_sample2	male	epithelial cell	0	-3.09919	-3.86005
ACTATGGCATCGTTCC-6debf5fa__FCA51_Male_proboscis_and_maxpalp_adult_5dWT_Scott_sample2	male	muscle cell	1	2.76784	24.9086
ACTATGGGTCTCTCAC-6debf5fa__FCA51_Male_proboscis_and_maxpalp_adult_5dWT_Scott_sample2	male	epithelial cell	0	-12.1134	-5.91843
ACTATGGTCATGCATG-6debf5fa__FCA51_Male_proboscis_and_maxpalp_adult_5dWT_Scott_sample2	male	adult peripheral nervous system	1	14.7089	-12.8622
ACTATGGTCCGACGGT-6debf5fa__FCA51_Male_proboscis_and_maxpalp_adult_5dWT_Scott_sample2	male	epithelial cell	0	-5.66622	-6.67636
ACTATGGTCCTGTAAG-6debf5fa__FCA51_Male_proboscis_and_maxpalp_adult_5dWT_Scott_sample2	male	muscle cell	1	1.06032	18.0034
ACTATGGTCTCCGATC-6debf5fa__FCA51_Male_proboscis_and_maxpalp_adult_5dWT_Scott_sample2	male	adult peripheral nervous system	1	11.502	-11.899
ACTATTCAGATACAGT-6debf5fa__FCA51_Male_proboscis_and_maxpalp_adult_5dWT_Scott_sample2	male	epithelial cell	1	-6.85613	-7.40093
ACTATTCCAAAGGATT-6debf5fa__FCA51_Male_proboscis_and_maxpalp_adult_5dWT_Scott_sample2	male	epithelial cell	1	-0.380762	-7.20368
ACTATTCCACGACAGA-6debf5fa__FCA51_Male_proboscis_and_maxpalp_adult_5dWT_Scott_sample2	male	epithelial cell	3	-9.94968	-15.6941
ACTATTCCACTGTGAT-6debf5fa__FCA51_Male_proboscis_and_maxpalp_adult_5dWT_Scott_sample2	male	epithelial cell	0	-3.26099	-7.19874
ACTATTCCAGTACTAC-6debf5fa__FCA51_Male_proboscis_and_maxpalp_adult_5dWT_Scott_sample2	male	muscle cell	0	1.75837	16.3483
ACTATTCCATATAGCC-6debf5fa__FCA51_Male_proboscis_and_maxpalp_adult_5dWT_Scott_sample2	male	adult peripheral nervous system	0	8.26292	0.393945
ACTATTCCATTGCAAC-6debf5fa__FCA51_Male_proboscis_and_maxpalp_adult_5dWT_Scott_sample2	male	epithelial cell	0	-8.2777	-19.7467
ACTATTCTCATGGAGG-6debf5fa__FCA51_Male_proboscis_and_maxpalp_adult_5dWT_Scott_sample2	male	muscle cell	0	1.93271	24.0707
ACTATTCTCTGAGAAA-6debf5fa__FCA51_Male_proboscis_and_maxpalp_adult_5dWT_Scott_sample2	male	epithelial cell	0	-4.63978	-6.54604
ACTCCCAAGACATATG-6debf5fa__FCA51_Male_proboscis_and_maxpalp_adult_5dWT_Scott_sample2	male	epithelial cell	0	-10.9363	-8.25709
ACTCCCACAAATGCGG-6debf5fa__FCA51_Male_proboscis_and_maxpalp_adult_5dWT_Scott_sample2	male	epithelial cell	1	-4.50637	-22.636
[truncated: 26,846,371 more chars]
